# Key gut microbiota components and functions in an aquatic keystone species across diets assessed by metaproteomics

**DOI:** 10.1101/2024.11.06.622251

**Authors:** Thibaut Dumas, Olivier Pible, Lucia Grenga, Davide Degli Esposti, Nicolas Delorme, Olivier Geffard, Arnaud Chaumot, Jean Armengaud

## Abstract

The gut microbiota plays a crucial role in maintaining host fitness and modulating contaminant toxicity-related responses. However, information on how the gut microbiota of sentinel species responds to environmental factors is limited. In this study, we characterized the gut microbial community and its functions under normal, contaminant-free conditions by examining the effects of different diets over a 10-day period (alder leaf, carrot, spinach, and protein-rich granules) on the amphipod *Gammarus fossarum*, commonly used in bioassays for ecotoxicity assessment of contaminated rivers. Metaproteomic analysis of intestine samples enabled taxonomic characterization of the gut microbiota from this millimetric animal, assignment of biological functions to each microbial entity, and functional analysis of host proteins. The most abundant microbes detected in the gut belong to 37 bacterial and 5 fungal genera. Functional analyses of host and microbial proteins revealed complementary metabolic activities, allowing the degradation of complex polysaccharides such as cellulose and chitin. Diet was found to shape microbial community structure, with foodborne microorganisms strongly influencing structural changes during short-term feeding in amphipods. These microorganisms remained viable post-ingestion and contributed to food digestion. Functional stability was maintained across different diets, although the protein-rich granules diet induced functional shifts in both the host and its microbiota, reflecting their adaptation to a novel nutrient source. Finally, we identified a core microbiota driving key gut functions, less affected by dietary variations. These findings are significant for future ecotoxicological and biomonitoring investigations, leveraging the microbiomes of these sentinel animals as pivotal targets.

## Supplementary data (Tables S1-S11) for "Key gut microbiota components and functions in an aquatic keystone species across diets assessed by metaproteomics" (part 1 of 3)

### Sheet: Table S1 - Peptide list
Table S1 : List of peptides identified in gut samples of Gammarus fossarum, attributed to their protein group and genus of origin.
Sample	Protein Group	Accession	Peptide sequence (I/L)	List of genera	Spectral Count
Ca_1	1	GFBM_DN114517_c0_g3::GFBM_DN114517_c0_g3_i4::g.118597::m.118597	TKTPGGMVYIDQWGSIR	Gammarus	8
Ca_1	1	GFBM_DN114517_c0_g3::GFBM_DN114517_c0_g3_i4::g.118597::m.118597	AADIGIDASTNR	Gammarus	16
Ca_1	1	GFBM_DN114517_c0_g3::GFBM_DN114517_c0_g3_i4::g.118597::m.118597	DGYTTAGQVAYAEAAIR	Gammarus	4
Ca_1	1	GFBM_DN114517_c0_g3::GFBM_DN114517_c0_g3_i4::g.118597::m.118597	GDSAISDGSDHGIDITGGYYDAGDHVK	Gammarus	8
Ca_1	1	GFBM_DN114517_c0_g3::GFBM_DN114517_c0_g3_i4::g.118597::m.118597	SWSGYGDEIAYAAVWIFK	Gammarus	1
Ca_1	1	GFBM_DN114517_c0_g3::GFBM_DN114517_c0_g3_i4::g.118597::m.118597	GFWTEFDIGIGTDR	Gammarus	4
Ca_1	1	GFBM_DN114517_c0_g3::GFBM_DN114517_c0_g3_i4::g.118597::m.118597	ATGESTYETK	Gammarus	4
Ca_1	1	GFBM_DN114517_c0_g3::GFBM_DN114517_c0_g3_i4::g.118597::m.118597	SGPIPSGGR	Gammarus	1
Ca_1	1	GFBM_DN114517_c0_g3::GFBM_DN114517_c0_g3_i4::g.118597::m.118597	EMYHNSITAAADFYK	Gammarus	33
Ca_1	1	GFBM_DN114517_c0_g3::GFBM_DN114517_c0_g3_i4::g.118597::m.118597	AKGFWTEFDIGIGTDR	Gammarus	1
Ca_1	1	GFBM_DN114517_c0_g3::GFBM_DN114517_c0_g3_i4::g.118597::m.118597	FAGAMVIFAEEFGDSTYTSAVSSFMSTVR	Gammarus	2
Ca_1	1	GFBM_DN114517_c0_g3::GFBM_DN114517_c0_g3_i4::g.118597::m.118597	WGSDYFIK	Prunus;Glycine;Lupinus;Gammarus;Brassica;Pyrus	2
Ca_1	1	GFBM_DN114517_c0_g3::GFBM_DN114517_c0_g3_i4::g.118597::m.118597	TPGGMVYIDQWGSIR	Gammarus	42
Ca_1	1	GFBM_DN114517_c0_g3::GFBM_DN114517_c0_g3_i4::g.118597::m.118597	HAINVAFIGFK	Gammarus	19
Ca_1	1	GFBM_DN114517_c0_g3::GFBM_DN114517_c0_g3_i4::g.118597::m.118597	EIFDFADAHR	Gammarus	9
Ca_1	2	GFBM_DN118403_c6_g3::GFBM_DN118403_c6_g3_i3::g.84968::m.84968	TIPFFGFAFGR	Gammarus	1
Ca_1	2	GFBM_DN118403_c6_g3::GFBM_DN118403_c6_g3_i3::g.84968::m.84968	NGANGVINPVMSGR	Gammarus	8
Ca_1	2	GFBM_DN118403_c6_g3::GFBM_DN118403_c6_g3_i3::g.84968::m.84968	FFIDDVEVINADPGSNFWDFGGFASSGYENPWR	Gammarus	1
Ca_1	2	GFBM_DN118403_c6_g3::GFBM_DN118403_c6_g3_i3::g.84968::m.84968	NFEYGPWPASGEIDIVESR	Gammarus	6
Ca_1	2	GFBM_DN118403_c6_g3::GFBM_DN118403_c6_g3_i3::g.84968::m.84968	GEAFITSGNFDIWGNMGR	Gammarus	8
Ca_1	2	GFBM_DN118403_c6_g3::GFBM_DN118403_c6_g3_i3::g.84968::m.84968	NDICTGNAWYGCER	Gammarus	7
Ca_1	2	GFBM_DN118403_c6_g3::GFBM_DN118403_c6_g3_i3::g.84968::m.84968	ISENAAMQVDYVR	Gammarus	95
Ca_1	2	GFBM_DN118403_c6_g3::GFBM_DN118403_c6_g3_i3::g.84968::m.84968	SITYVHDSTIFIKPDIIANWK	Gammarus	3
Ca_1	2	GFBM_DN118403_c6_g3::GFBM_DN118403_c6_g3_i3::g.84968::m.84968	GDWIPTWEHGEGR	Gammarus	6
Ca_1	3	GFBM_DN113356_c1_g2::GFBM_DN113356_c1_g2_i1::g.26257::m.26257	AIDIGIDVATNTEWAER	Gammarus	36
Ca_1	3	GFBM_DN113356_c1_g2::GFBM_DN113356_c1_g2_i1::g.26257::m.26257	SGTIAMFAEVVGGQYVGIIQSHVAEIR	Gammarus	2
Ca_1	3	GFBM_DN113356_c1_g2::GFBM_DN113356_c1_g2_i1::g.26257::m.26257	IDANNPGSEIAAETAAGIAAASIVFK	Gammarus	1
Ca_1	3	GFBM_DN113356_c1_g2::GFBM_DN113356_c1_g2_i1::g.26257::m.26257	WATDFIIK	Trinorchestia;Gammarus	2
Ca_1	3	GFBM_DN113356_c1_g2::GFBM_DN113356_c1_g2_i1::g.26257::m.26257	AIQTTSGGISYFQHWGSIR	Gammarus	9
Ca_1	3	GFBM_DN113356_c1_g2::GFBM_DN113356_c1_g2_i1::g.26257::m.26257	YVIGENPR	Gammarus	4
Ca_1	3	GFBM_DN113356_c1_g2::GFBM_DN113356_c1_g2_i1::g.26257::m.26257	EIICQAIIFYEANR	Gammarus	3
Ca_1	3	GFBM_DN113356_c1_g2::GFBM_DN113356_c1_g2_i1::g.26257::m.26257	DIFDFANNYR	Gammarus	9
Ca_1	3	GFBM_DN113356_c1_g2::GFBM_DN113356_c1_g2_i1::g.26257::m.26257	IDWRGDSAINDGADVGVDISGGYYDAGDIVK	Gammarus	4
Ca_1	3	GFBM_DN113356_c1_g2::GFBM_DN113356_c1_g2_i1::g.26257::m.26257	NTDSSYASTIISAAR	Gammarus	11
Ca_1	3	GFBM_DN113356_c1_g2::GFBM_DN113356_c1_g2_i1::g.26257::m.26257	YAINHAFIAFR	Trinorchestia;Gammarus	10
Ca_1	3	GFBM_DN113356_c1_g2::GFBM_DN113356_c1_g2_i1::g.26257::m.26257	GDSAINDGADVGVDISGGYYDAGDIVK	Gammarus	14
Ca_1	3	GFBM_DN113356_c1_g2::GFBM_DN113356_c1_g2_i1::g.26257::m.26257	SSSYVVGTGNNPPTHCHHR	Gammarus	3
Ca_1	3	GFBM_DN113356_c1_g2::GFBM_DN113356_c1_g2_i1::g.26257::m.26257	QNWEQNEVGCDYNAAIASTIAR	Gammarus	3
Ca_1	4	GFBM_DN114204_c0_g5::GFBM_DN114204_c0_g5_i3::g.227764::m.227764	QTNDGQDIFVR	Penaeus;Hyalella;Gammarus	6
Ca_1	4	GFBM_DN114204_c0_g5::GFBM_DN114204_c0_g5_i3::g.227764::m.227764	CNAVGVR	;Aedes;Armadillidium;Folsomia;Anopheles;Hipposideros;Zeugodacus;Nippostrongylus;Orchesella;Rhodococcus;Heliothis;Bactrocera;Vanessa;Ceratosolen;Plutella;Clunio;Brachionus;Tigriopus;Hyalella;Trinorchestia;Culex;Scaptodrosophila;Nicrophorus;Leptinotarsa;Tribolium;Trichogramma;Strongylocentrotus;Asbolus;Sarcophaga;Onthophagus;Diachasma;Penaeus;Operophtera;Drosophila;Gammarus;Daphnia;Helicoverpa;synthetic construct_genus;Apostichopus;Pomacea;Anoplophora;Oikopleura	5
Ca_1	4	GFBM_DN114204_c0_g5::GFBM_DN114204_c0_g5_i3::g.227764::m.227764	NCNIVGITDIYGATDYVR	Gammarus	3
Ca_1	4	GFBM_DN114204_c0_g5::GFBM_DN114204_c0_g5_i3::g.227764::m.227764	SDWSTDDVVINADNQCENGWVCEHR	Gammarus	3
Ca_1	4	GFBM_DN114204_c0_g5::GFBM_DN114204_c0_g5_i3::g.227764::m.227764	AFVFVDNHDNQR	Ophiophagus;Armadillidium;Gammarus;Penaeus;Trinorchestia;Hyalella;Daphnia;Protobothrops;Thamnophis	6
Ca_1	4	GFBM_DN114204_c0_g5::GFBM_DN114204_c0_g5_i3::g.227764::m.227764	NAVQAASTADNRYNDGNVVAFSR	Gammarus	3
Ca_1	4	GFBM_DN114204_c0_g5::GFBM_DN114204_c0_g5_i3::g.227764::m.227764	GDIGFFAMIK	Gammarus	5
Ca_1	4	GFBM_DN114204_c0_g5::GFBM_DN114204_c0_g5_i3::g.227764::m.227764	QAVAGYFSK	Desulfonatronovibrio;Gammarus	3
Ca_1	4	GFBM_DN114204_c0_g5::GFBM_DN114204_c0_g5_i3::g.227764::m.227764	GNAAGSAPYSTQNHIGK	Gammarus	1
Ca_1	4	GFBM_DN114204_c0_g5::GFBM_DN114204_c0_g5_i3::g.227764::m.227764	NAVQAASTADNR	Gammarus	1
Ca_1	4	GFBM_DN114204_c0_g5::GFBM_DN114204_c0_g5_i3::g.227764::m.227764	IMSSYDFGDDSDIGPPHK	Gammarus	5
Ca_1	4	GFBM_DN114204_c0_g5::GFBM_DN114204_c0_g5_i3::g.227764::m.227764	IINIGVAGFR	Gammarus	3
Ca_1	4	GFBM_DN114204_c0_g5::GFBM_DN114204_c0_g5_i3::g.227764::m.227764	GHGGAGDTITFK	Gammarus	3
Ca_1	4	GFBM_DN114204_c0_g5::GFBM_DN114204_c0_g5_i3::g.227764::m.227764	IGVAFTIAQPYGYTR	Trinorchestia;Gammarus	5
Ca_1	4	GFBM_DN114204_c0_g5::GFBM_DN114204_c0_g5_i3::g.227764::m.227764	VFVDAVVNHMAGIGR	Gammarus	6
Ca_1	4	GFBM_DN114204_c0_g5::GFBM_DN114204_c0_g5_i3::g.227764::m.227764	AFITNAGEGWEGDITQSANCK	Gammarus	1
Ca_1	4	GFBM_DN114204_c0_g5::GFBM_DN114204_c0_g5_i3::g.227764::m.227764	SGTEEEFTDMVHR	Gammarus	6
Ca_1	4	GFBM_DN114204_c0_g5::GFBM_DN114204_c0_g5_i3::g.227764::m.227764	YQPISYEIGSR	Gammarus	3
Ca_1	4	GFBM_DN114204_c0_g5::GFBM_DN114204_c0_g5_i3::g.227764::m.227764	YNDGNVVAFSR	Hyalella;Trinorchestia;Gammarus	5
Ca_1	4	GFBM_DN114204_c0_g5::GFBM_DN114204_c0_g5_i3::g.227764::m.227764	TVIFIQK	Nicotiana;Mucilaginibacter;Algoriphagus;Gammarus	1
Ca_1	4	GFBM_DN114204_c0_g2::GFBM_DN114204_c0_g2_i3::g.206797::m.206797	MTDPDKAFVFVDNHDNQR	Gammarus	4
Ca_1	4	GFBM_DN114204_c0_g2::GFBM_DN114204_c0_g2_i3::g.206797::m.206797	IFVDAIVNHMAAQGR	Gammarus	3
Ca_1	4	GFBM_DN114204_c0_g2::GFBM_DN114204_c0_g2_i3::g.206797::m.206797	NCNIVAISDIYGAADGVR	Gammarus	3
Ca_1	4	GFBM_DN114204_c0_g2::GFBM_DN114204_c0_g2_i3::g.206797::m.206797	DICPSGDGNVNDYSDADNVR	Gammarus	3
Ca_1	4	GFBM_DN114204_c0_g2::GFBM_DN114204_c0_g2_i3::g.206797::m.206797	AFITNAGEGWEGDITQSGTCR	Gammarus	3
Ca_1	4	GFBM_DN114204_c0_g2::GFBM_DN114204_c0_g2_i3::g.206797::m.206797	GHGGPGDTITYK	Gammarus	1
Ca_1	4	GFBM_DN114204_c0_g2::GFBM_DN114204_c0_g2_i3::g.206797::m.206797	IVNIGVAGFR	Gammarus	2
Ca_1	4	GFBM_DN114204_c0_g2::GFBM_DN114204_c0_g2_i3::g.206797::m.206797	CNSVGVR	Corvus;Aedes;Salegentibacter;Ciona;Gammarus;Daphnia;Photinus;Pseudo-nitzschia	1
Ca_1	4	GFBM_DN114204_c0_g2::GFBM_DN114204_c0_g2_i3::g.206797::m.206797	SGTGSAGTFFDADQHDFPGVPYGPDDFTPR	Gammarus	2
Ca_1	4	GFBM_DN114204_c0_g2::GFBM_DN114204_c0_g2_i3::g.206797::m.206797	YQPISYTIQSR	Gammarus	1
Ca_1	4	GFBM_DN114204_c0_g2::GFBM_DN114204_c0_g2_i3::g.206797::m.206797	GDIGFFAMVK	Trinorchestia;Gammarus	9
Ca_1	4	GFBM_DN114204_c0_g2::GFBM_DN114204_c0_g2_i3::g.206797::m.206797	SGSEEEFVDMVQR	Gammarus	5
Ca_1	4	GFBM_DN114204_c0_g2::GFBM_DN114204_c0_g2_i3::g.206797::m.206797	GSAGGSAPYSTQNHIAK	Gammarus	1
Ca_1	4	GFBM_DN114204_c0_g2::GFBM_DN114204_c0_g2_i3::g.206797::m.206797	IAWGIQDPNQIAGVYDPGWK	Gammarus	2
Ca_1	4	GFBM_DN114204_c0_g2::GFBM_DN114204_c0_g2_i3::g.206797::m.206797	NAVSASDSWSNYYTDGNVVAFSR	Gammarus	3
Ca_1	4	GFBM_DN114204_c0_g2::GFBM_DN114204_c0_g2_i3::g.206797::m.206797	WTDIAIECER	Gammarus	4
Ca_1	4	GFBM_DN114204_c0_g6::GFBM_DN114204_c0_g6_i1::g.28331::m.28331	MATAFMIGWPYGFTR	Gammarus	8
Ca_1	4	GFBM_DN114204_c0_g6::GFBM_DN114204_c0_g6_i1::g.28331::m.28331	GFVAINNEGSDMKETIQTCIPQGTYCDVITGEASGGSCSGK	Gammarus	7
Ca_1	4	GFBM_DN114204_c0_g6::GFBM_DN114204_c0_g6_i1::g.28331::m.28331	YGAEIGAAMR	Gammarus	15
Ca_1	4	GFBM_DN114204_c0_g6::GFBM_DN114204_c0_g6_i1::g.28331::m.28331	GFGGAQVSPPNEYVVVMTSDNQRPWWER	Gammarus	3
Ca_1	4	GFBM_DN114204_c0_g6::GFBM_DN114204_c0_g6_i1::g.28331::m.28331	GFVAINNEGSDMK	Gammarus	6
Ca_1	4	GFBM_DN114204_c0_g6::GFBM_DN114204_c0_g6_i1::g.28331::m.28331	NVAHGTDMNDWWDNGSNQISFCR	Gammarus	22
Ca_1	4	GFBM_DN114204_c0_g6::GFBM_DN114204_c0_g6_i1::g.28331::m.28331	IVGINDINQGTTYVR	Gammarus	7
Ca_1	4	GFBM_DN114204_c0_g6::GFBM_DN114204_c0_g6_i1::g.28331::m.28331	SGDEAAFTNMVQR	Gammarus	16
Ca_1	4	GFBM_DN114204_c0_g6::GFBM_DN114204_c0_g6_i1::g.28331::m.28331	WGDIAAECENFIGPR	Gammarus	6
Ca_1	4	GFBM_DN114204_c0_g6::GFBM_DN114204_c0_g6_i1::g.28331::m.28331	YQPVSYNIVTR	Gammarus;Crassostrea	5
Ca_1	4	GFBM_DN114204_c0_g6::GFBM_DN114204_c0_g6_i1::g.28331::m.28331	YIVNFGEGWGFIPSGEAIAFIDNHDNQR	Gammarus	2
Ca_1	4	GFBM_DN114204_c0_g6::GFBM_DN114204_c0_g6_i1::g.28331::m.28331	IIDIGIAGFR	Gammarus	4
Ca_1	4	GFBM_DN114204_c0_g6::GFBM_DN114204_c0_g6_i1::g.28331::m.28331	ETIQTCIPQGTYCDVITGEASGGSCSGK	Gammarus	2
Ca_1	4	GFBM_DN108826_c0_g1::GFBM_DN108826_c0_g1_i1::g.44829::m.44829	VFVDVVVNHMAGVGR	Gammarus	4
Ca_1	4	GFBM_DN108826_c0_g1::GFBM_DN108826_c0_g1_i1::g.44829::m.44829	VAEYINNMIDIGVAGFR	Gammarus	3
Ca_1	4	GFBM_DN108826_c0_g1::GFBM_DN108826_c0_g1_i1::g.44829::m.44829	IGAAFTIAQPYGFTR	Gammarus	3
Ca_1	4	GFBM_DN108826_c0_g1::GFBM_DN108826_c0_g1_i1::g.44829::m.44829	QVIVNIFEWK	Gammarus	3
Ca_1	4	GFBM_DN108826_c0_g1::GFBM_DN108826_c0_g1_i1::g.44829::m.44829	IYGITDIYGASDHVR	Gammarus	4
Ca_1	4	GFBM_DN108826_c0_g1::GFBM_DN108826_c0_g1_i1::g.44829::m.44829	YQPISYIIESR	Gammarus	1
Ca_1	4	GFBM_DN108826_c0_g1::GFBM_DN108826_c0_g1_i1::g.44829::m.44829	SGSEEEFTFMIR	Gammarus	7
Ca_1	4	GFBM_DN108826_c0_g1::GFBM_DN108826_c0_g1_i1::g.44829::m.44829	GHGGAGDTITFKWPK	Gammarus	2
Ca_1	4	GFBM_DN108826_c0_g1::GFBM_DN108826_c0_g1_i1::g.44829::m.44829	WTDVAIECER	Penaeus;Gammarus	3
Ca_1	4	GFBM_DN108826_c0_g1::GFBM_DN108826_c0_g1_i1::g.44829::m.44829	EAPTTDNTFNDGNAVAFSR	Gammarus	3
Ca_1	4	GFBM_DN108826_c0_g1::GFBM_DN108826_c0_g1_i1::g.44829::m.44829	QKVAEYINNMIDIGVAGFR	Gammarus	2
Ca_1	4	GFBM_DN108826_c0_g1::GFBM_DN108826_c0_g1_i1::g.44829::m.44829	CNDVGVR	;Aedes;Folsomia;Anopheles;Contarinia;Oryctolagus;Limulus;Bactrocera;Pogonomyrmex;Amyelois;Vollenhovia;Culex;Scaptodrosophila;Capitella;Zootermopsis;Ceratitis;Mitsuaria;Leptosomus;Rhagoletis;Bicyclus;Drosophila;Trichoplusia;Serinus;Gammarus;synthetic construct_genus;Blattella;Microtus	2
Ca_1	4	XP_018018232.1	EMCNSGDGNVNNYGDPENVR	Hyalella	2
Ca_1	5	GFBM_DN117725_c1_g1::GFBM_DN117725_c1_g1_i1::g.154137::m.154137	DVYFPEANWYDVVSGEIISSTAGSINIDAPIEK	Gammarus	1
Ca_1	5	GFBM_DN117725_c1_g1::GFBM_DN117725_c1_g1_i1::g.154137::m.154137	YIPFIYSIFHR	Gammarus	2
Ca_1	5	GFBM_DN117725_c1_g1::GFBM_DN117725_c1_g1_i1::g.154137::m.154137	VTIPIDPAVVIDFENYPTVVR	Gammarus	1
Ca_1	5	GFBM_DN117725_c1_g1::GFBM_DN117725_c1_g1_i1::g.154137::m.154137	NTWPIFTR	Gammarus	1
Ca_1	5	GFBM_DN117725_c1_g1::GFBM_DN117725_c1_g1_i1::g.154137::m.154137	NHNAQGFPDQDPAVNPTVAAISR	Gammarus	9
Ca_1	5	GFBM_DN117725_c1_g1::GFBM_DN117725_c1_g1_i1::g.154137::m.154137	AAGIPQDVQTCDIDYMDR	Gammarus	8
Ca_1	5	GFBM_DN117725_c1_g1::GFBM_DN117725_c1_g1_i1::g.154137::m.154137	YTACEWSGDACFMQDNGAIGYTVITPPEITER	Gammarus	4
Ca_1	5	GFBM_DN117725_c1_g1::GFBM_DN117725_c1_g1_i1::g.154137::m.154137	YTIHWQGDNVAEWPIIK	Gammarus	3
Ca_1	5	GFBM_DN117725_c1_g1::GFBM_DN117725_c1_g1_i1::g.154137::m.154137	DFTYDPVNWGDIPTIIDEIHAENIK	Gammarus	2
Ca_1	5	GFBM_DN117725_c1_g1::GFBM_DN117725_c1_g1_i1::g.154137::m.154137	AAGIPQDVQTCDIDYMDRYR	Gammarus	2
Ca_1	5	GFBM_DN117725_c1_g1::GFBM_DN117725_c1_g1_i1::g.154137::m.154137	CPVNQYDDPPYK	Gammarus	5
Ca_1	5	GFBM_DN117725_c1_g1::GFBM_DN117725_c1_g1_i1::g.154137::m.154137	AISEIFPNKR	Gammarus	5
Ca_1	5	GFBM_DN117725_c1_g1::GFBM_DN117725_c1_g1_i1::g.154137::m.154137	VGTIESDR	Streptomyces;Gammarus	4
Ca_1	5	GFBM_DN117725_c1_g1::GFBM_DN117725_c1_g1_i1::g.154137::m.154137	AISEIFPNK	Gammarus	2
Ca_1	5	GFBM_DN117725_c1_g1::GFBM_DN117725_c1_g1_i1::g.154137::m.154137	GGSIIPNQEPAINTVESR	Gammarus	5
Ca_1	5	GFBM_DN117725_c1_g1::GFBM_DN117725_c1_g1_i1::g.154137::m.154137	DVDAFVK	;Astatotilapia;Carassius;Salvelinus;Anabas;Bagarius;Mucilaginibacter;Labeo;unclassified Erysipelotrichaceae_genus;Salarias;Maylandia;Oryzias;Collichthys;Stegastes;Gambusia;Labrus;Pygocentrus;Kryptolebias;Denticeps;Pangasianodon;Streptomyces;Austrofundulus;Pundamilia;Stappia;Tachysurus;Fundulus;Cyprinus;Chanos;Larimichthys;Oncorhynchus;Porphyromonas;Paralichthys;Poecilia;Bacteroides;Boleophthalmus;Takifugu;Pedobacter;Monopterus;Astyanax;Lates;Betta;Sphaeramia;Electrophorus;Seriola;Sparus;Bradyrhizobium;Neolamprologus;Cynoglossus;Lachnotalea;Williamwhitmania;Parabacteroides;Amphiprion;unclassified Alphaproteobacteria_genus;unclassified Bacteroidales_genus;Acanthochromis;Esox;Gammarus;Sinocyclocheilus;Longicatena;Cyprinodon;Echeneis;Salmo;Archocentrus;Ictalurus;Labrenzia;Oreochromis	1
Ca_1	5	GFBM_DN117725_c1_g1::GFBM_DN117725_c1_g1_i1::g.154137::m.154137	GFKVTAEITDDTK	Gammarus	2
Ca_1	5	GFBM_DN117725_c1_g1::GFBM_DN117725_c1_g1_i1::g.154137::m.154137	VTAEITDDTK	Gammarus	5
Ca_1	5	GFBM_DN117725_c1_g1::GFBM_DN117725_c1_g1_i1::g.154137::m.154137	DVDDQFIWGNSIMIAPVITQGATDR	Gammarus	1
Ca_1	5	GFBM_DN117725_c1_g1::GFBM_DN117725_c1_g1_i1::g.154137::m.154137	ITDIASPR	Gammarus	3
Ca_1	5	GFBM_DN117725_c1_g1::GFBM_DN117725_c1_g1_i1::g.154137::m.154137	AHMSGNSVVRPIYNVFPADIAAR	Gammarus	2
Ca_1	5	GFBM_DN117725_c1_g1::GFBM_DN117725_c1_g1_i1::g.154137::m.154137	SSYPSSGR	Caenorhabditis;Gammarus	2
Ca_1	5	GFBM_DN117725_c1_g1::GFBM_DN117725_c1_g1_i1::g.154137::m.154137	WMQVGAFYPFSR	;Erythrura;Xenopus;Hirundo;Merops;Triplophysa;Haplochromis;Oryzias;Gambusia;Pygocentrus;Pangasianodon;Columba;Cyanistes;Austrofundulus;Phoenicopterus;Lonchura;Chanos;Alligator;Paralichthys;Chlamydotis;Clupea;Meleagris;Gallus;Lepisosteus;Scophthalmus;Myripristis;Betta;Crocodylus;Gymnodraco;Falco;Aquila;Sinocyclocheilus;Salvelinus;Coturnix;Taeniopygia;Leptosomus;Neopelma;Ictalurus;Anabarilius;Sander;Carassius;Pseudopodoces;Ichthyophthirius;Tetraodon;Bagarius;Labeo;Cyprinodon;Sus;Chaetura;Egretta;Tetrahymena;Latimeria;Danio;Kryptolebias;Pygoscelis;Parambassis;Acanthochromis;Haliaeetus;Eurypyga;Larimichthys;Oncorhynchus;Tauraco;Poecilia;Phaethon;Cathartes;Monopterus;Gavialis;Maylandia;Cottoperca;Limosa;Lepidothrix;Nothoprocta;Scleropages;Rhincodon;Calidris;Seriola;Struthio;Perca;Phasianus;Rhinatrema;Fundulus;Echeneis;Pterocles;Aptenodytes;Lingula;Charadrius;Oreochromis;Astatotilapia;Cariama;Anabas;Numida;Labrus;Boleophthalmus;Penaeus;Salarias;Stegastes;Manacus;Colinus;Nestor;Apteryx;Pundamilia;Dromaius;Tachysurus;Empidonax;Balearica;Amphiprion;Sturnus;Electrophorus;Xiphophorus;Sparus;Mizuhopecten;Cynoglossus;Gouania;Callorhinchus;Salmo;Etheostoma;Gammarus;Esox;Callipepla;Picoides;Ficedula;Archocentrus;Amazona;Neolamprologus;Mastacembelus;Collichthys;Tyto;Athene;Anser;Denticeps;Danionella;Gadus;Opisthocomus;Macrostomum;Strigops;Corvus;Calypte;Takifugu;Anas;Fulmarus;Lates;Sphaeramia;Fopius;Parus;Nipponia;Hippocampus;Diachasma;Phalacrocorax;Gavia;Corapipo;Pipra;Melopsittacus;Cuculus;Microcaecilia;Cyprinus	35
Ca_1	5	GFBM_DN117725_c1_g1::GFBM_DN117725_c1_g1_i1::g.154137::m.154137	WNDPAIIPTDQPEGTADYMVGYVWPDTK	Gammarus	2
Ca_1	6	GFBM_DN117259_c0_g1::GFBM_DN117259_c0_g1_i3::g.110560::m.110560	MMIEDSAWVDRYDDIGMVPFTHK	Gammarus	3
Ca_1	6	GFBM_DN117259_c0_g1::GFBM_DN117259_c0_g1_i3::g.110560::m.110560	GVNPMINVIYEGIK	Gammarus	2
Ca_1	6	GFBM_DN117259_c0_g1::GFBM_DN117259_c0_g1_i3::g.110560::m.110560	ISDANSNDIKAPIRK	Gammarus	1
Ca_1	6	GFBM_DN117259_c0_g1::GFBM_DN117259_c0_g1_i3::g.110560::m.110560	MDFIKER	Paenibacillus;unclassified Deltaproteobacteria_genus;Gammarus	4
Ca_1	6	GFBM_DN117259_c0_g1::GFBM_DN117259_c0_g1_i3::g.110560::m.110560	GGAYADKDNFIIFMQEIR	Gammarus	11
Ca_1	6	GFBM_DN117259_c0_g1::GFBM_DN117259_c0_g1_i3::g.110560::m.110560	GWEITMAVPVAR	Drosophila;Gammarus	19
Ca_1	6	GFBM_DN117259_c0_g1::GFBM_DN117259_c0_g1_i3::g.110560::m.110560	ISDANSNDIK	Gammarus	1
Ca_1	6	GFBM_DN117259_c0_g1::GFBM_DN117259_c0_g1_i3::g.110560::m.110560	YSQMVSVDTR	Gammarus	13
Ca_1	6	GFBM_DN117259_c0_g1::GFBM_DN117259_c0_g1_i3::g.110560::m.110560	DTDWVGYEDPDSTAIK	Gammarus	2
Ca_1	6	GFBM_DN117259_c0_g1::GFBM_DN117259_c0_g1_i3::g.110560::m.110560	KYSQMVSVDTR	Gammarus	1
Ca_1	6	GFBM_DN117259_c0_g1::GFBM_DN117259_c0_g1_i3::g.110560::m.110560	VAIAVGGWAEGGK	Gammarus	6
Ca_1	6	GFBM_DN117259_c0_g1::GFBM_DN117259_c0_g1_i3::g.110560::m.110560	ISDANSNDIKAPIR	Gammarus	3
Ca_1	6	GFBM_DN117259_c0_g1::GFBM_DN117259_c0_g1_i3::g.110560::m.110560	YSQMVSVDTRR	Gammarus	1
Ca_1	6	GFBM_DN117259_c0_g1::GFBM_DN117259_c0_g1_i3::g.110560::m.110560	QMIGAMVWPIDQDDYGNWCGR	Gammarus	7
Ca_1	6	GFBM_DN117259_c0_g1::GFBM_DN117259_c0_g1_i3::g.110560::m.110560	EAFDTVGR	Gammarus	3
Ca_1	6	GFBM_DN117259_c0_g1::GFBM_DN117259_c0_g1_i3::g.110560::m.110560	IVIGIPFYGR	Corallococcus;Spirosoma;Paenibacillus;Drosophila;Gammarus	5
Ca_1	6	GFBM_DN117259_c0_g1::GFBM_DN117259_c0_g1_i3::g.110560::m.110560	YDDIGMVPFTHK	Gammarus	1
Ca_1	6	GFBM_DN117259_c0_g1::GFBM_DN117259_c0_g1_i3::g.110560::m.110560	SVVQIITEYGFDGIDVDWEYPGATDR	Gammarus	1
Ca_1	6	GFBM_DN117259_c0_g1::GFBM_DN117259_c0_g1_i3::g.110560::m.110560	VAIAVGGWAEGGKK	Gammarus	6
Ca_1	6	GFBM_DN117259_c0_g1::GFBM_DN117259_c0_g1_i3::g.110560::m.110560	KYSQMVSVDTRR	Gammarus	1
Ca_1	7	GFBM_DN109886_c1_g2::GFBM_DN109886_c1_g2_i2::g.110504::m.110504	DDYGVEIGSASR	Gammarus	2
Ca_1	7	GFBM_DN109886_c1_g2::GFBM_DN109886_c1_g2_i2::g.110504::m.110504	INPIDDITGPGVEITEHIYDHER	Gammarus	4
Ca_1	7	GFBM_DN109886_c1_g2::GFBM_DN109886_c1_g2_i2::g.110504::m.110504	EDGSVASIAVTQFEPTDAR	Gammarus	3
Ca_1	7	GFBM_DN109886_c1_g2::GFBM_DN109886_c1_g2_i2::g.110504::m.110504	QAGPAIITWYEEYFNIPFPIPK	Gammarus	1
Ca_1	7	GFBM_DN109886_c1_g2::GFBM_DN109886_c1_g2_i2::g.110504::m.110504	IPTAIKPVR	Gammarus	3
Ca_1	7	GFBM_DN109886_c1_g2::GFBM_DN109886_c1_g2_i2::g.110504::m.110504	VFAAVADNDIGQDIAWNYIR	Gammarus	1
Ca_1	7	GFBM_DN109886_c1_g2::GFBM_DN109886_c1_g2_i2::g.110504::m.110504	ESAIIYDPEVSAASNK	Gammarus	2
Ca_1	7	GFBM_DN109886_c1_g2::GFBM_DN109886_c1_g2_i2::g.110504::m.110504	IWTREEAIDQTEYAR	Gammarus	3
Ca_1	7	GFBM_DN109886_c1_g2::GFBM_DN109886_c1_g2_i2::g.110504::m.110504	ADDIRIPTAIKPVR	Gammarus	1
Ca_1	7	GFBM_DN109886_c1_g2::GFBM_DN109886_c1_g2_i2::g.110504::m.110504	YIEMAFTDGSGVR	Gammarus	9
Ca_1	7	GFBM_DN109886_c1_g2::GFBM_DN109886_c1_g2_i2::g.110504::m.110504	SQYTKEDGSVASIAVTQFEPTDAR	Gammarus	4
Ca_1	7	GFBM_DN109886_c1_g2::GFBM_DN109886_c1_g2_i2::g.110504::m.110504	SATYEFNTDEDIR	Gammarus	1
Ca_1	7	GFBM_DN109886_c1_g2::GFBM_DN109886_c1_g2_i2::g.110504::m.110504	IISAIGCSK	Gammarus	1
Ca_1	7	GFBM_DN109886_c1_g2::GFBM_DN109886_c1_g2_i2::g.110504::m.110504	YANANQDNIWEAITEQGHADGTFPADVTVK	Gammarus	6
Ca_1	7	GFBM_DN109886_c1_g2::GFBM_DN109886_c1_g2_i2::g.110504::m.110504	EDGSVASIAVTQFEPTDARR	Gammarus	1
Ca_1	7	GFBM_DN109886_c1_g2::GFBM_DN109886_c1_g2_i2::g.110504::m.110504	AEFEVYIAR	Gammarus	2
Ca_1	7	GFBM_DN109886_c1_g2::GFBM_DN109886_c1_g2_i2::g.110504::m.110504	AFPCFDEPAFK	;Xenopus;Triplophysa;Haplochromis;Oryzias;Pygocentrus;Pangasianodon;Megachile;Nylanderia;Candidatus Sulfotelmatomonas;Chanos;Corallococcus;Photinus;Gouania;Hyposmocoma;Notothenia;Danionella;Lepisosteus;Myripristis;Formica;unclassified Acidobacteriales_genus;Sinocyclocheilus;Salvelinus;Ictalurus;Anabarilius;Sander;Carassius;Tetraodon;Bagarius;Labeo;Neolamprologus;Danio;Microbotryum;Hippocampus;Parambassis;Apis;Ceratosolen;Larimichthys;Oncorhynchus;Strongylocentrotus;Monopterus;Hyalella;Eufriesea;Maylandia;unclassified Deltaproteobacteria_genus;Nanorana;Seriola;Rhincodon;Habropoda;Perca;Echeneis;Blattella;Scophthalmus;Cyprinus;Osmia;Astatotilapia;Salarias;Pundamilia;Tachysurus;Chytriomyces;Sarcoptes;Astyanax;Cephus;Electrophorus;Sparus;Branchiostoma;Salmo;Lingula;Gammarus;Trinorchestia;Collichthys;Anolis;Mastacembelus;unclassified Acidobacteria_genus;Dendronephthya;Myxococcus;Denticeps;Gadus;Sitophilus;Brachionus;Cryptotermes;Zootermopsis;Dendroctonus;Candidatus Entotheonella;Lates;Camponotus;Melipona;Copidosoma;SAR202 cluster_genus;Esox;Ooceraea;Anoplophora;Oreochromis	6
Ca_1	7	GFBM_DN109886_c1_g2::GFBM_DN109886_c1_g2_i2::g.110504::m.110504	AFPCFDEPAFKAEFEVYIAR	Gammarus	1
Ca_1	7	GFBM_DN109886_c1_g2::GFBM_DN109886_c1_g2_i2::g.110504::m.110504	AIEQSIER	Gammarus;Colletotrichum;Bacillus;Pseudomonas	2
Ca_1	7	GFBM_DN109886_c1_g2::GFBM_DN109886_c1_g2_i2::g.110504::m.110504	MINGFITEPTFR	Gammarus	10
Ca_1	7	GFBM_DN109886_c1_g2::GFBM_DN109886_c1_g2_i2::g.110504::m.110504	YIEMAFTDGSGVRK	Gammarus	3
Ca_1	7	GFBM_DN109886_c1_g2::GFBM_DN109886_c1_g2_i2::g.110504::m.110504	EEAIDQTEYAR	Gammarus	3
Ca_1	7	GFBM_DN109886_c1_g2::GFBM_DN109886_c1_g2_i2::g.110504::m.110504	SATYEFNTDEDIREIYVFR	Gammarus	2
Ca_1	7	GFBM_DN109886_c1_g2::GFBM_DN109886_c1_g2_i2::g.110504::m.110504	AAITNYINTHK	Gammarus	2
Ca_1	7	GFBM_DN109886_c1_g2::GFBM_DN109886_c1_g2_i2::g.110504::m.110504	RAFPCFDEPAFK	;Osmia;SAR202 cluster_genus;unclassified Acidobacteria_genus;Myxococcus;Microbotryum;Megachile;Apis;Chytriomyces;Candidatus Sulfotelmatomonas;Ceratosolen;Strongylocentrotus;Corallococcus;Hyalella;Photinus;Eufriesea;Hyposmocoma;Cryptotermes;Dendroctonus;Candidatus Entotheonella;unclassified Deltaproteobacteria_genus;Zootermopsis;unclassified Acidobacteriales_genus;Melipona;Habropoda;Copidosoma;Gammarus;Trinorchestia;Ooceraea;Blattella	1
Ca_1	7	GFBM_DN120726_c0_g1::GFBM_DN120726_c0_g1_i5::g.86384::m.86384	VFTSVAR	;Aphanomyces;Gammarus;Solibacillus;Saccharothrix;Xanthomonas;Nocardioides;Thalassobaculum;Aerosticca;Emticicia	1
Ca_1	7	GFBM_DN120726_c0_g1::GFBM_DN120726_c0_g1_i5::g.86384::m.86384	YIEMAFTDGSGIR	Gammarus	7
Ca_1	7	GFBM_DN120726_c0_g1::GFBM_DN120726_c0_g1_i5::g.86384::m.86384	YIEMAFTDGSGIRK	Gammarus	4
Ca_1	7	GFBM_DN120726_c0_g1::GFBM_DN120726_c0_g1_i5::g.86384::m.86384	EIWIISR	Schistosoma;Symbiodinium;Gammarus;Penaeus;Candidatus Thorarchaeota archaeon_genus;Atta;Nocardia	1
Ca_1	7	GFBM_DN120726_c0_g1::GFBM_DN120726_c0_g1_i5::g.86384::m.86384	SIDQSIER	Mesorhizobium;Microvirga;Devosia;Gammarus	2
Ca_1	7	GFBM_DN120726_c0_g1::GFBM_DN120726_c0_g1_i5::g.86384::m.86384	EDYQDIIGSAVR	Gammarus	2
Ca_1	8	GFBM_DN120480_c0_g2::GFBM_DN120480_c0_g2_i1::g.207048::m.207048	CEGTDCGDNGADR	Gammarus	5
Ca_1	8	GFBM_DN120480_c0_g2::GFBM_DN120480_c0_g2_i1::g.207048::m.207048	CEGTDCGDNGADRYSGVCDKDGCDFAAYR	Gammarus	1
Ca_1	8	GFBM_DN120480_c0_g2::GFBM_DN120480_c0_g2_i1::g.207048::m.207048	IGPIQSYDK	Gammarus	2
Ca_1	8	GFBM_DN120480_c0_g2::GFBM_DN120480_c0_g2_i1::g.207048::m.207048	DGCDFAAYR	Hyalella;Trinorchestia;Gammarus	8
Ca_1	8	GFBM_DN120480_c0_g2::GFBM_DN120480_c0_g2_i1::g.207048::m.207048	GPCPTDGGDPADIEANSPGATVK	Gammarus	4
Ca_1	8	GFBM_DN120480_c0_g2::GFBM_DN120480_c0_g2_i1::g.207048::m.207048	YGICCFEMDIWEANSMAQSFTTHDCNIQGYYR	Gammarus	3
Ca_1	8	GFBM_DN120480_c0_g2::GFBM_DN120480_c0_g2_i1::g.207048::m.207048	VNQHNYYGSGMTVDSSQTITVITQFITSDGSDGGDIVEVR	Gammarus	2
Ca_1	8	GFBM_DN120480_c0_g2::GFBM_DN120480_c0_g2_i1::g.207048::m.207048	GMGQSIDR	Gammarus	22
Ca_1	8	GFBM_DN120480_c0_g2::GFBM_DN120480_c0_g2_i1::g.207048::m.207048	YSGVCDKDGCDFAAYR	Hyalella;Trinorchestia;Gammarus	14
Ca_1	8	GFBM_DN120480_c0_g2::GFBM_DN120480_c0_g2_i1::g.207048::m.207048	GHVIVMSIWDDHYANMIWIDSSYPTDADPNTPGIAR	Gammarus	3
Ca_1	8	GFBM_DN120480_c0_g2::GFBM_DN120480_c0_g2_i1::g.207048::m.207048	DYFGDVQDFGAK	Gammarus	4
Ca_1	8	GFBM_DN120480_c0_g2::GFBM_DN120480_c0_g2_i1::g.207048::m.207048	YSGVCDK	Exserohilum;Phlebia;Auriculariopsis;Pseudogymnoascus;Serendipita;Gammarus;Sphaerosporella;Trinorchestia;Coniochaeta;Hyalella;Schizophyllum;Pleurotus;Zymoseptoria;Periconia	1
Ca_1	8	GFBM_DN120480_c0_g2::GFBM_DN120480_c0_g2_i1::g.207048::m.207048	CEGTDCGDNGADRYSGVCDK	Gammarus	3
Ca_1	9	GFBM_DN114517_c0_g1::GFBM_DN114517_c0_g1_i3::g.100751::m.100751	CIDAAKDIFEFADQYR	Gammarus	1
Ca_1	9	GFBM_DN114517_c0_g1::GFBM_DN114517_c0_g1_i3::g.100751::m.100751	GIAFWDEFGAEWSAVGFGWENK	Gammarus	1
Ca_1	9	GFBM_DN114517_c0_g1::GFBM_DN114517_c0_g1_i3::g.100751::m.100751	AEQHTPGGMIYIGEWGSIR	Gammarus	13
Ca_1	9	GFBM_DN114517_c0_g1::GFBM_DN114517_c0_g1_i3::g.100751::m.100751	FSGVMVIFAEIYGDDYHR	Gammarus	6
Ca_1	9	GFBM_DN114517_c0_g1::GFBM_DN114517_c0_g1_i3::g.100751::m.100751	AGYETAGQVGYAEDSIR	Gammarus	4
Ca_1	9	GFBM_DN114517_c0_g1::GFBM_DN114517_c0_g1_i3::g.100751::m.100751	VTWRGDSAIGDGDDVGIDITGGYYDAGDFVK	Gammarus	3
Ca_1	9	GFBM_DN114517_c0_g1::GFBM_DN114517_c0_g1_i3::g.100751::m.100751	DIFEFADQYR	Hyalella;Trinorchestia;Gammarus	4
Ca_1	9	GFBM_DN114517_c0_g1::GFBM_DN114517_c0_g1_i3::g.100751::m.100751	SGPIPSNQR	Gammarus;Gossypium	2
Ca_1	9	GFBM_DN114517_c0_g1::GFBM_DN114517_c0_g1_i3::g.100751::m.100751	IDTSAPGAEIAAETAAAIAAASMVFQSSDSSYAAR	Gammarus	2
Ca_1	9	GFBM_DN114517_c0_g1::GFBM_DN114517_c0_g1_i3::g.100751::m.100751	WGTDYFIK	Gossypium;Gammarus;Brassica;Papaver;Trinorchestia;Carpinus;Triticum	5
Ca_1	9	GFBM_DN114517_c0_g1::GFBM_DN114517_c0_g1_i3::g.100751::m.100751	GDSAIGDGDDVGIDITGGYYDAGDFVK	Gammarus	9
Ca_1	9	GFBM_DN114517_c0_g1::GFBM_DN114517_c0_g1_i3::g.100751::m.100751	SAMNVAIIAFK	Gammarus	22
Ca_1	9	GFBM_DN109304_c0_g1::GFBM_DN109304_c0_g1_i1::g.213922::m.213922	EGYETAGQVGFAEDAIR	Gammarus	1
Ca_1	9	GFBM_DN109304_c0_g1::GFBM_DN109304_c0_g1_i1::g.213922::m.213922	SAINEAIIAFK	Gammarus	1
Ca_1	9	GFBM_DN109304_c0_g1::GFBM_DN109304_c0_g1_i1::g.213922::m.213922	NQIHTPGGMVYIGEWGSIR	Gammarus	1
Ca_1	9	GFBM_DN109304_c0_g1::GFBM_DN109304_c0_g1_i1::g.213922::m.213922	SGAIPSDQR	Trinorchestia;Gammarus	1
Ca_1	9	GFBM_DN109304_c0_g1::GFBM_DN109304_c0_g1_i1::g.213922::m.213922	AAQIGIDADINR	Gammarus	1
Ca_1	9	GFBM_DN109304_c0_g1::GFBM_DN109304_c0_g1_i1::g.213922::m.213922	NIVGGHVEFMR	Gammarus	1
Ca_1	9	KAF2358941.1	EHTPGGMFFIDPWGSIR	Trinorchestia	4
Ca_1	9	KAF2358941.1	HAVNVAFIAFK	Hyalella;Trinorchestia	2
Ca_1	10	GFBM_DN109167_c0_g1::GFBM_DN109167_c0_g1_i1::g.106405::m.106405	ADWMWPAAWIIPNK	Gammarus	1
Ca_1	10	GFBM_DN109167_c0_g1::GFBM_DN109167_c0_g1_i1::g.106405::m.106405	GEEFISSGDIDIWGMNGIGDSCTGNIFDGCR	Gammarus	3
Ca_1	10	GFBM_DN109167_c0_g1::GFBM_DN109167_c0_g1_i1::g.106405::m.106405	TSENAAIKIDYVR	Gammarus	4
Ca_1	10	GFBM_DN109167_c0_g1::GFBM_DN109167_c0_g1_i1::g.106405::m.106405	TNEVYGDANEFTHIWGGCTMHWGPYWPVNR	Gammarus	1
Ca_1	10	GFBM_DN109167_c0_g1::GFBM_DN109167_c0_g1_i1::g.106405::m.106405	DGIIFIKPDVTANWK	Gammarus	3
Ca_1	10	GFBM_DN109167_c0_g1::GFBM_DN109167_c0_g1_i1::g.106405::m.106405	TSENAAIK	Gammarus	2
Ca_1	10	GFBM_DN109167_c0_g1::GFBM_DN109167_c0_g1_i1::g.106405::m.106405	DSWYPSWTQGEVGR	Gammarus	7
Ca_1	10	GFBM_DN109167_c0_g1::GFBM_DN109167_c0_g1_i1::g.106405::m.106405	FAYGGWPVSGEMDIFEIR	Gammarus	4
Ca_1	10	GFBM_DN109167_c0_g1::GFBM_DN109167_c0_g1_i1::g.106405::m.106405	RDFWMGR	Gammarus	3
Ca_1	10	GFBM_DN109167_c0_g1::GFBM_DN109167_c0_g1_i1::g.106405::m.106405	TQNNFAFTYGR	Gammarus	10
Ca_1	10	GFBM_DN109167_c0_g1::GFBM_DN109167_c0_g1_i1::g.106405::m.106405	QGTPAEFIAPVMSAR	Gammarus	23
Ca_1	10	GFBM_DN109167_c0_g1::GFBM_DN109167_c0_g1_i1::g.106405::m.106405	IRTQNNFAFTYGR	Gammarus	4
Ca_1	10	GFBM_DN109167_c0_g1::GFBM_DN109167_c0_g1_i1::g.106405::m.106405	RQGTPAEFIAPVMSAR	Gammarus	2
Ca_1	11	GFBM_DN112949_c1_g3::GFBM_DN112949_c1_g3_i1::g.148215::m.148215	GGSVIPFQEPAINTDDSR	Gammarus	3
Ca_1	11	GFBM_DN112949_c1_g3::GFBM_DN112949_c1_g3_i1::g.148215::m.148215	TSNGNEIIR	Gammarus	3
Ca_1	11	GFBM_DN112949_c1_g3::GFBM_DN112949_c1_g3_i1::g.148215::m.148215	SSYPGSGR	Gammarus	1
Ca_1	11	GFBM_DN112949_c1_g3::GFBM_DN112949_c1_g3_i1::g.148215::m.148215	EAAAGINIATIR	Gammarus	4
Ca_1	11	GFBM_DN112949_c1_g3::GFBM_DN112949_c1_g3_i1::g.148215::m.148215	GSSVVRPIFNVFPADVISR	Gammarus	3
Ca_1	11	GFBM_DN112949_c1_g3::GFBM_DN112949_c1_g3_i1::g.148215::m.148215	GFTGTISK	Gammarus	2
Ca_1	11	GFBM_DN112949_c1_g3::GFBM_DN112949_c1_g3_i1::g.148215::m.148215	QNDFGIVVAIDEHR	Gammarus	3
Ca_1	11	GFBM_DN112949_c1_g3::GFBM_DN112949_c1_g3_i1::g.148215::m.148215	AASQGNNESGR	Gammarus	1
Ca_1	11	GFBM_DN112949_c1_g3::GFBM_DN112949_c1_g3_i1::g.148215::m.148215	TIGGIIDIHVFAGPTPEDVNK	Gammarus	5
Ca_1	11	GFBM_DN112949_c1_g3::GFBM_DN112949_c1_g3_i1::g.148215::m.148215	TVYFPEGIWYDVQTEVQVAVGPDSIEVDAPIEK	Gammarus	1
Ca_1	11	GFBM_DN112949_c1_g3::GFBM_DN112949_c1_g3_i1::g.148215::m.148215	IASAFIYGFGENVHPR	Gammarus	3
Ca_1	11	GFBM_DN112949_c1_g3::GFBM_DN112949_c1_g3_i1::g.148215::m.148215	HDFSYDHDNFGDIPAIVEEIR	Gammarus	5
Ca_1	11	GFBM_DN112949_c1_g3::GFBM_DN112949_c1_g3_i1::g.148215::m.148215	QVGPVTFEDQFIQISFR	Gammarus	2
Ca_1	11	GFBM_DN112949_c1_g3::GFBM_DN112949_c1_g3_i1::g.148215::m.148215	NHNTIGTADQDPAAWPSVAAISR	Gammarus	4
Ca_1	11	GFBM_DN112949_c1_g3::GFBM_DN112949_c1_g3_i1::g.148215::m.148215	YAVHWIGDNNASWEDMK	Gammarus	3
Ca_1	11	GFBM_DN112949_c1_g3::GFBM_DN112949_c1_g3_i1::g.148215::m.148215	EAGYVYAEDVVDDGRGFTGTISK	Gammarus	1
Ca_1	11	GFBM_DN112949_c1_g3::GFBM_DN112949_c1_g3_i1::g.148215::m.148215	TTYPMFAR	Gammarus	3
Ca_1	11	GFBM_DN112949_c1_g3::GFBM_DN112949_c1_g3_i1::g.148215::m.148215	RPVVISR	Penaeus;Chitinophaga;Azospirillum;Drosophila;Gammarus	1
Ca_1	11	GFBM_DN112949_c1_g3::GFBM_DN112949_c1_g3_i1::g.148215::m.148215	WMQIGAFYPFSR	Penaeus;Gymnodraco;Mus;Lingula;Gammarus;Sinocyclocheilus;Homo;Hyalella;Mytilus	4
Ca_1	11	GFBM_DN112949_c1_g3::GFBM_DN112949_c1_g3_i1::g.148215::m.148215	WGYGSTEAVR	Gammarus	3
Ca_1	11	GFBM_DN112949_c1_g3::GFBM_DN112949_c1_g3_i1::g.148215::m.148215	AAGIPQDMQVFDIDYMDQR	Gammarus	4
Ca_1	11	GFBM_DN112949_c1_g3::GFBM_DN112949_c1_g3_i1::g.148215::m.148215	EAGYVYAEDVVDDGR	Gammarus	4
Ca_1	11	GFBM_DN116461_c0_g1::GFBM_DN116461_c0_g1_i2::g.206951::m.206951	VTYPIFAR	Gammarus	5
Ca_1	11	GFBM_DN116461_c0_g1::GFBM_DN116461_c0_g1_i2::g.206951::m.206951	YGYTGVDHVR	Gammarus	2
Ca_1	11	GFBM_DN116461_c0_g1::GFBM_DN116461_c0_g1_i2::g.206951::m.206951	DVDAFIK	Clostridium;Labrenzia;Microbacterium;Plasmodium;Gammarus	1
Ca_1	11	GFBM_DN116461_c0_g1::GFBM_DN116461_c0_g1_i2::g.206951::m.206951	YEVPVPINIPPSAGSAPIYQVEVPDQGEPFVVNVK	Gammarus	2
Ca_1	11	GFBM_DN116461_c0_g1::GFBM_DN116461_c0_g1_i2::g.206951::m.206951	WMSPDIVPADQAEGAADYVVGYVWPDTK	Gammarus	1
Ca_1	11	GFBM_DN116461_c0_g1::GFBM_DN116461_c0_g1_i2::g.206951::m.206951	ITTGATAFEIVGPITFEDQFIQFTIR	Gammarus	2
Ca_1	11	GFBM_DN116461_c0_g1::GFBM_DN116461_c0_g1_i2::g.206951::m.206951	VREAMVAAGIPQDTQTFDIDYMER	Gammarus	4
Ca_1	11	GFBM_DN116461_c0_g1::GFBM_DN116461_c0_g1_i2::g.206951::m.206951	ATSGIEAVGQAFR	Gammarus	4
Ca_1	11	GFBM_DN116461_c0_g1::GFBM_DN116461_c0_g1_i2::g.206951::m.206951	EAMVAAGIPQDTQTFDIDYMER	Gammarus	4
Ca_1	11	GFBM_DN116461_c0_g1::GFBM_DN116461_c0_g1_i2::g.206951::m.206951	IPSTDIYGFGENSHTSFR	Gammarus	4
Ca_1	11	GFBM_DN116461_c0_g1::GFBM_DN116461_c0_g1_i2::g.206951::m.206951	VTIIIDPAIVVDWPNYPPASR	Gammarus	2
Ca_1	11	GFBM_DN116461_c0_g1::GFBM_DN116461_c0_g1_i2::g.206951::m.206951	GIQTIFPGK	Gammarus	4
Ca_1	11	GFBM_DN116461_c0_g1::GFBM_DN116461_c0_g1_i2::g.206951::m.206951	WDSPPYPTITSFIGYSDSK	Gammarus	1
Ca_1	11	GFBM_DN116461_c0_g1::GFBM_DN116461_c0_g1_i2::g.206951::m.206951	WDSPPYPTITSFIGYSDSKR	Gammarus	4
Ca_1	11	GFBM_DN116461_c0_g1::GFBM_DN116461_c0_g1_i2::g.206951::m.206951	FRDFTYDTGAWAEIPGIIDEIHNDDVK	Gammarus	1
Ca_1	11	GFBM_DN116461_c0_g5::GFBM_DN116461_c0_g5_i2::g.109559::m.109559	CPYNHIDSPPYPTMMVR	Gammarus	2
Ca_1	11	GFBM_DN116461_c0_g5::GFBM_DN116461_c0_g5_i2::g.109559::m.109559	VGGTESYR	Alkalihalobacillus;Gammarus	2
Ca_1	11	GFBM_DN116461_c0_g5::GFBM_DN116461_c0_g5_i2::g.109559::m.109559	GGAIIPNQEPAITTVDSR	Gammarus	2
Ca_1	11	GFBM_DN116461_c0_g5::GFBM_DN116461_c0_g5_i2::g.109559::m.109559	TVFPDFIKPETQAWWGEEIAR	Gammarus	2
Ca_1	11	GFBM_DN116461_c0_g5::GFBM_DN116461_c0_g5_i2::g.109559::m.109559	GIQTMFPGKR	Gammarus	1
Ca_1	11	GFBM_DN116461_c0_g5::GFBM_DN116461_c0_g5_i2::g.109559::m.109559	TIGGIIDIHIFIGPTPEDVNTQYAR	Gammarus	1
Ca_1	11	GFBM_DN116461_c0_g5::GFBM_DN116461_c0_g5_i2::g.109559::m.109559	AAGIPQDVQTVDIDYMER	Gammarus	4
Ca_1	11	GFBM_DN116461_c0_g5::GFBM_DN116461_c0_g5_i2::g.109559::m.109559	WMEIGAFYPFSR	Penaeus;Lingula;Trinorchestia;Gammarus	4
Ca_1	11	GFBM_DN116461_c0_g5::GFBM_DN116461_c0_g5_i2::g.109559::m.109559	TKAAGIPQDVQTVDIDYMER	Gammarus	1
Ca_1	11	GFBM_DN116461_c0_g5::GFBM_DN116461_c0_g5_i2::g.109559::m.109559	WGYTSSDHVR	Gammarus	1
Ca_1	11	GFBM_DN116461_c0_g5::GFBM_DN116461_c0_g5_i2::g.109559::m.109559	NHNAENNADQDPASNPTVAAISR	Gammarus	2
Ca_1	11	GFBM_DN116461_c0_g5::GFBM_DN116461_c0_g5_i2::g.109559::m.109559	VTTAPEDTGR	Gammarus	1
Ca_1	11	GFBM_DN116461_c0_g5::GFBM_DN116461_c0_g5_i2::g.109559::m.109559	GIQTMFPGK	Gammarus	1
Ca_1	11	GFBM_DN117725_c0_g2::GFBM_DN117725_c0_g2_i1::g.131818::m.131818	YGYENTAEIR	Gammarus	1
Ca_1	11	GFBM_DN117725_c0_g1::GFBM_DN117725_c0_g1_i1::g.119071::m.119071	ITVDAPISTIPIHVK	Gammarus	1
Ca_1	12	GFBM_DN95195_c0_g1::GFBM_DN95195_c0_g1_i1::g.21805::m.21805	IIDTNAYWPNNPDYIPSSVAGAEGIIWTSGFIVTTK	Gammarus	1
Ca_1	12	GFBM_DN95195_c0_g1::GFBM_DN95195_c0_g1_i1::g.21805::m.21805	MYVIYPNTEDR	Gammarus	1
Ca_1	12	GFBM_DN95195_c0_g1::GFBM_DN95195_c0_g1_i1::g.21805::m.21805	TDGQIQMYDTTQDPPAGPYNIASSDTEDWSYHR	Gammarus	6
Ca_1	12	GFBM_DN95195_c0_g1::GFBM_DN95195_c0_g1_i1::g.21805::m.21805	DGVQEIMATEYR	Gammarus	3
Ca_1	12	GFBM_DN95195_c0_g1::GFBM_DN95195_c0_g1_i1::g.21805::m.21805	DMDNDGDIDAITCR	Gammarus	11
Ca_1	12	GFBM_DN95195_c0_g1::GFBM_DN95195_c0_g1_i1::g.21805::m.21805	HAAFMEIYFSEDDSIAYEDR	Gammarus	3
Ca_1	12	GFBM_DN95195_c0_g1::GFBM_DN95195_c0_g1_i1::g.21805::m.21805	WTIYISR	Hyalella;Aspergillus;Gammarus	3
Ca_1	12	GFBM_DN95195_c0_g1::GFBM_DN95195_c0_g1_i1::g.21805::m.21805	FDPGAIGQYDDK	Gammarus	3
Ca_1	12	GFBM_DN95195_c0_g1::GFBM_DN95195_c0_g1_i1::g.21805::m.21805	HIIVDTIDTTVGK	Gammarus	8
Ca_1	12	GFBM_DN95195_c0_g1::GFBM_DN95195_c0_g1_i1::g.21805::m.21805	VIAPTSGQTFDVIIDDFNR	Gammarus	2
Ca_1	12	GFBM_DN95195_c0_g1::GFBM_DN95195_c0_g1_i1::g.21805::m.21805	VIWKDMDNDGDIDAITCR	Gammarus	6
Ca_1	12	GFBM_DN95195_c0_g1::GFBM_DN95195_c0_g1_i1::g.21805::m.21805	SIDSVASWGTDNIK	Gammarus	6
Ca_1	12	GFBM_DN95195_c0_g1::GFBM_DN95195_c0_g1_i1::g.21805::m.21805	SIGQTEIK	Gammarus	1
Ca_1	12	GFBM_DN95195_c0_g1::GFBM_DN95195_c0_g1_i1::g.21805::m.21805	FDPGAIGQYDDKYYMR	Gammarus	6
Ca_1	12	GFBM_DN95195_c0_g1::GFBM_DN95195_c0_g1_i1::g.21805::m.21805	VIAPTSGQTFDVIIDDFNRDGVQEIMATEYR	Gammarus	1
Ca_1	12	GFBM_DN95195_c0_g1::GFBM_DN95195_c0_g1_i1::g.21805::m.21805	TDDFTSVVVADGFRPNQVIGGDTMSPGTPK	Gammarus	2
Ca_1	13	GFBM_DN121054_c5_g1::GFBM_DN121054_c5_g1_i1::g.150253::m.150253	GDNFFNINISPGGR	Gammarus	1
Ca_1	13	GFBM_DN121054_c5_g1::GFBM_DN121054_c5_g1_i1::g.150253::m.150253	DSSGISGQGSFDYGDYNGTYTIKK	Gammarus	2
Ca_1	13	GFBM_DN121054_c5_g1::GFBM_DN121054_c5_g1_i1::g.150253::m.150253	EFKVEAQGTGNIPTK	Gammarus	2
Ca_1	13	GFBM_DN121054_c5_g1::GFBM_DN121054_c5_g1_i1::g.150253::m.150253	RAYEWQNTSGK	Gammarus	1
Ca_1	13	GFBM_DN121054_c5_g1::GFBM_DN121054_c5_g1_i1::g.150253::m.150253	KTFTVIGQISGR	Gammarus	1
Ca_1	13	GFBM_DN121054_c5_g1::GFBM_DN121054_c5_g1_i1::g.150253::m.150253	EADIKYDITTPYADYQSVTATIAYNIR	Gammarus	1
Ca_1	13	GFBM_DN121054_c5_g1::GFBM_DN121054_c5_g1_i1::g.150253::m.150253	TVSAHIDVDR	Gammarus	2
Ca_1	13	GFBM_DN121054_c5_g1::GFBM_DN121054_c5_g1_i1::g.150253::m.150253	NGIFEIKVDDFHFK	Gammarus	1
Ca_1	13	GFBM_DN121054_c5_g1::GFBM_DN121054_c5_g1_i1::g.150253::m.150253	IESNSVEIFNIEFKR	Gammarus	2
Ca_1	13	GFBM_DN121054_c5_g1::GFBM_DN121054_c5_g1_i1::g.150253::m.150253	NEVDITTK	Gammarus	1
Ca_1	13	GFBM_DN121054_c5_g1::GFBM_DN121054_c5_g1_i1::g.150253::m.150253	ANVDIQWDVR	Gammarus	2
Ca_1	13	GFBM_DN121054_c5_g1::GFBM_DN121054_c5_g1_i1::g.150253::m.150253	GTFSGIEHGDAEHSFQISR	Gammarus	1
Ca_1	13	GFBM_DN121054_c5_g1::GFBM_DN121054_c5_g1_i1::g.150253::m.150253	VGFETAEFVFHR	Gammarus	4
Ca_1	13	GFBM_DN121054_c5_g1::GFBM_DN121054_c5_g1_i1::g.150253::m.150253	FTGTEIDAEIIFESHFQR	Gammarus	1
Ca_1	13	GFBM_DN121054_c5_g1::GFBM_DN121054_c5_g1_i1::g.150253::m.150253	IDRDDIIAYVSGQINEAK	Gammarus	1
Ca_1	13	GFBM_DN121054_c5_g1::GFBM_DN121054_c5_g1_i1::g.150253::m.150253	SASSDFR	;unclassified Chloroflexi_genus;Orcinus;Sousa;Mucor;Balaenoptera;Globicephala;Paenibacillus;Camelus;Neophocaena;Gammarus;Madurella;Delphinapterus;Mortierella;Tursiops;Lagenorhynchus;Vicugna;Monodon	1
Ca_1	13	GFBM_DN121054_c5_g1::GFBM_DN121054_c5_g1_i1::g.150253::m.150253	ITVSIETPFEFVR	Gammarus	1
Ca_1	13	GFBM_DN121054_c5_g1::GFBM_DN121054_c5_g1_i1::g.150253::m.150253	IDSEFNTQER	Gammarus	1
Ca_1	13	GFBM_DN121054_c5_g1::GFBM_DN121054_c5_g1_i1::g.150253::m.150253	ITVDGEYNFDNQAIFK	Gammarus	3
Ca_1	13	GFBM_DN121054_c5_g1::GFBM_DN121054_c5_g1_i1::g.150253::m.150253	SIVISFEASTNIPNFSK	Gammarus	4
Ca_1	13	GFBM_DN121054_c5_g1::GFBM_DN121054_c5_g1_i1::g.150253::m.150253	TIKIEITFPGSK	Gammarus	1
Ca_1	13	GFBM_DN121054_c5_g1::GFBM_DN121054_c5_g1_i1::g.150253::m.150253	IDYNVSIGKNEVDITTK	Gammarus	1
Ca_1	13	GFBM_DN121054_c5_g1::GFBM_DN121054_c5_g1_i1::g.150253::m.150253	VEAQGTGNIPTK	Gammarus	1
Ca_1	13	GFBM_DN121054_c5_g1::GFBM_DN121054_c5_g1_i1::g.150253::m.150253	RIAFEIK	Caenorhabditis;Streptomyces;Gammarus	1
Ca_1	13	GFBM_DN121054_c5_g1::GFBM_DN121054_c5_g1_i1::g.150253::m.150253	IYIFDIK	Aphanomyces;Paenibacillus;Mucilaginibacter;Gammarus;Campylobacter;Flavobacterium	5
Ca_1	13	GFBM_DN121054_c5_g1::GFBM_DN121054_c5_g1_i1::g.150253::m.150253	IESNSVEIFNIEFK	Gammarus	1
Ca_1	13	GFBM_DN121054_c5_g1::GFBM_DN121054_c5_g1_i1::g.150253::m.150253	VIQADVVYNSDGVR	Gammarus	1
Ca_1	13	GFBM_DN121054_c5_g1::GFBM_DN121054_c5_g1_i1::g.150253::m.150253	IDIIWDTSK	Gammarus	2
Ca_1	13	GFBM_DN121054_c5_g1::GFBM_DN121054_c5_g1_i1::g.150253::m.150253	DSSGISGQGSFDYGDYNGTYTIK	Gammarus	2
Ca_1	13	GFBM_DN121054_c5_g1::GFBM_DN121054_c5_g1_i1::g.150253::m.150253	NQKEFKVEAQGTGNIPTK	Gammarus	1
Ca_1	13	GFBM_DN121054_c5_g1::GFBM_DN121054_c5_g1_i1::g.150253::m.150253	TFTVIGQISGR	Gammarus	2
Ca_1	13	GFBM_DN121054_c5_g1::GFBM_DN121054_c5_g1_i1::g.150253::m.150253	YNGDISRPQIGDYNISITTPQR	Gammarus	1
Ca_1	13	GFBM_DN121054_c5_g1::GFBM_DN121054_c5_g1_i1::g.150253::m.150253	GSIDAVINNSFR	Gammarus	1
Ca_1	13	GFBM_DN121054_c5_g1::GFBM_DN121054_c5_g1_i1::g.150253::m.150253	KDDGYYIR	Gammarus	1
Ca_1	13	GFBM_DN121054_c5_g1::GFBM_DN121054_c5_g1_i1::g.150253::m.150253	IEITFPGSK	Gammarus	2
Ca_1	13	GFBM_DN121054_c5_g1::GFBM_DN121054_c5_g1_i1::g.150253::m.150253	ISGKIDIDSIIIGK	Gammarus	1
Ca_1	13	GFBM_DN121054_c5_g1::GFBM_DN121054_c5_g1_i1::g.150253::m.150253	IDIDSIIIGK	Gammarus	2
Ca_1	13	GFBM_DN121054_c5_g1::GFBM_DN121054_c5_g1_i1::g.150253::m.150253	YIIYTIK	Chryseobacterium;Halopiger;Natrinema;Halorussus;Gammarus;Desulfosporosinus;Chitinophaga;Buchnera	2
Ca_1	14	GFBM_DN114341_c0_g3::GFBM_DN114341_c0_g3_i1::g.228801::m.228801	TWETAINNAAYFR	Hyalella;Gammarus	7
Ca_1	14	GFBM_DN114341_c0_g3::GFBM_DN114341_c0_g3_i1::g.228801::m.228801	INEGEFVYAIYAAVIHSK	Gammarus	1
Ca_1	14	GFBM_DN114341_c0_g3::GFBM_DN114341_c0_g3_i1::g.228801::m.228801	VRDMIIHEGR	Gammarus	1
Ca_1	14	GFBM_DN114341_c0_g3::GFBM_DN114341_c0_g3_i1::g.228801::m.228801	AAAANFDPVADK	Gammarus	1
Ca_1	14	GFBM_DN114341_c0_g3::GFBM_DN114341_c0_g3_i1::g.228801::m.228801	QDFTGSK	Nannospalax;Gammarus	4
Ca_1	14	GFBM_DN114341_c0_g3::GFBM_DN114341_c0_g3_i1::g.228801::m.228801	YGGEFPTRPDHINFEDVDGIVR	Gammarus	3
Ca_1	14	GFBM_DN114341_c0_g3::GFBM_DN114341_c0_g3_i1::g.228801::m.228801	EKINEGEFVYAIYAAVIHSK	Gammarus	6
Ca_1	14	GFBM_DN114341_c0_g3::GFBM_DN114341_c0_g3_i1::g.228801::m.228801	KGEIFFWAHHQITVR	Hyalella;Trinorchestia;Gammarus	2
Ca_1	14	GFBM_DN114341_c0_g3::GFBM_DN114341_c0_g3_i1::g.228801::m.228801	AYTAQMTQTPGTFK	Gammarus	4
Ca_1	14	GFBM_DN114341_c0_g3::GFBM_DN114341_c0_g3_i1::g.228801::m.228801	AYTAQMTQTPGTFKQDFTGSK	Gammarus	2
Ca_1	14	GFBM_DN114341_c0_g3::GFBM_DN114341_c0_g3_i1::g.228801::m.228801	IGAGIVIPPIYEVTPHIFTNSEVIQK	Gammarus	1
Ca_1	14	GFBM_DN114341_c0_g3::GFBM_DN114341_c0_g3_i1::g.228801::m.228801	YMDNIFK	Hyalella;Penaeus;Trinorchestia;Gammarus	1
Ca_1	14	GFBM_DN114341_c0_g3::GFBM_DN114341_c0_g3_i1::g.228801::m.228801	QREEAIIIFDVIIHSK	Gammarus	7
Ca_1	14	GFBM_DN114341_c0_g3::GFBM_DN114341_c0_g3_i1::g.228801::m.228801	QADPHGK	Hyalella;Penaeus;Micromonospora;Trinorchestia;Gammarus	1
Ca_1	14	GFBM_DN114341_c0_g3::GFBM_DN114341_c0_g3_i1::g.228801::m.228801	FNIPPSVMEHFETATR	Hyalella;Trinorchestia;Gammarus	9
Ca_1	14	GFBM_DN114341_c0_g3::GFBM_DN114341_c0_g3_i1::g.228801::m.228801	DMIIHEGR	Gammarus	1
Ca_1	14	GFBM_DN114341_c0_g3::GFBM_DN114341_c0_g3_i1::g.228801::m.228801	EEAIIIFDVIIHSK	Gammarus	1
Ca_1	14	GFBM_DN114341_c0_g3::GFBM_DN114341_c0_g3_i1::g.228801::m.228801	HHWFSIFNTR	Hyalella;Gammarus	3
Ca_1	14	GFBM_DN114341_c0_g3::GFBM_DN114341_c0_g3_i1::g.228801::m.228801	YMDNIFKEHK	Hyalella;Penaeus;Trinorchestia;Gammarus	1
Ca_1	14	GFBM_DN114341_c0_g3::GFBM_DN114341_c0_g3_i1::g.228801::m.228801	SIYTDGGVAVQHIVDEIADHR	Gammarus	2
Ca_1	14	GFBM_DN114341_c0_g3::GFBM_DN114341_c0_g3_i1::g.228801::m.228801	GEIFFWAHHQITVR	Hyalella;Trinorchestia;Gammarus	2
Ca_1	14	GFBM_DN113960_c0_g1::GFBM_DN113960_c0_g1_i1::g.85452::m.85452	AIFSIFNER	Gammarus	3
Ca_1	14	GFBM_DN113960_c0_g1::GFBM_DN113960_c0_g1_i1::g.85452::m.85452	AVEAIIEEIEAGR	Gammarus	4
Ca_1	14	GFBM_DN113960_c0_g1::GFBM_DN113960_c0_g1_i1::g.85452::m.85452	EAATSWNPR	Gammarus	1
Ca_1	14	GFBM_DN113960_c0_g1::GFBM_DN113960_c0_g1_i1::g.85452::m.85452	SNAAYFR	Rhizopus;Thalassotalea;Gammarus	1
Ca_1	14	GFBM_DN113960_c0_g1::GFBM_DN113960_c0_g1_i1::g.85452::m.85452	DHEDHCKDGGK	Gammarus	1
Ca_1	14	GFBM_DN113960_c0_g1::GFBM_DN113960_c0_g1_i1::g.85452::m.85452	FQMEFTGSK	Hyalella;Gammarus	4
Ca_1	14	GFBM_DN113960_c0_g1::GFBM_DN113960_c0_g1_i1::g.85452::m.85452	SYFTDIK	Halomonas;Gammarus	1
Ca_1	14	GFBM_DN113960_c0_g1::GFBM_DN113960_c0_g1_i1::g.85452::m.85452	KGEIFFWAHHQITAR	Penaeus;Hyalella;Trinorchestia;Gammarus	1
Ca_1	14	GFBM_DN113960_c0_g1::GFBM_DN113960_c0_g1_i1::g.85452::m.85452	DHEDHCK	Gammarus	1
Ca_1	14	GFBM_DN113960_c0_g1::GFBM_DN113960_c0_g1_i1::g.85452::m.85452	VFEDVDGVAR	Gammarus	4
Ca_1	14	GFBM_DN113960_c0_g1::GFBM_DN113960_c0_g1_i1::g.85452::m.85452	SYFTDIKEAATSWNPR	Gammarus	2
Ca_1	14	GFBM_DN113960_c0_g1::GFBM_DN113960_c0_g1_i1::g.85452::m.85452	FNIPPGVMEHFETATR	Hyalella;Trinorchestia;Gammarus	3
Ca_1	14	GFBM_DN113960_c0_g1::GFBM_DN113960_c0_g1_i1::g.85452::m.85452	DTIHPYTK	Clostridium;Gammarus	1
Ca_1	14	GFBM_DN113960_c0_g1::GFBM_DN113960_c0_g1_i1::g.85452::m.85452	GEIFFWAHHQITAR	Penaeus;Hyalella;Trinorchestia;Gammarus	1
Ca_1	14	GFBM_DN113960_c0_g1::GFBM_DN113960_c0_g1_i1::g.85452::m.85452	FQMEFTGSKK	Hyalella;Gammarus	1
Ca_1	14	GFBM_DN120954_c4_g5::GFBM_DN120954_c4_g5_i2::g.41239::m.41239	YPDHQPMGFPIDR	Hyalella;Trinorchestia;Gammarus	4
Ca_1	14	GFBM_DN120954_c4_g5::GFBM_DN120954_c4_g5_i2::g.41239::m.41239	SDSADQHAVVR	Gammarus	3
Ca_1	14	GFBM_DN120954_c4_g5::GFBM_DN120954_c4_g5_i2::g.41239::m.41239	IFISADNIEK	Gammarus	3
Ca_1	14	GFBM_DN120954_c4_g5::GFBM_DN120954_c4_g5_i2::g.41239::m.41239	IIVTIHHK	Gammarus	1
Ca_1	14	GFBM_DN120954_c4_g5::GFBM_DN120954_c4_g5_i2::g.41239::m.41239	IIVTIHHKH	Gammarus	1
Ca_1	14	GFBM_DN120954_c4_g5::GFBM_DN120954_c4_g5_i2::g.41239::m.41239	IAAGDNHIK	Gammarus	1
Ca_1	14	GFBM_DN120954_c4_g5::GFBM_DN120954_c4_g5_i2::g.41239::m.41239	DNNGIQFTFDEGR	Gammarus	3
Ca_1	14	GFBM_DN120954_c4_g5::GFBM_DN120954_c4_g5_i2::g.41239::m.41239	INHKDFAYNFDIK	Gammarus	4
Ca_1	14	GFBM_DN120954_c4_g5::GFBM_DN120954_c4_g5_i2::g.41239::m.41239	DFAYNFDIK	Gammarus	3
Ca_1	14	GFBM_DN120954_c4_g5::GFBM_DN120954_c4_g5_i2::g.41239::m.41239	IAAGDNHIKR	Gammarus	1
Ca_1	14	GFBM_DN120954_c4_g5::GFBM_DN120954_c4_g5_i2::g.41239::m.41239	MAVDSSEAVAEVEVK	Gammarus	7
Ca_1	14	GFBM_DN120954_c4_g5::GFBM_DN120954_c4_g5_i2::g.41239::m.41239	WNCIEVDKFWTK	Gammarus	5
Ca_1	14	GFBM_DN120954_c4_g5::GFBM_DN120954_c4_g5_i2::g.41239::m.41239	RDNNGIQFTFDEGR	Gammarus	4
Ca_1	14	GFBM_DN114341_c0_g4::GFBM_DN114341_c0_g4_i2::g.146168::m.146168	ANDDEVATFR	Gammarus	1
Ca_1	14	GFBM_DN114341_c0_g4::GFBM_DN114341_c0_g4_i2::g.146168::m.146168	AVEAIIGEIEAGR	Gammarus	4
Ca_1	14	GFBM_DN114341_c0_g4::GFBM_DN114341_c0_g4_i2::g.146168::m.146168	SSESSVTIPDR	Gammarus	2
Ca_1	14	GFBM_DN114341_c0_g4::GFBM_DN114341_c0_g4_i2::g.146168::m.146168	SYFADIKEAATSWNPR	Gammarus	1
Ca_1	14	GFBM_DN114341_c0_g4::GFBM_DN114341_c0_g4_i2::g.146168::m.146168	GCGIPQR	Penaeus;Gammarus	2
Ca_1	14	GFBM_DN114341_c0_g4::GFBM_DN114341_c0_g4_i2::g.146168::m.146168	GEIFFWAHHQISAR	Gammarus	1
Ca_1	14	GFBM_DN114341_c0_g4::GFBM_DN114341_c0_g4_i2::g.146168::m.146168	SYFADIK	unclassified Planctomycetes_genus;Bosea;Brevundimonas;Gammarus	1
Ca_1	14	GFBM_DN114341_c0_g4::GFBM_DN114341_c0_g4_i2::g.146168::m.146168	FFEDVDGVAR	Trinorchestia;Gammarus	1
Ca_1	14	GFBM_DN114341_c0_g4::GFBM_DN114341_c0_g4_i2::g.146168::m.146168	EADEAVSSGTSIPSHNVR	Gammarus	1
Ca_1	14	GFBM_DN114341_c0_g4::GFBM_DN114341_c0_g4_i2::g.146168::m.146168	TPFATIVK	Gammarus	2
Ca_1	14	GFBM_DN114341_c0_g4::GFBM_DN114341_c0_g4_i2::g.146168::m.146168	YDSNGVEYTIDEAR	Gammarus	1
Ca_1	14	GFBM_DN107776_c0_g1::GFBM_DN107776_c0_g1_i1::g.161424::m.161424	FQMDFTGSK	Gammarus	1
Ca_1	14	GFBM_DN107776_c0_g1::GFBM_DN107776_c0_g1_i1::g.161424::m.161424	WHCIEMDKFWTK	Hyalella;Gammarus	1
Ca_1	14	GFBM_DN107776_c0_g1::GFBM_DN107776_c0_g1_i1::g.161424::m.161424	DMIIHESR	Hyalella;Gammarus	1
Ca_1	14	GFBM_DN107776_c0_g1::GFBM_DN107776_c0_g1_i1::g.161424::m.161424	RDENGVVFSFEEGR	Gammarus	1
Ca_1	14	GFBM_DN107776_c0_g1::GFBM_DN107776_c0_g1_i1::g.161424::m.161424	QREEAIIIFDVFMHCK	Hyalella;Gammarus	2
Ca_1	14	GFBM_DN107776_c0_g1::GFBM_DN107776_c0_g1_i1::g.161424::m.161424	GTDIGIEEFDR	Gammarus	1
Ca_1	14	GFBM_DN107776_c0_g1::GFBM_DN107776_c0_g1_i1::g.161424::m.161424	AYTAQMTQTPGK	Hyalella;Trinorchestia;Gammarus	1
Ca_1	14	GFBM_DN107776_c0_g1::GFBM_DN107776_c0_g1_i1::g.161424::m.161424	DFSTTVPDVPSFK	Gammarus	1
Ca_1	14	GFBM_DN107776_c0_g1::GFBM_DN107776_c0_g1_i1::g.161424::m.161424	IIEQHHWFSIFNTR	Gammarus	1
Ca_1	14	GFBM_DN107776_c0_g1::GFBM_DN107776_c0_g1_i1::g.161424::m.161424	IRDAIAHGYITAADGSK	Gammarus	1
Ca_1	14	GFBM_DN107776_c0_g1::GFBM_DN107776_c0_g1_i1::g.161424::m.161424	TWETAVNNAAYFR	Hyalella;Gammarus	3
Ca_1	14	GFBM_DN114341_c0_g1::GFBM_DN114341_c0_g1_i3::g.7555::m.7555	INHEDFSVNIGVK	Gammarus	1
Ca_1	14	GFBM_DN114341_c0_g1::GFBM_DN114341_c0_g1_i3::g.7555::m.7555	ANTDETATVR	Gammarus	2
Ca_1	14	GFBM_DN114341_c0_g1::GFBM_DN114341_c0_g1_i3::g.7555::m.7555	YDANHVEYTIDEAR	Gammarus	5
Ca_1	14	GFBM_DN114341_c0_g1::GFBM_DN114341_c0_g1_i3::g.7555::m.7555	FWTQIHAGSNTIVR	Gammarus	1
Ca_1	14	GFBM_DN114341_c0_g1::GFBM_DN114341_c0_g1_i3::g.7555::m.7555	EADEAVASGSSIPHHNSR	Gammarus	1
Ca_1	14	GFBM_DN120954_c4_g3::GFBM_DN120954_c4_g3_i2::g.124355::m.124355	YGGEFPTRPDNVHFEDVDGIIR	Gammarus	3
Ca_1	14	GFBM_DN120954_c4_g3::GFBM_DN120954_c4_g3_i2::g.124355::m.124355	ISNHIDIVDEIYWDRPIK	Gammarus	4
Ca_1	14	GFBM_DN120954_c4_g3::GFBM_DN120954_c4_g3_i2::g.124355::m.124355	DAIAHGYITAADGSHINIR	Gammarus	1
Ca_1	14	GFBM_DN120954_c4_g3::GFBM_DN120954_c4_g3_i2::g.124355::m.124355	IRDAIAHGYITAADGSHINIR	Gammarus	1
Ca_1	14	XP_037795419.1	DNNGIEFTFDEGR	Penaeus	2
Ca_1	15	GFBM_DN116329_c3_g1::GFBM_DN116329_c3_g1_i2::g.183261::m.183261	NPSIVATIAVGGWNEGSATYSAMAANAGSR	Gammarus	11
Ca_1	15	GFBM_DN116329_c3_g1::GFBM_DN116329_c3_g1_i2::g.183261::m.183261	VIDPYNEICENYGK	Gammarus	8
Ca_1	15	GFBM_DN116329_c3_g1::GFBM_DN116329_c3_g1_i2::g.183261::m.183261	AQYAQTNAIAGIMVWSIETDDFIAECHPR	Gammarus	2
Ca_1	15	GFBM_DN116329_c3_g1::GFBM_DN116329_c3_g1_i2::g.183261::m.183261	IVIGTATYGR	Hyalella;Trinorchestia;Gammarus	7
Ca_1	15	GFBM_DN116329_c3_g1::GFBM_DN116329_c3_g1_i2::g.183261::m.183261	QKNPSIVATIAVGGWNEGSATYSAMAANAGSR	Gammarus	18
Ca_1	15	GFBM_DN116329_c3_g1::GFBM_DN116329_c3_g1_i2::g.183261::m.183261	IDSTANTGMYAPAQQPGSAGQYTR	Gammarus	12
Ca_1	16	GFBM_DN109817_c0_g3::GFBM_DN109817_c0_g3_i1::g.228873::m.228873	TNYYTIGVDANVIR	Gammarus	4
Ca_1	16	GFBM_DN109817_c0_g3::GFBM_DN109817_c0_g3_i1::g.228873::m.228873	SWECDDDISQATIDACPEFK	Gammarus	3
Ca_1	16	GFBM_DN109817_c0_g3::GFBM_DN109817_c0_g3_i1::g.228873::m.228873	QIVEDFPGR	Gammarus	2
Ca_1	16	GFBM_DN109817_c0_g3::GFBM_DN109817_c0_g3_i1::g.228873::m.228873	RAGFVTSTR	;Gammarus;Trinorchestia;Agathobaculum;Hyalella;Flavobacterium	1
Ca_1	16	GFBM_DN109817_c0_g3::GFBM_DN109817_c0_g3_i1::g.228873::m.228873	IVWDDFPNVGIIK	Gammarus	1
Ca_1	16	GFBM_DN109817_c0_g3::GFBM_DN109817_c0_g3_i1::g.228873::m.228873	THEQNYIAHVIGYASCTGPNISHCQA	Gammarus	1
Ca_1	16	GFBM_DN109817_c0_g3::GFBM_DN109817_c0_g3_i1::g.228873::m.228873	QVPDSAATATAYICGSK	Gammarus	2
Ca_1	16	GFBM_DN109817_c0_g3::GFBM_DN109817_c0_g3_i1::g.228873::m.228873	ANTAIDETSAFDDAIR	Gammarus	4
Ca_1	16	GFBM_DN109817_c0_g3::GFBM_DN109817_c0_g3_i1::g.228873::m.228873	NDCTTITEASK	Gammarus	3
Ca_1	16	GFBM_DN109817_c0_g3::GFBM_DN109817_c0_g3_i1::g.228873::m.228873	VTSVAQWAIEAGKR	Gammarus	2
Ca_1	16	GFBM_DN109817_c0_g3::GFBM_DN109817_c0_g3_i1::g.228873::m.228873	SWECDDDISQATIDACPEFKDISR	Gammarus	2
Ca_1	16	GFBM_DN109817_c0_g3::GFBM_DN109817_c0_g3_i1::g.228873::m.228873	AGFVTSTR	;Gammarus;Trinorchestia;Agathobaculum;Hyalella;Flavobacterium	1
Ca_1	16	GFBM_DN109817_c0_g3::GFBM_DN109817_c0_g3_i1::g.228873::m.228873	RDISADDVTAFDYQK	Gammarus	1
Ca_1	16	GFBM_DN109817_c0_g3::GFBM_DN109817_c0_g3_i1::g.228873::m.228873	IEDRDFWFAEAAEEIQASIAK	Gammarus	1
Ca_1	16	GFBM_DN109817_c0_g3::GFBM_DN109817_c0_g3_i1::g.228873::m.228873	VSHATPGATYAHSATR	Gammarus	2
Ca_1	16	GFBM_DN109817_c0_g3::GFBM_DN109817_c0_g3_i1::g.228873::m.228873	DSETHAGDDVAVYAIGPMSHIFQR	Gammarus	2
Ca_1	16	GFBM_DN109817_c0_g3::GFBM_DN109817_c0_g3_i1::g.228873::m.228873	TYNVDKQVPDSAATATAYICGSK	Gammarus	3
Ca_1	16	GFBM_DN109817_c0_g3::GFBM_DN109817_c0_g3_i1::g.228873::m.228873	NIFQQWQDNQAAEGR	Gammarus	4
Ca_1	16	GFBM_DN109817_c0_g3::GFBM_DN109817_c0_g3_i1::g.228873::m.228873	GFSSIMDDGIPITTISYSNGEGYYSAYQVSSDGSEVVR	Gammarus	1
Ca_1	16	GFBM_DN109817_c0_g3::GFBM_DN109817_c0_g3_i1::g.228873::m.228873	DINVVMGGGYEGITGDAIAIPGDPIGSSCVR	Gammarus	1
Ca_1	16	GFBM_DN109817_c0_g3::GFBM_DN109817_c0_g3_i1::g.228873::m.228873	DISADDVTAFDYQK	Gammarus	3
Ca_1	16	GFBM_DN109817_c0_g3::GFBM_DN109817_c0_g3_i1::g.228873::m.228873	IDTAHHGNR	Gammarus	1
Ca_1	16	GFBM_DN109817_c0_g3::GFBM_DN109817_c0_g3_i1::g.228873::m.228873	DISIDIPTIAEMTEAAITVIQK	Gammarus	1
Ca_1	16	GFBM_DN109817_c0_g3::GFBM_DN109817_c0_g3_i1::g.228873::m.228873	GENGFFIIVEGGR	Gammarus	6
Ca_1	16	GFBM_DN109817_c0_g3::GFBM_DN109817_c0_g3_i1::g.228873::m.228873	VTSVAQWAIEAGK	Gammarus	3
Ca_1	16	GFBM_DN109817_c0_g3::GFBM_DN109817_c0_g3_i1::g.228873::m.228873	NVIVFIGDGMSIPTITASR	Gammarus	1
Ca_1	16	GFBM_DN109817_c0_g3::GFBM_DN109817_c0_g3_i1::g.228873::m.228873	TNYYTIGVDANVIRNDCTTITEASK	Gammarus	1
Ca_1	16	GFBM_DN109817_c0_g1::GFBM_DN109817_c0_g1_i1::g.57191::m.57191	SDDRNIYEIWQTNQAAEGR	Gammarus	2
Ca_1	16	GFBM_DN109817_c0_g1::GFBM_DN109817_c0_g1_i1::g.57191::m.57191	NIYEIWQTNQAAEGR	Gammarus	1
Ca_1	16	GFBM_DN109817_c0_g1::GFBM_DN109817_c0_g1_i1::g.57191::m.57191	IDIAHHDNIANAAIDEASAFDDAIR	Gammarus	1
Ca_1	16	GFBM_DN109817_c0_g1::GFBM_DN109817_c0_g1_i1::g.57191::m.57191	GQQTGQSGEEYK	Gammarus	1
Ca_1	16	GFBM_DN109817_c0_g1::GFBM_DN109817_c0_g1_i1::g.57191::m.57191	QVSDSASTATAIICGAK	Gammarus	1
Ca_1	16	GFBM_DN109817_c0_g1::GFBM_DN109817_c0_g1_i1::g.57191::m.57191	QIVEDYPAR	Gammarus	1
Ca_1	16	GFBM_DN109817_c0_g1::GFBM_DN109817_c0_g1_i1::g.57191::m.57191	VYHATPAASFAHSATR	Gammarus	1
Ca_1	16	GFBM_DN109817_c0_g1::GFBM_DN109817_c0_g1_i1::g.57191::m.57191	THEQSYVAHVIGYASCIGPNISHCQ	Gammarus	1
Ca_1	17	NP_006112.3	TNAENEFVTIKK	Homo;Mus;Pan	2
Ca_1	17	NP_006112.3	FSSCGGGGGSFGAGGGFGSR	Nomascus;Pongo;Gorilla;Homo;synthetic construct_genus;Pan;eukaryotic vectors_genus	2
Ca_1	17	NP_006112.3	TNAENEFVTIK	Homo;Mus;Pan	1
Ca_1	17	NP_006112.3	MSGECAPNVSVSVSTSHTTISGGGSR	Homo	2
Ca_1	17	NP_006112.3	IAIDIEIATYR	Mus;Perca;Myripristis;Homo;Sus;Clupea;Pan	5
Ca_1	17	NP_006112.3	INDIEDAIQQAKEDIAR	Homo;Pan	1
Ca_1	17	NP_006112.3	NKINDIEDAIQQAKEDIAR	Homo;Pan	2
Ca_1	17	NP_006112.3	SINNQFASFIDK	Homo;Sus;Mus;Pan	1
Ca_1	17	NP_006112.3	FIEQQNQVIQTK	Mus;Homo;synthetic construct_genus;Sus;Pan;eukaryotic vectors_genus	2
Ca_1	17	NP_006112.3	NKYEDEINKR	Mus;Perca;Myripristis;Homo;synthetic construct_genus;Sus;Clupea;Pan;eukaryotic vectors_genus	1
Ca_1	17	NP_006112.3	WEIIQQVDTSTR	Homo;Pan	3
Ca_1	17	NP_006112.3	GGGGGGYGSGGSSYGSGGGSYGSGGGGGGGR	Nomascus;Gorilla;Homo;synthetic construct_genus;Pan;eukaryotic vectors_genus	1
Ca_1	17	NP_006112.3	THNIEPYFESFINNIR	Homo;Pan	5
Ca_1	17	NP_006112.3	SINNQFASFIDKVR	Homo;Sus;Mus;Pan	4
Ca_1	17	NP_006112.3	DYQEIMNTK	Homo;Sus;Mus;Pan	1
Ca_1	17	NP_006112.3	GSGGGSSGGSIGGR	Homo;Pan	1
Ca_1	17	NP_006112.3	SIVNIGGSK	Homo;Sus;Pan	1
Ca_1	17	NP_006112.3	NKINDIEDAIQQAK	Homo;Pan	1
Ca_1	17	NP_006112.3	YEEIQITAGR	Homo;synthetic construct_genus;Pan;eukaryotic vectors_genus	4
Ca_1	17	NP_006112.3	SGGGFSSGSAGIINYQR	Homo;Pan	1
Ca_1	17	NP_006112.3	TIIEGEESR	Homo;Sus;Pan	2
Ca_1	17	NP_006112.3	NMQDMVEDYR	;Papio;Callithrix;Cricetulus;Aotus;Pan;Sorex;Heterocephalus;Meriones;Piliocolobus;Mandrillus;Colobus;Carlito;Nannospalax;Erinaceus;Peromyscus;Gorilla;Mesocricetus;Elephantulus;Saimiri;Rhinopithecus;Otolemur;Propithecus;Nomascus;Theropithecus;Cercocebus;Homo;synthetic construct_genus;Macaca;Dipodomys;eukaryotic vectors_genus	1
Ca_1	17	NP_006112.3	DVDGAYMTK	Pogona;Columba;Marmota;Ictidomys;Lonchura;Nomascus;Urocitellus;Hipposideros;Pongo;Gorilla;Homo;synthetic construct_genus;Patagioenas;Taeniopygia;Neopelma;Pan;eukaryotic vectors_genus	2
Ca_1	17	NP_006112.3	AQYEDIAQK	Homo;Mus;Pan	1
Ca_1	17	NP_006112.3	IDSEIKNMQDMVEDYR	Homo;Pan	1
Ca_1	17	NP_006112.3	INDIEDAIQQAK	Homo;Pan	1
Ca_1	17	NP_006112.3	AEAESIYQSK	Homo;Pan	1
Ca_1	17	NP_006112.3	SIDIDSIIAEVK	Homo;Sus;Mus;Pan	3
Ca_1	17	NP_000414.2	YEEIQVTVGR	Homo;synthetic construct_genus;Pan;eukaryotic vectors_genus	2
Ca_1	17	NP_000414.2	KYEDEINKR	synthetic construct_genus;Homo;Sus;Pan;eukaryotic vectors_genus	2
Ca_1	17	NP_000414.2	SKEEAEAIYHSK	Homo;synthetic construct_genus;Pan;eukaryotic vectors_genus	1
Ca_1	17	NP_000414.2	DYQEIMNVK	synthetic construct_genus;Homo;Sus;Pan;eukaryotic vectors_genus	1
Ca_1	17	NP_000414.2	IAIDVEIATYR	Mus;Homo;Sus;synthetic construct_genus;Pan;eukaryotic vectors_genus	2
Ca_1	17	NP_000414.2	STSSFSCISR	Homo;synthetic construct_genus;Pan;eukaryotic vectors_genus	2
Ca_1	17	NP_000414.2	GFSSGSAVVSGGSR	Puma;Enhydra;Mus;Microcebus;Papio;Pongo;Oryctolagus;Sus;Cricetulus;Mustela;Muntiacus;Pan;Ceratotherium;Elephantulus;Pteropus;Ursus;Mandrillus;Colobus;Neomonachus;Rousettus;Neotoma;Vicugna;Odocoileus;Ochotona;Eptesicus;Suricata;Camelus;Myotis;Gorilla;Leptonychotes;Lynx;Mesocricetus;Felis;Rhinopithecus;Otolemur;Propithecus;Nomascus;Theropithecus;Ailuropoda;Homo;synthetic construct_genus;Rattus;Panthera;Macaca;Acinonyx;Mastomys;eukaryotic vectors_genus	1
Ca_1	17	NP_000414.2	GSSSGGGYSSGSSSYGSGGR	;Pongo;Gorilla;Homo;synthetic construct_genus;Callithrix;Aotus;eukaryotic vectors_genus;Pan;Saimiri	1
Ca_1	17	NP_000414.2	GGSSSGGGYGSGGGGSSSVK	;Nomascus;Theropithecus;Pongo;Gorilla;Homo;synthetic construct_genus;Callithrix;Aotus;eukaryotic vectors_genus;Pan;Saimiri	1
Ca_1	17	NP_000414.2	HGGGGGGFGGGGFGSR	;Puma;Balaenoptera;Pongo;Miniopterus;Aotus;Pan;Galeopterus;Pteropus;Orycteropus;Gorilla;Lynx;Callithrix;Saimiri;Felis;Propithecus;Nomascus;Homo;synthetic construct_genus;Panthera;Acinonyx;eukaryotic vectors_genus	1
Ca_1	17	NP_000414.2	NIDIDSIIAEVK	Mus;Homo;Sus;synthetic construct_genus;Pan;eukaryotic vectors_genus	2
Ca_1	17	NP_000414.2	FASFIDK	Mus;Perca;Myripristis;Homo;Sus;synthetic construct_genus;Clupea;Pan;eukaryotic vectors_genus	1
Ca_1	17	NP_000414.2	GGSGGGGSISGGGYGSGGGSGGR	Homo;synthetic construct_genus;eukaryotic vectors_genus	1
Ca_1	17	NP_000414.2	VDIINQEIEFIK	Homo;synthetic construct_genus;Pan;eukaryotic vectors_genus	2
Ca_1	17	NP_000414.2	VIYDAEISQIHQSVTDTNVIISMDNSR	Homo;synthetic construct_genus;Pan;eukaryotic vectors_genus	1
Ca_1	17	NP_000414.2	NVQDAIADAEQR	Homo;synthetic construct_genus;Pan;eukaryotic vectors_genus	1
Ca_1	17	NP_005546.2	GSGGIGGACGGAGFGSR	Homo;synthetic construct_genus;Pan;eukaryotic vectors_genus	1
Ca_1	17	NP_005546.2	ADTITDEINFIR	Homo;synthetic construct_genus;Pan;eukaryotic vectors_genus	1
Ca_1	17	XP_021071953.1	YEEIQVTAGR	Mus;Homo;Sus;synthetic construct_genus;Pan;eukaryotic vectors_genus	1
Ca_1	17	NP_778253.2	YQEIQITAGR	Homo	1
Ca_1	18	GFBM_DN91555_c1_g1::GFBM_DN91555_c1_g1_i1::g.155757::m.155757	VIISAPSADAPMFVMGVNEEKYTK	Gammarus	1
Ca_1	18	GFBM_DN91555_c1_g1::GFBM_DN91555_c1_g1_i1::g.155757::m.155757	YTKDMTIVSNASCTTNCIAPIAK	Gammarus	2
Ca_1	18	GFBM_DN91555_c1_g1::GFBM_DN91555_c1_g1_i1::g.155757::m.155757	ECTYDDIK	Gammarus	1
Ca_1	18	GFBM_DN91555_c1_g1::GFBM_DN91555_c1_g1_i1::g.155757::m.155757	GAGQNIIPSSTGAAK	Aeromonas;Rhamnella;Daucus;Gammarus;Trinorchestia;Hyalella;Nicotiana;unclassified Bacteroidetes_genus;Triticum	1
Ca_1	18	GFBM_DN91555_c1_g1::GFBM_DN91555_c1_g1_i1::g.155757::m.155757	YDSTHGVFKGEVK	Steinernema;Gammarus	1
Ca_1	18	GFBM_DN91555_c1_g1::GFBM_DN91555_c1_g1_i1::g.155757::m.155757	GYIGYTEDDVVSCDFTGDSR	Gammarus	1
Ca_1	18	GFBM_DN91555_c1_g1::GFBM_DN91555_c1_g1_i1::g.155757::m.155757	VVSWYDNEYGYSNR	Hyalella;Pontibacillus;Trinorchestia;Thalassobacillus;Gammarus	4
Ca_1	18	GFBM_DN91555_c1_g1::GFBM_DN91555_c1_g1_i1::g.155757::m.155757	VIISAPSADAPMFVMGVNEEK	Gammarus	1
Ca_1	18	GFBM_DN91555_c1_g1::GFBM_DN91555_c1_g1_i1::g.155757::m.155757	HMQTVDA	Penaeus;unclassified Gammaproteobacteria_genus;Trinorchestia;Gammarus	2
Ca_1	18	GFBM_DN91555_c1_g1::GFBM_DN91555_c1_g1_i1::g.155757::m.155757	VHFNNGAK	Gammarus	1
Ca_1	18	GFBM_DN91555_c1_g1::GFBM_DN91555_c1_g1_i1::g.155757::m.155757	AASEAGPIK	Sphingomonas;Gammarus	3
Ca_1	18	GFBM_DN91555_c1_g1::GFBM_DN91555_c1_g1_i1::g.155757::m.155757	ITGMAFR	Hibiscus;Sander;Aeromonas;Rahnella;Prunus;Striga;Pedobacter;Lysobacter;Sus;Aegilops;Helobdella;Lupinus;Clostridium;Mortierella;Chara;synthetic construct_genus;Clupea;unclassified Archaea_genus;Pelomonas;Daucus;Aphanomyces;Rhamnella;Myripristis;Arthrobacter;Toxoplasma;Digitaria;Hyalella;unclassified Ruminococcaceae_genus;Rhodoferax;Gloeocapsa;unclassified Planctomycetes_genus;Papaver;Saprolegnia;Nicotiana;Trypanosoma;unclassified Bacteroidetes_genus;Pythium;Quercus;Erwinia;Glycine;Lachancea;Perca;Juglans;Buchnera;Drosophila;Gammarus;Caenorhabditis;Homo;Trinorchestia;Telmatospirillum;Phytophthora;Flavobacterium;Triticum	4
Ca_1	18	GFBM_DN91555_c1_g1::GFBM_DN91555_c1_g1_i1::g.155757::m.155757	VPTPDVSVVDITVR	Caenorhabditis;Pedobacter;Gammarus;Mortierella;Trinorchestia;Hyalella;Leptolyngbya;unclassified Bacteroidetes_genus	4
Ca_1	18	GFBM_DN91555_c1_g1::GFBM_DN91555_c1_g1_i1::g.155757::m.155757	DMTIVSNASCTTNCIAPIAK	Gammarus	3
Ca_1	18	GFBM_DN91555_c1_g1::GFBM_DN91555_c1_g1_i1::g.155757::m.155757	GEVKIEDGNIVVNGQVIK	Gammarus	1
Ca_1	18	GFBM_DN91555_c1_g1::GFBM_DN91555_c1_g1_i1::g.155757::m.155757	VINDNFGIEEGIMTTVHAVTATQK	Gammarus	5
Ca_1	18	GFBM_DN91555_c1_g1::GFBM_DN91555_c1_g1_i1::g.155757::m.155757	AASEAGPIKGYIGYTEDDVVSCDFTGDSR	Gammarus	1
Ca_1	18	GFBM_DN91555_c1_g1::GFBM_DN91555_c1_g1_i1::g.155757::m.155757	SSIFDAK	Hibiscus;Prunus;Striga;Populus;Aegilops;Lupinus;Spinacia;Brassica;Hyalella;Artemisia;Aspergillus;Quercus;Rhamnella;Daucus;Chara;Papaver;Nicotiana;Digitaria;Glycine;Juglans;Gammarus;Vigna;Trinorchestia;Triticum	3
Ca_1	18	GFBM_DN91555_c1_g1::GFBM_DN91555_c1_g1_i1::g.155757::m.155757	VFNEMKPENIPWASAGAEYIVESTGVFTTIDK	Gammarus	1
Ca_1	18	GFBM_DN91555_c1_g1::GFBM_DN91555_c1_g1_i1::g.155757::m.155757	YDSTHGVFK	;Labrus;Camellia;Moesziomyces;Sphaerosporella;Vitis;Collichthys;Stegastes;Tarenaya;Grosmannia;Ramularia;Hypoxylon;Bifidobacterium;Dendrobium;Coffea;Citrus;Musa;Calocera;Larimichthys;Zancudomyces;Xylaria;Cuscuta;Phalaenopsis;Pistacia;Hortaea;Steinernema;Nelumbo;Coccomyxa;Rhamnella;unclassified Balneolaceae_genus;Fonsecaea;Amborella;Amphiprion;Verticillium;Podospora;Papaver;Nicotiana;Zymoseptoria;Quercus;Nyssa;Anthracocystis;Juglans;Buchnera;Ipomoea;Gammarus;Oikopleura;Carica;Ustilago;Cinnamomum;Ascodesmis	1
Ca_1	18	GFBM_DN91555_c1_g1::GFBM_DN91555_c1_g1_i1::g.155757::m.155757	IEDGNIVVNGQVIK	Gammarus	2
Ca_1	18	GFBM_DN91555_c1_g1::GFBM_DN91555_c1_g1_i1::g.155757::m.155757	KVIISAPSADAPMFVMGVNEEKYTK	Gammarus	1
Ca_1	18	GFBM_DN91555_c1_g1::GFBM_DN91555_c1_g1_i1::g.155757::m.155757	KVIISAPSADAPMFVMGVNEEK	Gammarus	5
Ca_1	18	GFBM_DN91555_c1_g1::GFBM_DN91555_c1_g1_i1::g.155757::m.155757	IGINGFGR	Hibiscus;Chara;Actinomadura;Prunus;Striga;Mucilaginibacter;unclassified Desulfobacteraceae_genus;Chitinophaga;Streptomyces;Populus;Aegilops;Bacillus;Helobdella;Lupinus;Clostridium;Aphanomyces;Microbacterium;Hyalella;Brassica;Arthrobacter;Pelomonas;Pedobacter;Quercus;Myripristis;Daucus;Toxoplasma;Nonomuraea;unclassified Ruminococcaceae_genus;Rhodoferax;Gloeocapsa;Glycine;Nicotiana;unclassified Bacteroidetes_genus;Lactobacillus;Digitaria;Prevotella;Erwinia;Acidovorax;Paucibacter;Drosophila;Perca;Juglans;Desulfovibrio;Gammarus;Vigna;Trinorchestia;Phytophthora;Brachybacterium;Flavobacterium;Triticum	1
Ca_1	18	GFBM_DN91555_c1_g1::GFBM_DN91555_c1_g1_i1::g.155757::m.155757	ECTYDDIKAAMK	Gammarus	1
Ca_1	18	WP_013575362.1	VPTPNVSVVDITAR	Helobdella;Rahnella;Erwinia	1
Ca_1	18	WP_013575362.1	ITSVFDAK	Rahnella	1
Ca_1	18	WP_013575362.1	IVSWYDNETGYSNK	Rahnella;Erwinia	1
Ca_1	18	XP_009616068.1	VPTVDVSVVDITVR	Hibiscus;Quercus;Prunus;Glycine;Digitaria;Striga;Lupinus;Daucus;Vigna;Brassica;Juglans;Aegilops;Nicotiana;Triticum	1
Ca_1	18	WP_006529690.1	VGTPNVSVVDITFK	Gloeocapsa	1
Ca_1	18	SFI67771.1	VIPEIDGKITGMAFR	unclassified Ruminococcaceae_genus	1
Ca_1	18	WP_145711898.1	TVSWYDNEMSYVSQIVR	Chitinophaga	1
Ca_1	18	AAL25819.1	SNASCTTNCIAPIAK	Aspergillus	1
Ca_1	19	PHH53972.1	VPTANVSVVDITVR	Fusarium;Ceratocystis;Drosophila	1
Ca_1	19	PHH53972.1	VIDIIAYVAK	Fusarium;Ceratocystis	1
Ca_1	20	GFBM_DN120499_c2_g3::GFBM_DN120499_c2_g3_i2::g.26148::m.26148	GVCSGDSGGPINYVDGGK	Gammarus	5
Ca_1	20	GFBM_DN120499_c2_g3::GFBM_DN120499_c2_g3_i2::g.26148::m.26148	FVDVVAGAHNIR	Gammarus	1
Ca_1	20	GFBM_DN120499_c2_g3::GFBM_DN120499_c2_g3_i2::g.26148::m.26148	GIVSFGSSTGCETGYPDGFTR	Gammarus	42
Ca_1	21	GFBM_DN111552_c10_g1::GFBM_DN111552_c10_g1_i4::g.90067::m.90067	EHWYGGGEQIAQR	Gammarus	3
Ca_1	21	GFBM_DN111552_c10_g1::GFBM_DN111552_c10_g1_i4::g.90067::m.90067	FDAGETNWIPDVYTINADK	Gammarus	4
Ca_1	21	GFBM_DN111552_c10_g1::GFBM_DN111552_c10_g1_i4::g.90067::m.90067	NSNWSYSNGIK	Gammarus	1
Ca_1	21	GFBM_DN111552_c10_g1::GFBM_DN111552_c10_g1_i4::g.90067::m.90067	GMVDQIHAQGFK	Gammarus	4
Ca_1	21	GFBM_DN111552_c10_g1::GFBM_DN111552_c10_g1_i4::g.90067::m.90067	VVWTAGDIGEIK	Gammarus	1
Ca_1	21	GFBM_DN111552_c10_g1::GFBM_DN111552_c10_g1_i4::g.90067::m.90067	VVWTAGDIGEIKDCVIIK	Gammarus	4
Ca_1	21	GFBM_DN111552_c10_g1::GFBM_DN111552_c10_g1_i4::g.90067::m.90067	IIWPNIYTTEYVNAVSSFGDIIEVR	Gammarus	1
Ca_1	21	GFBM_DN111552_c10_g1::GFBM_DN111552_c10_g1_i4::g.90067::m.90067	EPIWCTWAEYKTEVDEAK	Gammarus	1
Ca_1	21	GFBM_DN111552_c10_g1::GFBM_DN111552_c10_g1_i4::g.90067::m.90067	EPIWCTWAEYK	Gammarus	2
Ca_1	21	GFBM_DN111552_c10_g1::GFBM_DN111552_c10_g1_i4::g.90067::m.90067	IVVTAHDHCQR	Gammarus	1
Ca_1	21	GFBM_DN111552_c10_g1::GFBM_DN111552_c10_g1_i4::g.90067::m.90067	MFREPIWCTWAEYKTEVDEAK	Gammarus	1
Ca_1	21	GFBM_DN111552_c10_g1::GFBM_DN111552_c10_g1_i4::g.90067::m.90067	IIDIQASTGIDSFK	Gammarus	4
Ca_1	21	GFBM_DN111552_c10_g1::GFBM_DN111552_c10_g1_i4::g.90067::m.90067	VTIWIHPFINDNCEAFAFPDQNGYFVK	Gammarus	2
Ca_1	21	GFBM_DN111552_c10_g1::GFBM_DN111552_c10_g1_i4::g.90067::m.90067	GIAVIVDETTPIFISIVDVDEDGVADEMCIAAR	Gammarus	1
Ca_1	21	GFBM_DN111552_c10_g1::GFBM_DN111552_c10_g1_i4::g.90067::m.90067	IHVEYTPQIIR	Gammarus	3
Ca_1	21	GFBM_DN111552_c10_g1::GFBM_DN111552_c10_g1_i4::g.90067::m.90067	VIEMAFNIIEK	Gammarus	6
Ca_1	21	GFBM_DN111552_c10_g1::GFBM_DN111552_c10_g1_i4::g.90067::m.90067	WPIETEPR	Gammarus	3
Ca_1	21	GFBM_DN111552_c10_g1::GFBM_DN111552_c10_g1_i4::g.90067::m.90067	MFREPIWCTWAEYK	Gammarus	4
Ca_1	21	GFBM_DN111552_c10_g1::GFBM_DN111552_c10_g1_i4::g.90067::m.90067	IEDPFAAAEASSITIDYTICSADDVR	Gammarus	1
Ca_1	22	XP_020934119.1	IITHPNFNGNTIDNDIMIIK	Sus	23
Ca_1	22	XP_020934119.1	IGEHNIDVIEGNEQFINAAK	Sus	11
Ca_1	22	XP_020934119.1	ISSPATINSR	Sus	4
Ca_1	22	XP_020934119.1	VATVSIPR	Sus;Archangium	8
Ca_1	23	GFBM_DN117113_c3_g1::GFBM_DN117113_c3_g1_i2::g.228683::m.228683	SYFAPEGIGYSVCR	Gammarus	5
Ca_1	23	GFBM_DN117113_c3_g1::GFBM_DN117113_c3_g1_i2::g.228683::m.228683	FMMYTESCEGYNVEGVGSVMIGAWR	Gammarus	3
Ca_1	23	GFBM_DN117113_c3_g1::GFBM_DN117113_c3_g1_i2::g.228683::m.228683	ATAVVNPSGDVVVVVINIDEAAIPEVTIAIDDAR	Gammarus	1
Ca_1	23	GFBM_DN117113_c3_g1::GFBM_DN117113_c3_g1_i2::g.228683::m.228683	NNIGPTIEAAGIRR	Gammarus	2
Ca_1	23	GFBM_DN117113_c3_g1::GFBM_DN117113_c3_g1_i2::g.228683::m.228683	RIEMMIYDFNR	Gammarus	9
Ca_1	23	GFBM_DN117113_c3_g1::GFBM_DN117113_c3_g1_i2::g.228683::m.228683	AIEISPR	Trinorchestia;Gammarus	3
Ca_1	23	GFBM_DN117113_c3_g1::GFBM_DN117113_c3_g1_i2::g.228683::m.228683	NNIGPTIEAAGIR	Gammarus	5
Ca_1	23	GFBM_DN117113_c3_g1::GFBM_DN117113_c3_g1_i2::g.228683::m.228683	EVFIFGSPWAPPSWMK	Gammarus	4
Ca_1	23	GFBM_DN117113_c3_g1::GFBM_DN117113_c3_g1_i2::g.228683::m.228683	VDAIPSVAGIR	Gammarus	3
Ca_1	23	GFBM_DN117113_c3_g1::GFBM_DN117113_c3_g1_i2::g.228683::m.228683	IEMMIYDFNR	Gammarus	8
Ca_1	23	GFBM_DN117113_c3_g1::GFBM_DN117113_c3_g1_i2::g.228683::m.228683	GAVRVDAIPSVAGIR	Gammarus	1
Ca_1	24	GFBM_DN112290_c2_g1::GFBM_DN112290_c2_g1_i4::g.55742::m.55742	VYIVTEDNKYR	Gammarus	4
Ca_1	24	GFBM_DN112290_c2_g1::GFBM_DN112290_c2_g1_i4::g.55742::m.55742	YGGVCDKDGCEFGSFR	Gammarus	6
Ca_1	24	GFBM_DN112290_c2_g1::GFBM_DN112290_c2_g1_i4::g.55742::m.55742	YGIGEVNIAAQSDHGICCIEMDIWEANR	Gammarus	6
Ca_1	24	GFBM_DN112290_c2_g1::GFBM_DN112290_c2_g1_i4::g.55742::m.55742	YGIGYCDAQCPHYIR	Gammarus	4
Ca_1	24	GFBM_DN112290_c2_g1::GFBM_DN112290_c2_g1_i4::g.55742::m.55742	WAGTFTTHGCTIEGYYVCEGDDCGDADR	Gammarus	6
Ca_1	24	GFBM_DN112290_c2_g1::GFBM_DN112290_c2_g1_i4::g.55742::m.55742	GIGDSFDR	Gammarus	3
Ca_1	24	GFBM_DN112290_c2_g1::GFBM_DN112290_c2_g1_i4::g.55742::m.55742	YGGVCDK	Pleurotus;Serendipita;Diplodia;Neofusicoccum;Rickenella;Paraphaeosphaeria;Lachnellula;Pyrenochaeta;Amanita;Lasiodiplodia;Stemphylium;Cylindrobasidium;Gammarus	1
Ca_1	24	GFBM_DN112290_c2_g1::GFBM_DN112290_c2_g1_i4::g.55742::m.55742	EIFNNVDDFTPK	Gammarus	6
Ca_1	24	GFBM_DN112290_c2_g1::GFBM_DN112290_c2_g1_i4::g.55742::m.55742	DGCEFGSFR	Gammarus	2
Ca_1	24	GFBM_DN112290_c2_g1::GFBM_DN112290_c2_g1_i4::g.55742::m.55742	GPCPADSGIPANMHEQFPDAYITFSNIK	Gammarus	5
Ca_1	24	GFBM_DN112290_c2_g1::GFBM_DN112290_c2_g1_i4::g.55742::m.55742	VYIVTEDNK	Gammarus	1
Ca_1	25	GFBM_DN117113_c3_g5::GFBM_DN117113_c3_g5_i1::g.168810::m.168810	ADTATSVTVK	Gammarus	2
Ca_1	25	GFBM_DN117113_c3_g5::GFBM_DN117113_c3_g5_i1::g.168810::m.168810	NQIIGFGGAFTDSTGISIAAIPEQAQEYIIR	Gammarus	2
Ca_1	25	GFBM_DN117113_c3_g5::GFBM_DN117113_c3_g5_i1::g.168810::m.168810	IKVMIVDNTR	Gammarus	1
Ca_1	25	GFBM_DN117113_c3_g5::GFBM_DN117113_c3_g5_i1::g.168810::m.168810	RASEISSSEIFYFGSPWSPPAWMK	Gammarus	1
Ca_1	25	GFBM_DN117113_c3_g5::GFBM_DN117113_c3_g5_i1::g.168810::m.168810	AYFAPEGIEYNICR	Gammarus	3
Ca_1	25	GFBM_DN117113_c3_g5::GFBM_DN117113_c3_g5_i1::g.168810::m.168810	SFQTFIISGR	Gammarus	3
Ca_1	25	GFBM_DN117113_c3_g5::GFBM_DN117113_c3_g5_i1::g.168810::m.168810	VPIAGSDCSTRPYSYDDVEGDVDIVNWAIEPEDYDYK	Gammarus	1
Ca_1	25	GFBM_DN117113_c3_g5::GFBM_DN117113_c3_g5_i1::g.168810::m.168810	YVHGVAVHWYSDR	Gammarus	1
Ca_1	25	GFBM_DN117113_c3_g5::GFBM_DN117113_c3_g5_i1::g.168810::m.168810	NISPEVNIETISIDPTK	Gammarus	4
Ca_1	25	GFBM_DN117113_c3_g5::GFBM_DN117113_c3_g5_i1::g.168810::m.168810	FVEAYETEGVR	Gammarus	5
Ca_1	25	GFBM_DN117113_c3_g5::GFBM_DN117113_c3_g5_i1::g.168810::m.168810	NNFGPTIEAAGIGR	Gammarus	4
Ca_1	25	GFBM_DN117113_c3_g5::GFBM_DN117113_c3_g5_i1::g.168810::m.168810	RYGQSQETTTDGEDIR	Gammarus	1
Ca_1	25	GFBM_DN117113_c3_g5::GFBM_DN117113_c3_g5_i1::g.168810::m.168810	DSIPDFPAPMIEDPDSNK	Gammarus	1
Ca_1	25	GFBM_DN117113_c3_g5::GFBM_DN117113_c3_g5_i1::g.168810::m.168810	TSGEFYKQPSFYAMGHASK	Gammarus	2
Ca_1	25	GFBM_DN117113_c3_g5::GFBM_DN117113_c3_g5_i1::g.168810::m.168810	VMIVDNTR	Gammarus	2
Ca_1	25	GFBM_DN117113_c3_g5::GFBM_DN117113_c3_g5_i1::g.168810::m.168810	TSGEFYK	Pseudomyrmex;;Gammarus	2
Ca_1	25	GFBM_DN117113_c3_g5::GFBM_DN117113_c3_g5_i1::g.168810::m.168810	YGQSQETTTDGEDIR	Gammarus	4
Ca_1	25	GFBM_DN117113_c3_g5::GFBM_DN117113_c3_g5_i1::g.168810::m.168810	FINSVIPAK	Gammarus	3
Ca_1	25	GFBM_DN117113_c3_g5::GFBM_DN117113_c3_g5_i1::g.168810::m.168810	VNSITNPDGTIVIIIINK	Gammarus	1
Ca_1	26	GFBM_DN102756_c0_g1::GFBM_DN102756_c0_g1_i1::g.2288::m.2288	EIEGATSEEAAIQIDYIR	Gammarus	14
Ca_1	26	GFBM_DN102756_c0_g1::GFBM_DN102756_c0_g1_i1::g.2288::m.2288	ADPITNMYDSGNFAAVNAYNPWAGR	Gammarus	5
Ca_1	26	GFBM_DN102756_c0_g1::GFBM_DN102756_c0_g1_i1::g.2288::m.2288	DGIIFIKPDITSHWK	Gammarus	4
Ca_1	26	GFBM_DN102756_c0_g1::GFBM_DN102756_c0_g1_i1::g.2288::m.2288	EKMAPFDQK	Gammarus	2
Ca_1	26	GFBM_DN102756_c0_g1::GFBM_DN102756_c0_g1_i1::g.2288::m.2288	GTPANIIKPIISAR	Gammarus	3
Ca_1	26	GFBM_DN102756_c0_g1::GFBM_DN102756_c0_g1_i1::g.2288::m.2288	RGTPANIIKPIISAR	Gammarus	3
Ca_1	26	GFBM_DN102756_c0_g1::GFBM_DN102756_c0_g1_i1::g.2288::m.2288	AKMPNADWMWPAVWIMPER	Gammarus	1
Ca_1	26	GFBM_DN102756_c0_g1::GFBM_DN102756_c0_g1_i1::g.2288::m.2288	GEEFIPTGDIDIWGMNGIGDTCTGNIIDGCR	Gammarus	1
Ca_1	26	GFBM_DN102756_c0_g1::GFBM_DN102756_c0_g1_i1::g.2288::m.2288	MPNADWMWPAVWIMPER	Gammarus	1
Ca_1	26	GFBM_DN102756_c0_g1::GFBM_DN102756_c0_g1_i1::g.2288::m.2288	FAYGAWPSSGEIDVMESR	Gammarus	4
Ca_1	26	GFBM_DN102756_c0_g1::GFBM_DN102756_c0_g1_i1::g.2288::m.2288	MAPFDQK	Vibrio;Callosobruchus;Folsomia;Stachybotrys;Penaeus;Frankliniella;Orchesella;Ostrinia;Leptidea;Meriones;Pecten;Vanessa;Amyelois;Plutella;Bombyx;Chilo;Danaus;Bombus;Bicyclus;Papilio;Manduca;Herrania;Gammarus;Daphnia;Pieris	1
Ca_1	26	GFBM_DN102756_c0_g1::GFBM_DN102756_c0_g1_i1::g.2288::m.2288	SAENFSFK	Gammarus	3
Ca_1	27	GFBM_DN118844_c0_g1::GFBM_DN118844_c0_g1_i3::g.7319::m.7319	STNAIAIVGAAHR	Gammarus	2
Ca_1	27	GFBM_DN118844_c0_g1::GFBM_DN118844_c0_g1_i3::g.7319::m.7319	NIGGWAGNISIK	Gammarus	1
Ca_1	27	GFBM_DN118844_c0_g1::GFBM_DN118844_c0_g1_i3::g.7319::m.7319	IAEHYGTQCGYCSPAMVMNMYGISQGK	Gammarus	2
Ca_1	27	GFBM_DN118844_c0_g1::GFBM_DN118844_c0_g1_i3::g.7319::m.7319	AVNTENYITGK	Gammarus	2
Ca_1	27	GFBM_DN118844_c0_g1::GFBM_DN118844_c0_g1_i3::g.7319::m.7319	SDEIYGMFVQSTR	Gammarus	2
Ca_1	27	GFBM_DN118844_c0_g1::GFBM_DN118844_c0_g1_i3::g.7319::m.7319	IQQICIVDPQQFAYIR	Gammarus	1
Ca_1	27	GFBM_DN118844_c0_g1::GFBM_DN118844_c0_g1_i3::g.7319::m.7319	VGHFGQAIGVIVGTSSGVVR	Gammarus	2
Ca_1	27	GFBM_DN118844_c0_g1::GFBM_DN118844_c0_g1_i3::g.7319::m.7319	AEIDQFNIDNR	Gammarus	1
Ca_1	27	GFBM_DN118844_c0_g1::GFBM_DN118844_c0_g1_i3::g.7319::m.7319	IIEGAMNR	Gammarus	1
Ca_1	27	GFBM_DN118844_c0_g1::GFBM_DN118844_c0_g1_i3::g.7319::m.7319	VGVDDTGIIK	Gammarus	1
Ca_1	27	GFBM_DN118844_c0_g1::GFBM_DN118844_c0_g1_i3::g.7319::m.7319	TDVIISTR	Actinomadura;Gammarus	2
Ca_1	27	GFBM_DN118844_c0_g1::GFBM_DN118844_c0_g1_i3::g.7319::m.7319	GAIATIAEEVVPDADPVDSDPQFR	Gammarus	1
Ca_1	27	GFBM_DN118844_c0_g1::GFBM_DN118844_c0_g1_i3::g.7319::m.7319	KDVAQGIIYK	Gammarus	1
Ca_1	27	GFBM_DN118844_c0_g1::GFBM_DN118844_c0_g1_i3::g.7319::m.7319	KAEIDQFNIDNR	Gammarus	1
Ca_1	27	GFBM_DN118844_c0_g1::GFBM_DN118844_c0_g1_i3::g.7319::m.7319	ADAGSTEWFQMDTPISIDR	Gammarus	3
Ca_1	27	GFBM_DN118844_c0_g1::GFBM_DN118844_c0_g1_i3::g.7319::m.7319	IDAISDPGATWEETIKK	Gammarus	1
Ca_1	27	GFBM_DN118844_c0_g1::GFBM_DN118844_c0_g1_i3::g.7319::m.7319	NAPNPDGVISSK	Gammarus	2
Ca_1	27	GFBM_DN118844_c0_g1::GFBM_DN118844_c0_g1_i3::g.7319::m.7319	VTIDTWHYKPPMAIDIPTDFR	Gammarus	1
Ca_1	27	GFBM_DN118844_c0_g1::GFBM_DN118844_c0_g1_i3::g.7319::m.7319	TPGTIEGVTFMEYAMEHVAR	Gammarus	3
Ca_1	27	GFBM_DN118844_c0_g1::GFBM_DN118844_c0_g1_i3::g.7319::m.7319	DPFYFTYK	Gammarus	2
Ca_1	27	GFBM_DN118844_c0_g1::GFBM_DN118844_c0_g1_i3::g.7319::m.7319	AIQMDPIEFR	Gammarus	1
Ca_1	27	GFBM_DN118844_c0_g1::GFBM_DN118844_c0_g1_i3::g.7319::m.7319	TSWTEEDVEK	Gammarus	1
Ca_1	27	GFBM_DN118844_c0_g1::GFBM_DN118844_c0_g1_i3::g.7319::m.7319	IDAISDPGATWEETIK	Gammarus	1
Ca_1	27	GFBM_DN118844_c0_g1::GFBM_DN118844_c0_g1_i3::g.7319::m.7319	AIGIVEVTYTDEK	Gammarus	1
Ca_1	27	GFBM_DN118844_c0_g1::GFBM_DN118844_c0_g1_i3::g.7319::m.7319	ERIDAISDPGATWEETIKK	Gammarus	1
Ca_1	27	GFBM_DN118844_c0_g1::GFBM_DN118844_c0_g1_i3::g.7319::m.7319	VTQVAAYTIGCSIDK	Gammarus	1
Ca_1	27	GFBM_DN118844_c0_g1::GFBM_DN118844_c0_g1_i3::g.7319::m.7319	DTNTITGANSGITGGSVGSDINSYCTR	Gammarus	1
Ca_1	28	GFBM_DN113356_c0_g1::GFBM_DN113356_c0_g1_i1::g.106017::m.106017	ASGEEEFITAAK	Gammarus	3
Ca_1	28	GFBM_DN113356_c0_g1::GFBM_DN113356_c0_g1_i1::g.106017::m.106017	SFIVGFGVNPPTRPHHR	Gammarus	1
Ca_1	28	GFBM_DN113356_c0_g1::GFBM_DN113356_c0_g1_i1::g.106017::m.106017	WVSDYIIK	Clostridium;Gammarus	1
Ca_1	28	GFBM_DN113356_c0_g1::GFBM_DN113356_c0_g1_i1::g.106017::m.106017	SNPGPNPHTIYGAMVGGPDTDDSYVDDR	Gammarus	3
Ca_1	28	GFBM_DN113356_c0_g1::GFBM_DN113356_c0_g1_i1::g.106017::m.106017	GFWTEFDMGADAVQFGWDDKK	Gammarus	3
Ca_1	28	GFBM_DN113356_c0_g1::GFBM_DN113356_c0_g1_i1::g.106017::m.106017	HAMNVAFIAHR	Hyalella;Gammarus	7
Ca_1	28	GFBM_DN113356_c0_g1::GFBM_DN113356_c0_g1_i1::g.106017::m.106017	KAGCYVIFSEIDGGSTYTDAIK	Gammarus	1
Ca_1	28	GFBM_DN113356_c0_g1::GFBM_DN113356_c0_g1_i1::g.106017::m.106017	QWAEGQIAYVIGSTGR	Gammarus	3
Ca_1	28	GFBM_DN113356_c0_g1::GFBM_DN113356_c0_g1_i1::g.106017::m.106017	DSAMDDGNDVGHDITGGYYDAGDHVK	Gammarus	4
Ca_1	28	GFBM_DN113356_c0_g1::GFBM_DN113356_c0_g1_i1::g.106017::m.106017	SSSCPQYPTSCTDGWAK	Gammarus	1
Ca_1	28	GFBM_DN113356_c0_g1::GFBM_DN113356_c0_g1_i1::g.106017::m.106017	QCEAQVIESAGTGTYAGR	Gammarus	2
Ca_1	28	GFBM_DN113356_c0_g1::GFBM_DN113356_c0_g1_i1::g.106017::m.106017	AADIGIDPAAYR	Gammarus	1
Ca_1	28	GFBM_DN113356_c0_g1::GFBM_DN113356_c0_g1_i1::g.106017::m.106017	TINDATYTPGGIVHIDQWGAIR	Gammarus	3
Ca_1	28	GFBM_DN113356_c0_g1::GFBM_DN113356_c0_g1_i1::g.106017::m.106017	SGAIPADQR	Gammarus	2
Ca_1	28	GFBM_DN113356_c0_g1::GFBM_DN113356_c0_g1_i1::g.106017::m.106017	AGCYVIFSEIDGGSTYTDAIK	Gammarus	2
Ca_1	28	GFBM_DN113356_c0_g1::GFBM_DN113356_c0_g1_i1::g.106017::m.106017	DIYDIAANHR	Gammarus	2
Ca_1	28	GFBM_DN114517_c0_g2::GFBM_DN114517_c0_g2_i2::g.31061::m.31061	HAMNVAYIAMR	Gammarus	2
Ca_1	28	GFBM_DN114517_c0_g2::GFBM_DN114517_c0_g2_i2::g.31061::m.31061	AHWDEFDIGAGAVQFGWDDK	Gammarus	1
Ca_1	28	GFBM_DN114517_c0_g2::GFBM_DN114517_c0_g2_i2::g.31061::m.31061	ATGDASYITAAK	Gammarus	2
Ca_1	28	GFBM_DN114517_c0_g2::GFBM_DN114517_c0_g2_i2::g.31061::m.31061	SWVIGQIDYVIGSTGR	Gammarus	2
Ca_1	28	GFBM_DN114517_c0_g2::GFBM_DN114517_c0_g2_i2::g.31061::m.31061	AHWDEFDIGAGAVQFGWDDKR	Gammarus	2
Ca_1	28	GFBM_DN114517_c0_g2::GFBM_DN114517_c0_g2_i2::g.31061::m.31061	SGSAGDIVEFSFR	Gammarus	5
Ca_1	28	GFBM_DN114517_c0_g2::GFBM_DN114517_c0_g2_i2::g.31061::m.31061	MCEVVSITGTYDK	Gammarus	3
Ca_1	28	GFBM_DN114517_c0_g2::GFBM_DN114517_c0_g2_i2::g.31061::m.31061	SGAIPPDQR	Hyalella;Triticum;Gammarus	2
Ca_1	28	GFBM_DN114517_c0_g2::GFBM_DN114517_c0_g2_i2::g.31061::m.31061	AADIGIDSSNYR	Gammarus	3
Ca_1	28	GFBM_DN114517_c0_g2::GFBM_DN114517_c0_g2_i2::g.31061::m.31061	WDSAIDDGQDVGHDISGGYYDAGDHVK	Gammarus	2
Ca_1	28	GFBM_DN114517_c0_g2::GFBM_DN114517_c0_g2_i2::g.31061::m.31061	SFVVGYGDNPPTRPHHR	Gammarus	2
Ca_1	28	GFBM_DN91649_c0_g1::GFBM_DN91649_c0_g1_i2::g.166505::m.166505	IDTANPGSEIAGESAAAIAAASIVFADETAYSADCIAAAR	Gammarus	1
Ca_1	28	GFBM_DN91649_c0_g1::GFBM_DN91649_c0_g1_i2::g.166505::m.166505	NIYNIANDHR	Gammarus	1
Ca_1	28	GFBM_DN91649_c0_g1::GFBM_DN91649_c0_g1_i2::g.166505::m.166505	TWAIGQIHYVIGSTGR	Gammarus	2
Ca_1	28	GFBM_DN91649_c0_g1::GFBM_DN91649_c0_g1_i2::g.166505::m.166505	KPGVFAIFSEIDGGSEYTDNIK	Gammarus	1
Ca_1	28	GFBM_DN91649_c0_g1::GFBM_DN91649_c0_g1_i2::g.166505::m.166505	TFVDGTINDR	Gammarus	1
Ca_1	28	GFBM_DN91649_c0_g1::GFBM_DN91649_c0_g1_i2::g.166505::m.166505	ATGEAEYITAAK	Gammarus	2
Ca_1	28	GFBM_DN91649_c0_g1::GFBM_DN91649_c0_g1_i2::g.166505::m.166505	AADIGIDPDTYR	Gammarus	2
Ca_1	28	GFBM_DN91649_c0_g1::GFBM_DN91649_c0_g1_i2::g.166505::m.166505	TYTPEGIVHIDTWGAIR	Gammarus	3
Ca_1	28	GFBM_DN113356_c1_g3::GFBM_DN113356_c1_g3_i1::g.48689::m.48689	DITGGYYDAGDHVK	Gammarus	1
Ca_1	28	GFBM_DN113356_c1_g3::GFBM_DN113356_c1_g3_i1::g.48689::m.48689	WDSAINDGQDVGK	Gammarus	2
Ca_1	28	GFBM_DN113356_c1_g3::GFBM_DN113356_c1_g3_i1::g.48689::m.48689	WDSAINDGQDVGKDITGGYYDAGDHVK	Gammarus	1
Ca_1	29	GFBM_DN116968_c2_g1::GFBM_DN116968_c2_g1_i2::g.71545::m.71545	SYFAPEGIR	Hyalella;Trinorchestia;Gammarus	2
Ca_1	29	GFBM_DN116968_c2_g1::GFBM_DN116968_c2_g1_i2::g.71545::m.71545	IPIAGSDFSTRPYSYDDVVGDVDIEFFAIAEEDYIYK	Gammarus	1
Ca_1	29	GFBM_DN116968_c2_g1::GFBM_DN116968_c2_g1_i2::g.71545::m.71545	AIEVMDAER	Gammarus	5
Ca_1	29	GFBM_DN116968_c2_g1::GFBM_DN116968_c2_g1_i2::g.71545::m.71545	VIIGSWQR	Gammarus	2
Ca_1	29	GFBM_DN116968_c2_g1::GFBM_DN116968_c2_g1_i2::g.71545::m.71545	FIIYTESCEGWHAAPGER	Gammarus	2
Ca_1	29	GFBM_DN116968_c2_g1::GFBM_DN116968_c2_g1_i2::g.71545::m.71545	GPYSNYFVR	Gammarus	4
Ca_1	29	GFBM_DN116968_c2_g1::GFBM_DN116968_c2_g1_i2::g.71545::m.71545	AVYNSVTGDTANIR	Gammarus	4
Ca_1	29	GFBM_DN116968_c2_g1::GFBM_DN116968_c2_g1_i2::g.71545::m.71545	QPMFYAMGHFSK	;Armadillidium;Bicyclus;Dracunculus;Helicoverpa;Galleria;Mytilus;Callosobruchus;Heliothis;Leptidea;Vanessa;Amyelois;Brachionus;Bombyx;Nilaparvata;Eumeta;Scaptodrosophila;Laodelphax;Ancylostoma;Danaus;Angiostrongylus;Oesophagostomum;Papilio;Haemonchus;Anoplophora;Spodoptera;Manduca;Drosophila;Trichoplusia;Diabrotica;Gammarus;Daphnia;Caenorhabditis;Hyposmocoma;Pieris;Dictyocaulus;Stomoxys;Phytophthora;Lottia	4
Ca_1	29	GFBM_DN116968_c2_g1::GFBM_DN116968_c2_g1_i2::g.71545::m.71545	AATFINPDGVGVAVIINTADEER	Gammarus	3
Ca_1	29	GFBM_DN116968_c2_g1::GFBM_DN116968_c2_g1_i2::g.71545::m.71545	IVTIQPNPITEK	Gammarus	6
Ca_1	29	GFBM_DN116968_c2_g1::GFBM_DN116968_c2_g1_i2::g.71545::m.71545	YINFVAPPR	Gammarus	5
Ca_1	29	GFBM_DN116968_c2_g2::GFBM_DN116968_c2_g2_i1::g.205040::m.205040	YAIVDYVKR	Gammarus	2
Ca_1	29	GFBM_DN116968_c2_g2::GFBM_DN116968_c2_g2_i1::g.205040::m.205040	IDVGYEYQTMIGFGGAFTDAAGINIVSITPESQDTIIK	Gammarus	1
Ca_1	29	GFBM_DN116968_c2_g2::GFBM_DN116968_c2_g2_i1::g.205040::m.205040	YAIVDYVK	Gammarus	4
Ca_1	30	GFBM_DN117864_c2_g2::GFBM_DN117864_c2_g2_i6::g.194771::m.194771	DFFVHENWGSIIIR	Gammarus	16
Ca_1	30	GFBM_DN117864_c2_g2::GFBM_DN117864_c2_g2_i6::g.194771::m.194771	NDIAIIR	Harpegnathos;Drosophila;Pseudomonas;Gammarus	9
Ca_1	30	GFBM_DN117864_c2_g2::GFBM_DN117864_c2_g2_i6::g.194771::m.194771	QTEATQVTVTSR	Gammarus	13
Ca_1	31	GFBM_DN114160_c0_g2::GFBM_DN114160_c0_g2_i1::g.198771::m.198771	TTEIDQGIVDFENPDFGR	Gammarus	3
Ca_1	31	GFBM_DN114160_c0_g2::GFBM_DN114160_c0_g2_i1::g.198771::m.198771	DNWYGTGSDFDTYK	Gammarus	1
Ca_1	31	GFBM_DN114160_c0_g2::GFBM_DN114160_c0_g2_i1::g.198771::m.198771	RIIQDAVIANQNAIR	Gammarus	1
Ca_1	31	GFBM_DN114160_c0_g2::GFBM_DN114160_c0_g2_i1::g.198771::m.198771	VFINNVIVFMR	Gammarus	4
Ca_1	31	GFBM_DN114160_c0_g2::GFBM_DN114160_c0_g2_i1::g.198771::m.198771	AFESQSESYVVPPICIDPQYK	Gammarus	1
Ca_1	31	GFBM_DN114160_c0_g2::GFBM_DN114160_c0_g2_i1::g.198771::m.198771	TESEIYR	Mytilus;Granulicella;Gammarus	1
Ca_1	31	GFBM_DN114160_c0_g2::GFBM_DN114160_c0_g2_i1::g.198771::m.198771	FASEYGFQSWPSFR	Gammarus	4
Ca_1	31	GFBM_DN114160_c0_g2::GFBM_DN114160_c0_g2_i1::g.198771::m.198771	KAFESQSESYVVPPICIDPQYK	Gammarus	2
Ca_1	31	GFBM_DN114160_c0_g2::GFBM_DN114160_c0_g2_i1::g.198771::m.198771	SMAIVSDPDDWVVGSSIIEHR	Gammarus	5
Ca_1	31	GFBM_DN114160_c0_g2::GFBM_DN114160_c0_g2_i1::g.198771::m.198771	YNDIDYR	Hyalella;Gammarus	2
Ca_1	31	GFBM_DN114160_c0_g2::GFBM_DN114160_c0_g2_i1::g.198771::m.198771	SEEIDEITSK	Gammarus	2
Ca_1	31	GFBM_DN114160_c0_g2::GFBM_DN114160_c0_g2_i1::g.198771::m.198771	GSNWIPAHVITEMVTPEYTR	Gammarus	3
Ca_1	31	GFBM_DN114160_c0_g2::GFBM_DN114160_c0_g2_i1::g.198771::m.198771	MQSSFAWDWGPAFPNAGIWKPMK	Gammarus	1
Ca_1	31	GFBM_DN114160_c0_g2::GFBM_DN114160_c0_g2_i1::g.198771::m.198771	INTHPSVIIYITNNENEGAIR	Gammarus	2
Ca_1	31	GFBM_DN114160_c0_g2::GFBM_DN114160_c0_g2_i1::g.198771::m.198771	RINTHPSVIIYITNNENEGAIR	Gammarus	1
Ca_1	31	GFBM_DN114160_c0_g2::GFBM_DN114160_c0_g2_i1::g.198771::m.198771	IIQDAVIANQNAIR	Gammarus	3
Ca_1	31	GFBM_DN114160_c0_g2::GFBM_DN114160_c0_g2_i1::g.198771::m.198771	TSWDMEVQVDFR	Gammarus	1
Ca_1	32	GFBM_DN117470_c10_g1::GFBM_DN117470_c10_g1_i1::g.88811::m.88811	NDGYQWIISK	Gammarus	2
Ca_1	32	GFBM_DN117470_c10_g1::GFBM_DN117470_c10_g1_i1::g.88811::m.88811	AIWTDGR	Hyalella;Pseudomonas;Gammarus	1
Ca_1	32	GFBM_DN117470_c10_g1::GFBM_DN117470_c10_g1_i1::g.88811::m.88811	TVVGAEMQAQGR	Gammarus	5
Ca_1	32	GFBM_DN117470_c10_g1::GFBM_DN117470_c10_g1_i1::g.88811::m.88811	IIGYGSWNAIK	Gammarus	4
Ca_1	32	GFBM_DN117470_c10_g1::GFBM_DN117470_c10_g1_i1::g.88811::m.88811	TISDSSSK	Gammarus	1
Ca_1	32	GFBM_DN117470_c10_g1::GFBM_DN117470_c10_g1_i1::g.88811::m.88811	GYISGFSGSAGTAVVIQSGK	Gammarus	1
Ca_1	32	GFBM_DN117470_c10_g1::GFBM_DN117470_c10_g1_i1::g.88811::m.88811	VFIPDDSISSGCSFEVYDTVAESKR	Gammarus	4
Ca_1	32	GFBM_DN117470_c10_g1::GFBM_DN117470_c10_g1_i1::g.88811::m.88811	DGAWGIR	Nocardioides;Streptomyces;Alternaria;Gammarus	2
Ca_1	32	GFBM_DN117470_c10_g1::GFBM_DN117470_c10_g1_i1::g.88811::m.88811	AQKNEIEIAK	Gammarus	1
Ca_1	32	GFBM_DN117470_c10_g1::GFBM_DN117470_c10_g1_i1::g.88811::m.88811	IIAVTPTIIIK	Gammarus	3
Ca_1	32	GFBM_DN117470_c10_g1::GFBM_DN117470_c10_g1_i1::g.88811::m.88811	VFIPDDSISSGCSFEVYDTVAESK	Gammarus	3
Ca_1	32	GFBM_DN117470_c10_g1::GFBM_DN117470_c10_g1_i1::g.88811::m.88811	TIHYGVPTPEMIEMYTR	Gammarus	5
Ca_1	32	GFBM_DN117470_c10_g1::GFBM_DN117470_c10_g1_i1::g.88811::m.88811	IGYVQSDEPGYYKDGAWGIR	Gammarus	1
Ca_1	32	GFBM_DN117470_c10_g1::GFBM_DN117470_c10_g1_i1::g.88811::m.88811	KSQIDVVAR	Gammarus	1
Ca_1	32	GFBM_DN117470_c10_g1::GFBM_DN117470_c10_g1_i1::g.88811::m.88811	IGYVQSDEPGYYK	Gammarus	1
Ca_1	32	GFBM_DN117470_c10_g1::GFBM_DN117470_c10_g1_i1::g.88811::m.88811	GYISGFSGSAGTAVVIQSGKR	Gammarus	1
Ca_1	33	GFBM_DN106134_c0_g1::GFBM_DN106134_c0_g1_i1::g.17320::m.17320	IIANYIIWR	Gammarus;Triticum	3
Ca_1	33	GFBM_DN106134_c0_g1::GFBM_DN106134_c0_g1_i1::g.17320::m.17320	STDTTAIYIDQTSIGMPR	Gammarus	3
Ca_1	33	GFBM_DN106134_c0_g1::GFBM_DN106134_c0_g1_i1::g.17320::m.17320	VATIIQVTDER	Gammarus	3
Ca_1	33	GFBM_DN106134_c0_g1::GFBM_DN106134_c0_g1_i1::g.17320::m.17320	FVQDIGDETSSAMR	Gammarus	5
Ca_1	33	GFBM_DN106134_c0_g1::GFBM_DN106134_c0_g1_i1::g.17320::m.17320	SVITDPENYADR	Gammarus	1
Ca_1	33	GFBM_DN106134_c0_g1::GFBM_DN106134_c0_g1_i1::g.17320::m.17320	SETCADETNNIIGMAVGVPYVQR	Gammarus	1
Ca_1	33	GFBM_DN106134_c0_g1::GFBM_DN106134_c0_g1_i1::g.17320::m.17320	FIGYPDWYDEPNGIEDYYSDITGIGEITSHFENIIAIR	Gammarus	1
Ca_1	33	GFBM_DN106134_c0_g1::GFBM_DN106134_c0_g1_i1::g.17320::m.17320	EAFKDIIEVNEWMDEETKPK	Gammarus	1
Ca_1	33	GFBM_DN106134_c0_g1::GFBM_DN106134_c0_g1_i1::g.17320::m.17320	AQCIIDQYNAFR	Gammarus	1
Ca_1	33	GFBM_DN106134_c0_g1::GFBM_DN106134_c0_g1_i1::g.17320::m.17320	AIEKADAISK	Gammarus	1
Ca_1	33	GFBM_DN106134_c0_g1::GFBM_DN106134_c0_g1_i1::g.17320::m.17320	YWWSSTEIDDFGSPTDR	Gammarus	2
Ca_1	33	GFBM_DN106134_c0_g1::GFBM_DN106134_c0_g1_i1::g.17320::m.17320	EAYIAYQR	Amycolatopsis;Spirosoma;Drosophila;Gammarus	1
Ca_1	33	GFBM_DN106134_c0_g1::GFBM_DN106134_c0_g1_i1::g.17320::m.17320	NMEQFSTEWGCPVGSGMNPADK	Gammarus	1
Ca_1	33	GFBM_DN106134_c0_g1::GFBM_DN106134_c0_g1_i1::g.17320::m.17320	WSQFNAIR	Gammarus	2
Ca_1	33	GFBM_DN106134_c0_g1::GFBM_DN106134_c0_g1_i1::g.17320::m.17320	DIIEVNEWMDEETKPK	Gammarus	1
Ca_1	33	GFBM_DN106134_c0_g1::GFBM_DN106134_c0_g1_i1::g.17320::m.17320	ANTIQAINYGGIGQVMGHEITHGFDDQGR	Gammarus	1
Ca_1	33	GFBM_DN106134_c0_g1::GFBM_DN106134_c0_g1_i1::g.17320::m.17320	EASFQYDMVAVGVIAPKPR	Gammarus	5
Ca_1	33	GFBM_DN106134_c0_g1::GFBM_DN106134_c0_g1_i1::g.17320::m.17320	IIVQEVEYVQK	Gammarus	3
Ca_1	34	EJK65697.1	YGTGYCDAQCPHDMK	environmental samples_genus;Gammarus;Arthrobotrys;Thalassiosira;Ascobolus;Symbiodinium	34
Ca_1	34	EJK65697.1	GMGESIDR	Thalassiosira;Symbiodinium	1
Ca_1	35	GFBM_DN106569_c0_g1::GFBM_DN106569_c0_g1_i1::g.10149::m.10149	EGYNSIINTDVK	Hyalella;Gammarus	1
Ca_1	35	GFBM_DN106569_c0_g1::GFBM_DN106569_c0_g1_i1::g.10149::m.10149	CMDVANK	Gammarus	1
Ca_1	35	GFBM_DN106569_c0_g1::GFBM_DN106569_c0_g1_i1::g.10149::m.10149	FMIGAATSSDAR	Hyalella;Trinorchestia;Gammarus	3
Ca_1	35	GFBM_DN106569_c0_g1::GFBM_DN106569_c0_g1_i1::g.10149::m.10149	KEIDQMAAFFK	Gammarus	1
Ca_1	35	GFBM_DN106569_c0_g1::GFBM_DN106569_c0_g1_i1::g.10149::m.10149	IGAENFVFWGGR	Hyalella;Trinorchestia;Gammarus	3
Ca_1	35	GFBM_DN106569_c0_g1::GFBM_DN106569_c0_g1_i1::g.10149::m.10149	FSVCFWHSFR	Limulus;Gammarus;Daphnia;Apostichopus;Trinorchestia;Hyalella	1
Ca_1	35	GFBM_DN106569_c0_g1::GFBM_DN106569_c0_g1_i1::g.10149::m.10149	AAIDDTIVFR	Gammarus	2
Ca_1	35	GFBM_DN106569_c0_g1::GFBM_DN106569_c0_g1_i1::g.10149::m.10149	AIIEQGGIAPGGINFDAK	Gammarus	2
Ca_1	35	GFBM_DN106569_c0_g1::GFBM_DN106569_c0_g1_i1::g.10149::m.10149	AGFEFFSK	Trinorchestia;Gammarus	2
Ca_1	35	GFBM_DN106569_c0_g1::GFBM_DN106569_c0_g1_i1::g.10149::m.10149	SPGQATEYFPGISK	Gammarus	2
Ca_1	35	GFBM_DN106569_c0_g1::GFBM_DN106569_c0_g1_i1::g.10149::m.10149	IIKDGIIK	unclassified Lachnospiraceae_genus;Capsicum;Clostridium;Gammarus;Penaeus;Ruminococcus;Mediterraneibacter	1
Ca_1	35	GFBM_DN106569_c0_g1::GFBM_DN106569_c0_g1_i1::g.10149::m.10149	HYNATEVVMGK	Gammarus	3
Ca_1	35	GFBM_DN106569_c0_g1::GFBM_DN106569_c0_g1_i1::g.10149::m.10149	GQIIIEPKPK	Trinorchestia;Gammarus	1
Ca_1	35	GFBM_DN106569_c0_g1::GFBM_DN106569_c0_g1_i1::g.10149::m.10149	DIFIGHIAAMDTFSR	Gammarus	2
Ca_1	35	GFBM_DN106569_c0_g1::GFBM_DN106569_c0_g1_i1::g.10149::m.10149	IIWATSNIFSNPR	Trinorchestia;Gammarus	2
Ca_1	35	GFBM_DN106569_c0_g1::GFBM_DN106569_c0_g1_i1::g.10149::m.10149	GVGIDPFGSGTINRPWDDGSETIEAAK	Gammarus	1
Ca_1	35	GFBM_DN106569_c0_g1::GFBM_DN106569_c0_g1_i1::g.10149::m.10149	EIDQMAAFFK	Gammarus	2
Ca_1	35	GFBM_DN106569_c0_g1::GFBM_DN106569_c0_g1_i1::g.10149::m.10149	YSTWSGGIGAR	Gammarus	1
Ca_1	35	GFBM_DN106569_c0_g1::GFBM_DN106569_c0_g1_i1::g.10149::m.10149	MAAGTATIEDCEK	Gammarus	2
Ca_1	35	GFBM_DN106569_c0_g1::GFBM_DN106569_c0_g1_i1::g.10149::m.10149	IGSVDANTGSPDIGWDTDQFPMDVK	Gammarus	1
Ca_1	36	GFBM_DN110984_c0_g1::GFBM_DN110984_c0_g1_i8::g.192156::m.192156	ITDIPEFATFVGIHDYNDR	Gammarus	1
Ca_1	36	GFBM_DN110984_c0_g1::GFBM_DN110984_c0_g1_i8::g.192156::m.192156	IAQVETFIAR	Gammarus	3
Ca_1	36	GFBM_DN110984_c0_g1::GFBM_DN110984_c0_g1_i8::g.192156::m.192156	IDDISIEAFDAR	Gammarus	1
Ca_1	36	GFBM_DN110984_c0_g1::GFBM_DN110984_c0_g1_i8::g.192156::m.192156	YITWPGQAISYK	Caulobacter;Brevundimonas;Gammarus	1
Ca_1	36	GFBM_DN110984_c0_g1::GFBM_DN110984_c0_g1_i8::g.192156::m.192156	IPVQVGQIITIITSGVEAGIIIHER	Gammarus	1
Ca_1	36	GFBM_DN110984_c0_g1::GFBM_DN110984_c0_g1_i8::g.192156::m.192156	ISPEVQGICDDFWNWR	Gammarus	2
Ca_1	36	GFBM_DN110984_c0_g1::GFBM_DN110984_c0_g1_i8::g.192156::m.192156	QFFESIPADVPSSVQEEAK	Gammarus	1
Ca_1	36	GFBM_DN110984_c0_g1::GFBM_DN110984_c0_g1_i8::g.192156::m.192156	YGHYSDEIFR	Trinorchestia;Gammarus	3
Ca_1	36	GFBM_DN110984_c0_g1::GFBM_DN110984_c0_g1_i8::g.192156::m.192156	VAEMEPNITEHEDIVNVR	Gammarus	4
Ca_1	36	GFBM_DN110984_c0_g1::GFBM_DN110984_c0_g1_i8::g.192156::m.192156	FHTGSTSIPVDIQQMGYDEVAR	Gammarus	4
Ca_1	36	GFBM_DN110984_c0_g1::GFBM_DN110984_c0_g1_i8::g.192156::m.192156	IVVDTGMHAIGMTR	Gammarus	3
Ca_1	36	GFBM_DN110984_c0_g1::GFBM_DN110984_c0_g1_i8::g.192156::m.192156	NYGHAPSR	Gammarus	1
Ca_1	36	GFBM_DN110984_c0_g1::GFBM_DN110984_c0_g1_i8::g.192156::m.192156	TGQIQISAFR	Gammarus	3
Ca_1	36	GFBM_DN110984_c0_g1::GFBM_DN110984_c0_g1_i8::g.192156::m.192156	NFYVAISDK	Gammarus	1
Ca_1	36	GFBM_DN110984_c0_g1::GFBM_DN110984_c0_g1_i8::g.192156::m.192156	EGIQVDIIR	Gammarus	1
Ca_1	36	GFBM_DN110984_c0_g1::GFBM_DN110984_c0_g1_i8::g.192156::m.192156	IISWMPITTEANYETIIAR	Gammarus	1
Ca_1	36	GFBM_DN110984_c0_g1::GFBM_DN110984_c0_g1_i8::g.192156::m.192156	ANAEQEIGEIFDIK	Gammarus	2
Ca_1	36	GFBM_DN110984_c0_g1::GFBM_DN110984_c0_g1_i8::g.192156::m.192156	VSAQVEQYVVADPIDSPIYK	Gammarus	1
Ca_1	37	GFBM_DN118135_c0_g1::GFBM_DN118135_c0_g1_i1::g.228055::m.228055	IPTSFITISAEDEIVYGTK	Gammarus	5
Ca_1	37	GFBM_DN118135_c0_g1::GFBM_DN118135_c0_g1_i1::g.228055::m.228055	QAPSPQNK	Gammarus	1
Ca_1	37	GFBM_DN118135_c0_g1::GFBM_DN118135_c0_g1_i1::g.228055::m.228055	SVTEIIDQHPDAANMMTNTPSVISIVIR	Gammarus	1
Ca_1	37	GFBM_DN118135_c0_g1::GFBM_DN118135_c0_g1_i1::g.228055::m.228055	KDDSVYSFSIAIAEGSPFIPGTR	Gammarus	1
Ca_1	37	GFBM_DN118135_c0_g1::GFBM_DN118135_c0_g1_i1::g.228055::m.228055	DPAQVECCGSFVADPNIDFNHR	Gammarus	1
Ca_1	37	GFBM_DN118135_c0_g1::GFBM_DN118135_c0_g1_i1::g.228055::m.228055	AEVIAFIGNTFQNDHSIVR	Gammarus	3
Ca_1	37	GFBM_DN118135_c0_g1::GFBM_DN118135_c0_g1_i1::g.228055::m.228055	WGAHDEHGFSADSVYGAGYGDSDR	Gammarus	1
Ca_1	37	GFBM_DN118135_c0_g1::GFBM_DN118135_c0_g1_i1::g.228055::m.228055	TPTSCAVNEMQGEWR	Gammarus	2
Ca_1	37	GFBM_DN118135_c0_g1::GFBM_DN118135_c0_g1_i1::g.228055::m.228055	GSATNDITITWSEVTK	Gammarus	1
Ca_1	37	GFBM_DN118135_c0_g1::GFBM_DN118135_c0_g1_i1::g.228055::m.228055	NAFEPIEIAR	Gammarus	1
Ca_1	37	GFBM_DN118135_c0_g1::GFBM_DN118135_c0_g1_i1::g.228055::m.228055	ESIIDETIGSMIR	Gammarus	6
Ca_1	37	GFBM_DN118135_c0_g1::GFBM_DN118135_c0_g1_i1::g.228055::m.228055	IAVITSNGPIGEVGVQYK	Gammarus	2
Ca_1	37	GFBM_DN118135_c0_g1::GFBM_DN118135_c0_g1_i1::g.228055::m.228055	IAGFNIIIR	Gammarus	2
Ca_1	37	GFBM_DN118135_c0_g1::GFBM_DN118135_c0_g1_i1::g.228055::m.228055	VGKGEEIEVQVWSSEGR	Gammarus	2
Ca_1	37	GFBM_DN118135_c0_g1::GFBM_DN118135_c0_g1_i1::g.228055::m.228055	NIVIAVK	Marinomonas;Leishmania;Striga;Gammarus;Dyadobacter;Saprolegnia;unclassified Bacteroidetes_genus	2
Ca_1	37	GFBM_DN118135_c0_g1::GFBM_DN118135_c0_g1_i1::g.228055::m.228055	VDTVSIDQGQDFAYSVYYQIGVVQHR	Gammarus	2
Ca_1	38	GFBM_DN107657_c0_g1::GFBM_DN107657_c0_g1_i2::g.216933::m.216933	VYINGANAAWNSYGYDFGNGGYDGSIENWMR	Gammarus	1
Ca_1	38	GFBM_DN107657_c0_g1::GFBM_DN107657_c0_g1_i2::g.216933::m.216933	DINAAGGNSFR	Gammarus	1
Ca_1	38	GFBM_DN107657_c0_g1::GFBM_DN107657_c0_g1_i2::g.216933::m.216933	QGIGTIAGR	Gammarus	3
Ca_1	38	GFBM_DN107657_c0_g1::GFBM_DN107657_c0_g1_i2::g.216933::m.216933	IAASGSSITYGGTK	Gammarus	8
Ca_1	38	GFBM_DN107657_c0_g1::GFBM_DN107657_c0_g1_i2::g.216933::m.216933	VWVHVEGYSTPAFDGSGMVTSCDSAGQFIGDIQK	Gammarus	20
Ca_1	39	NP_001366295.1	NQIINITTDNANIIIQIDNAR	Homo;Pan	1
Ca_1	39	NP_001366295.1	QSVEADINGIR	Homo;Sus;Mus;Pan	1
Ca_1	39	NP_001366295.1	EITTEIDNNIEQISSYK	Homo;Pan	1
Ca_1	39	NP_001366295.1	AETECQNTEYQQIIDIK	Homo;Pan	2
Ca_1	39	NP_001366295.1	IENEIQTYR	Homo;Sus;Mus;Pan	1
Ca_1	39	NP_001366295.1	SIIEGEGSSGGGGR	Homo;Pan	2
Ca_1	39	NP_001366295.1	QSIEASIAETEGR	Homo;Sus;Mus;Pan	2
Ca_1	39	NP_001366295.1	YENEVAIR	Homo;Mus;Pan	1
Ca_1	39	NP_001366295.1	IRIENEIQTYR	Homo;Sus;Pan	1
Ca_1	39	NP_001366295.1	IASYIDKVR	Mus;Perca;Homo;synthetic construct_genus;Sus;Pan	1
Ca_1	39	NP_001366295.1	DAEAWFNEK	;Puma;Castor;Balaenoptera;Urocitellus;Pongo;Eumetopias;Miniopterus;Monodelphis;Mustela;Aotus;Capra;Ceratotherium;Sorex;Meriones;Ursus;Alligator;Colobus;Vicugna;Saimiri;Odocoileus;Erinaceus;Eptesicus;Chrysochloris;Crocodylus;Leptonychotes;Bison;Callithrix;Felis;Rhinopithecus;Nomascus;Carlito;Sarcophilus;Dipodomys;Odobenus;Gulo;Sus;Phyllostomus;Loxodonta;Marmota;Pteropus;Cavia;Mandrillus;Octodon;Nannospalax;Rousettus;Tupaia;Equus;Gavialis;Manis;Bos;Camelus;Microcebus;Callorhinus;Ictidomys;Ochotona;Ailuropoda;Homo;synthetic construct_genus;Jaculus;Macaca;Mastomys;Enhydra;Phascolarctos;Papio;Hipposideros;Bubalus;Vombatus;Piliocolobus;Grammomys;Desmodus;Ovis;Zalophus;Panthera;Theropithecus;Rattus;Chinchilla;Muntiacus;Oryctolagus;Trichechus;Pan;Elephantulus;Cervus;Neomonachus;Orycteropus;Fukomys;Suricata;Myotis;Condylura;Gorilla;Ornithorhynchus;Lynx;Vulpes;Otolemur;Propithecus;Cercocebus;Canis;Acinonyx	3
Ca_1	39	NP_001366295.1	AIEESNYEIEGK	Homo;Mus;Pan	2
Ca_1	39	NP_001366295.1	SQYEQIAEQNRK	Homo;Pan	1
Ca_1	39	NP_001366295.1	GSIGGGFSSGGFSGGSFSR	Homo;Pan	3
Ca_1	39	NP_001366295.1	VIDEITITK	Homo;Sus;Pan	2
Ca_1	39	NP_001366295.1	IKYENEVAIR	Homo;Mus;Pan	1
Ca_1	39	NP_001366295.1	VTMQNINDR	Sus;Homo;synthetic construct_genus;Mus;Pan	3
Ca_1	39	NP_001366295.1	IAADDFR	Streptomyces;Mus;Perca;Sinocyclocheilus;Homo;synthetic construct_genus;Sus;Pan;eukaryotic vectors_genus	2
Ca_1	39	NP_001366295.1	IASYIDK	Mus;Perca;Homo;Sus;Pan;synthetic construct_genus;Flavobacterium	1
Ca_1	39	NP_001366295.1	SQYEQIAEQNR	Homo;Sus;Pan	1
Ca_1	39	NP_001366295.1	SGGGGGGGGCGGGGGVSSIR	Homo	1
Ca_1	39	NP_000217.2	IKFEMEQNIR	Homo;synthetic construct_genus;Pan	3
Ca_1	39	NP_000217.2	GGSGGSYGR	Pongo;Rhinopithecus;Propithecus;Nomascus;Papio;Theropithecus;Cercocebus;Gorilla;Colobus;Homo;synthetic construct_genus;Canis;Macaca;Tupaia;Spinacia;Pan;Odobenus	1
Ca_1	39	NP_000217.2	DIENQYETQITQIEHEVSSSGQEVQSSAK	Homo;synthetic construct_genus;Pan	2
Ca_1	39	NP_000217.2	EIETYHNIIEGGQEDFESSGAGK	Homo;synthetic construct_genus;Pan	2
Ca_1	39	NP_000217.2	QVIDNITMEK	Homo;synthetic construct_genus;Pan	2
Ca_1	39	NP_000217.2	GGSGGSYGGGGSGGGYGGGSGSR	Gorilla;Homo;synthetic construct_genus;Pan;Nomascus	1
Ca_1	39	NP_000217.2	VQAIEEANNDIENK	Homo;synthetic construct_genus;Pan	1
Ca_1	39	NP_000217.2	TIIDIDNTR	Homo;synthetic construct_genus;Pan	1
Ca_1	39	NP_000217.2	NYSPYYNTIDDIKDQIVDITVGNNK	Homo;synthetic construct_genus;Pan	1
Ca_1	39	NP_000217.2	IASYIDKVQAIEEANNDIENK	Homo;synthetic construct_genus;Pan	1
Ca_1	39	NP_000217.2	QEIECQNQEYSIIISIK	Homo;synthetic construct_genus;Pan	1
Ca_1	39	NP_000217.2	QGVDADINGIR	Homo;synthetic construct_genus;Pan	2
Ca_1	39	NP_000217.2	STMQEINSR	Homo;synthetic construct_genus;Pan	2
Ca_1	39	NP_000217.2	IQDWYDK	Homo;synthetic construct_genus;Pan	1
Ca_1	39	NP_000217.2	MTIDDFR	Brevundimonas;Homo;Microbacterium;Pan;Pseudomonas;synthetic construct_genus;Sphingomonas	3
Ca_1	39	NP_000217.2	HGVQEIEIEIQSQISK	Homo;synthetic construct_genus;Pan	2
Ca_1	39	NP_000217.2	QFSSSYISR	Homo;synthetic construct_genus;Pan	1
Ca_1	39	NP_000217.2	SGGGGGGGIGSGGSIR	Homo;synthetic construct_genus;Pan	2
Ca_1	39	XP_003315486.1	ISSVIAGGSCR	Homo;synthetic construct_genus;Pan	1
Ca_1	39	XP_003315486.1	DAEEWFFTK	;Mus;Urocitellus;Pongo;Callithrix;Cricetulus;Aotus;Pan;Manis;Marmota;Meriones;Mandrillus;Colobus;Grammomys;Neotoma;Papio;Peromyscus;Myotis;Gorilla;Mesocricetus;Saimiri;Rhinopithecus;Nomascus;Theropithecus;Cercocebus;Homo;synthetic construct_genus;Rattus;Macaca;Mastomys;Microtus	1
Ca_1	39	XP_003315486.1	EVATNSEIVQSGK	synthetic construct_genus;Homo;Sus;Pan	1
Ca_1	39	XP_003315486.1	IEQEIATYR	Mus;Perca;Sinocyclocheilus;Homo;synthetic construct_genus;Sus;Pan	1
Ca_1	39	XP_003315486.1	VIDEITIAR	Gymnodraco;Mus;Homo;Sus;synthetic construct_genus;Pan	1
Ca_1	39	XP_003315486.1	GSCGIGGGIGGGSSR	Homo;synthetic construct_genus;Pan	1
Ca_1	39	XP_003315486.1	ASIENSIEETK	Sus;Homo;synthetic construct_genus;Pan	1
Ca_1	39	NP_705694.3	IITATIENNR	Homo	1
Ca_1	39	NP_705694.3	ITMQNINDR	Homo;Sus	1
Ca_1	40	GFBM_DN117857_c0_g1::GFBM_DN117857_c0_g1_i14::g.160056::m.160056	IGGPSDIIIFFSIPNSHR	Gammarus	1
Ca_1	40	GFBM_DN117857_c0_g1::GFBM_DN117857_c0_g1_i14::g.160056::m.160056	IMSYGGYIR	Gammarus	1
Ca_1	40	GFBM_DN117857_c0_g1::GFBM_DN117857_c0_g1_i14::g.160056::m.160056	IKFMGVGAGQPVHGPDVIIR	Gammarus	2
Ca_1	40	GFBM_DN117857_c0_g1::GFBM_DN117857_c0_g1_i14::g.160056::m.160056	IPAQFIGNK	Gammarus	2
Ca_1	40	GFBM_DN117857_c0_g1::GFBM_DN117857_c0_g1_i14::g.160056::m.160056	FNAAASSVAECIDCFCFGATTECFSTDR	Gammarus	1
Ca_1	40	GFBM_DN117857_c0_g1::GFBM_DN117857_c0_g1_i14::g.160056::m.160056	CTMTSDNGYGK	Gammarus	2
Ca_1	40	GFBM_DN117857_c0_g1::GFBM_DN117857_c0_g1_i14::g.160056::m.160056	INYIIIK	Paenibacillus;unclassified Spirochaetes_genus;Plasmodium;Gammarus	1
Ca_1	40	GFBM_DN117857_c0_g1::GFBM_DN117857_c0_g1_i14::g.160056::m.160056	FMGVGAGQPVHGPDVIIR	Gammarus	4
Ca_1	40	GFBM_DN117857_c0_g1::GFBM_DN117857_c0_g1_i14::g.160056::m.160056	GSQGVAIVDQR	Gammarus	1
Ca_1	40	GFBM_DN117857_c0_g1::GFBM_DN117857_c0_g1_i14::g.160056::m.160056	YVSQIPPPSSGTFEIVGVNQDQVEGK	Gammarus	3
Ca_1	40	GFBM_DN117857_c0_g1::GFBM_DN117857_c0_g1_i14::g.160056::m.160056	AIYVDAIIVDAK	Gammarus	2
Ca_1	40	GFBM_DN117857_c0_g1::GFBM_DN117857_c0_g1_i14::g.160056::m.160056	VVVPIYENHWQR	Gammarus	2
Ca_1	40	GFBM_DN117857_c0_g1::GFBM_DN117857_c0_g1_i14::g.160056::m.160056	ITCPDARPTDQGAYSCEAINIK	Gammarus	2
Ca_1	40	GFBM_DN117857_c0_g1::GFBM_DN117857_c0_g1_i14::g.160056::m.160056	GNGITIMHVHDGTIIPER	Gammarus	2
Ca_1	40	GFBM_DN117857_c0_g1::GFBM_DN117857_c0_g1_i14::g.160056::m.160056	IQSNDVATREEIIMAIENVEIIIVR	Gammarus	1
Ca_1	40	GFBM_DN117857_c0_g1::GFBM_DN117857_c0_g1_i14::g.160056::m.160056	CPQGYTGISCEECAPNFR	Gammarus	1
Ca_1	40	GFBM_DN117857_c0_g1::GFBM_DN117857_c0_g1_i14::g.160056::m.160056	AIGVPTPTVIWR	Gammarus	2
Ca_1	40	GFBM_DN117857_c0_g1::GFBM_DN117857_c0_g1_i14::g.160056::m.160056	ISDVQIDTAVIGETAQGR	Gammarus	2
Ca_1	41	GFBM_DN113559_c0_g1::GFBM_DN113559_c0_g1_i8::g.154192::m.154192	IKVEVAIPR	Gammarus	1
Ca_1	41	GFBM_DN113559_c0_g1::GFBM_DN113559_c0_g1_i8::g.154192::m.154192	VVDFGGQTEEVRQEINAAVEK	Gammarus	2
Ca_1	41	GFBM_DN113559_c0_g1::GFBM_DN113559_c0_g1_i8::g.154192::m.154192	TGIAAVEEK	Gammarus	1
Ca_1	41	GFBM_DN113559_c0_g1::GFBM_DN113559_c0_g1_i8::g.154192::m.154192	DIEASVITIEYK	Gammarus	1
Ca_1	41	GFBM_DN113559_c0_g1::GFBM_DN113559_c0_g1_i8::g.154192::m.154192	ITNIIPQGIINSITR	Gammarus	1
Ca_1	41	GFBM_DN113559_c0_g1::GFBM_DN113559_c0_g1_i8::g.154192::m.154192	KDIEASVITIEYK	Gammarus	2
Ca_1	41	GFBM_DN113559_c0_g1::GFBM_DN113559_c0_g1_i8::g.154192::m.154192	AFIDVNEEGTEAAAATAAIAMTR	Gammarus	4
Ca_1	41	GFBM_DN113559_c0_g1::GFBM_DN113559_c0_g1_i8::g.154192::m.154192	IDQDDEKVKEAFAAIVAK	Gammarus	2
Ca_1	41	GFBM_DN113559_c0_g1::GFBM_DN113559_c0_g1_i8::g.154192::m.154192	FKIEWQEDIVTAIK	Gammarus	1
Ca_1	41	GFBM_DN113559_c0_g1::GFBM_DN113559_c0_g1_i8::g.154192::m.154192	IDQDDEKVK	Gammarus	1
Ca_1	41	GFBM_DN113559_c0_g1::GFBM_DN113559_c0_g1_i8::g.154192::m.154192	QEINAAVEK	Gammarus	1
Ca_1	41	GFBM_DN113559_c0_g1::GFBM_DN113559_c0_g1_i8::g.154192::m.154192	QEINAAVEKETNNR	Gammarus	1
Ca_1	41	GFBM_DN113559_c0_g1::GFBM_DN113559_c0_g1_i8::g.154192::m.154192	YKEIPSECEIR	Gammarus	1
Ca_1	41	GFBM_DN113559_c0_g1::GFBM_DN113559_c0_g1_i8::g.154192::m.154192	EIPSECEIR	Gammarus	1
Ca_1	41	GFBM_DN113559_c0_g1::GFBM_DN113559_c0_g1_i8::g.154192::m.154192	EAFAAIVAK	Gammarus	2
Ca_1	41	GFBM_DN113559_c0_g1::GFBM_DN113559_c0_g1_i8::g.154192::m.154192	GSNISIVVVIPDSR	Gammarus	4
Ca_1	41	GFBM_DN113559_c0_g1::GFBM_DN113559_c0_g1_i8::g.154192::m.154192	IVIVNAVYFK	Hyalella;Homo;synthetic construct_genus;Hyalangium;Gammarus	2
Ca_1	41	GFBM_DN113559_c0_g1::GFBM_DN113559_c0_g1_i8::g.154192::m.154192	VEVAIPR	Gammarus;Amycolatopsis;Kribbella;Sphingomonas;Bacillus	2
Ca_1	41	GFBM_DN113559_c0_g1::GFBM_DN113559_c0_g1_i8::g.154192::m.154192	IVAPDAAPPK	Gammarus	1
Ca_1	41	GFBM_DN113559_c0_g1::GFBM_DN113559_c0_g1_i8::g.154192::m.154192	IEWQEDIVTAIK	Gammarus	1
Ca_1	42	GFBM_DN120211_c1_g1::GFBM_DN120211_c1_g1_i4::g.181553::m.181553	EYPCPVDTEIGICVCSYDSDTNK	Gammarus	2
Ca_1	42	GFBM_DN120211_c1_g1::GFBM_DN120211_c1_g1_i4::g.181553::m.181553	NTGQASVPHIDESPISIIHGIK	Gammarus	5
Ca_1	42	GFBM_DN120211_c1_g1::GFBM_DN120211_c1_g1_i4::g.181553::m.181553	DTSGIRDVISPETTCHTGNIVSEIPADAFVQCP	Gammarus	3
Ca_1	42	GFBM_DN120211_c1_g1::GFBM_DN120211_c1_g1_i4::g.181553::m.181553	IQSNEISSFTFEIIGEFTK	Gammarus	2
Ca_1	42	GFBM_DN120211_c1_g1::GFBM_DN120211_c1_g1_i4::g.181553::m.181553	IETITQYSFGDVSFEHVEITGTTIK	Gammarus	2
Ca_1	42	GFBM_DN120211_c1_g1::GFBM_DN120211_c1_g1_i4::g.181553::m.181553	IYMDCSEAR	Gammarus	6
Ca_1	42	GFBM_DN120211_c1_g1::GFBM_DN120211_c1_g1_i4::g.181553::m.181553	EYPCPVDTEIGICVCSYDSDTNKIYMDCSEAR	Gammarus	1
Ca_1	42	GFBM_DN120211_c1_g1::GFBM_DN120211_c1_g1_i4::g.181553::m.181553	IIINGNNFDGVPIQPISSISITVININGNPMVNVGGDFVK	Gammarus	2
Ca_1	42	GFBM_DN120211_c1_g1::GFBM_DN120211_c1_g1_i4::g.181553::m.181553	GCPAIEQIFIR	Gammarus	3
Ca_1	42	GFBM_DN120211_c1_g1::GFBM_DN120211_c1_g1_i4::g.181553::m.181553	IDQTGADFENHK	Gammarus	1
Ca_1	42	GFBM_DN120211_c1_g1::GFBM_DN120211_c1_g1_i4::g.181553::m.181553	TVEEGAFR	;Gammarus	3
Ca_1	42	GFBM_DN120211_c1_g1::GFBM_DN120211_c1_g1_i4::g.181553::m.181553	NSHETIISIR	Gammarus	1
Ca_1	42	GFBM_DN120211_c1_g1::GFBM_DN120211_c1_g1_i4::g.181553::m.181553	TDQDIIDAFSAIFPFTTFDTIK	Gammarus	1
Ca_1	43	GFBM_DN110161_c0_g1::GFBM_DN110161_c0_g1_i1::g.206773::m.206773	GHQAPAAFIIIASGIDK	Gammarus	2
Ca_1	43	GFBM_DN110161_c0_g1::GFBM_DN110161_c0_g1_i1::g.206773::m.206773	VDQVAGGR	Gammarus	1
Ca_1	43	GFBM_DN110161_c0_g1::GFBM_DN110161_c0_g1_i1::g.206773::m.206773	GVTYDTGGADIK	Penaeus;Drosophila;Trinorchestia;Gammarus	1
Ca_1	43	GFBM_DN110161_c0_g1::GFBM_DN110161_c0_g1_i1::g.206773::m.206773	CGAAAVAGYFK	Gammarus	1
Ca_1	43	GFBM_DN110161_c0_g1::GFBM_DN110161_c0_g1_i1::g.206773::m.206773	DSGEEMGEPVEISTIR	Gammarus	2
Ca_1	43	GFBM_DN110161_c0_g1::GFBM_DN110161_c0_g1_i1::g.206773::m.206773	GKSEYEDVIQSNNIPSSR	Gammarus	2
Ca_1	43	GFBM_DN110161_c0_g1::GFBM_DN110161_c0_g1_i1::g.206773::m.206773	SEYEDVIQSNNIPSSR	Trinorchestia;Gammarus	1
Ca_1	43	GFBM_DN110161_c0_g1::GFBM_DN110161_c0_g1_i1::g.206773::m.206773	EDYAFHR	Acetobacterium;Gammarus	1
Ca_1	43	GFBM_DN110161_c0_g1::GFBM_DN110161_c0_g1_i1::g.206773::m.206773	DSGEEMGEPVEISTIRR	Gammarus	1
Ca_1	43	GFBM_DN110161_c0_g1::GFBM_DN110161_c0_g1_i1::g.206773::m.206773	EIAEGESDAR	Gammarus	1
Ca_1	43	GFBM_DN110161_c0_g1::GFBM_DN110161_c0_g1_i1::g.206773::m.206773	DKCGAAAVAGYFK	Gammarus	1
Ca_1	43	GFBM_DN110161_c0_g1::GFBM_DN110161_c0_g1_i1::g.206773::m.206773	WSEAAAAGIK	Gammarus	1
Ca_1	43	GFBM_DN110161_c0_g1::GFBM_DN110161_c0_g1_i1::g.206773::m.206773	CIECGCK	unclassified Deltaproteobacteria_genus;Gammarus	1
Ca_1	43	GFBM_DN110161_c0_g1::GFBM_DN110161_c0_g1_i1::g.206773::m.206773	NSVGSDCYVSDEIITSR	Trinorchestia;Gammarus	1
Ca_1	43	GFBM_DN110161_c0_g1::GFBM_DN110161_c0_g1_i1::g.206773::m.206773	MKEIAEGESDAR	Gammarus	1
Ca_1	43	GFBM_DN110161_c0_g1::GFBM_DN110161_c0_g1_i1::g.206773::m.206773	IIFIHYSPPTPGETVSPVYIVGK	Gammarus	2
Ca_1	43	GFBM_DN110161_c0_g1::GFBM_DN110161_c0_g1_i1::g.206773::m.206773	VTGAICMVR	Gammarus	1
Ca_1	43	GFBM_DN110161_c0_g1::GFBM_DN110161_c0_g1_i1::g.206773::m.206773	VQQIGVVGVPAAIVER	Gammarus	2
Ca_1	43	GFBM_DN110161_c0_g1::GFBM_DN110161_c0_g1_i1::g.206773::m.206773	FIDIAQPDNIR	Gammarus	1
Ca_1	43	GFBM_DN110161_c0_g1::GFBM_DN110161_c0_g1_i1::g.206773::m.206773	AAINAQFEIDASAAK	Gammarus	3
Ca_1	43	GFBM_DN110161_c0_g1::GFBM_DN110161_c0_g1_i1::g.206773::m.206773	MAMGDVITR	Gammarus	3
Ca_1	44	GFBM_DN111218_c0_g1::GFBM_DN111218_c0_g1_i2::g.224254::m.224254	IYVQNGNVISNTR	Gammarus	3
Ca_1	44	GFBM_DN111218_c0_g1::GFBM_DN111218_c0_g1_i2::g.224254::m.224254	RIYVQNGNVISNTR	Gammarus	1
Ca_1	44	GFBM_DN111218_c0_g1::GFBM_DN111218_c0_g1_i2::g.224254::m.224254	INYITENTYYTNVGGR	Gammarus	3
Ca_1	44	GFBM_DN111218_c0_g1::GFBM_DN111218_c0_g1_i2::g.224254::m.224254	YGTGYCDAQCPSYIR	Gammarus	4
Ca_1	44	GFBM_DN111218_c0_g1::GFBM_DN111218_c0_g1_i2::g.224254::m.224254	GIFGEEIDFANK	Gammarus	3
Ca_1	44	GFBM_DN111218_c0_g1::GFBM_DN111218_c0_g1_i2::g.224254::m.224254	GPCPTDSGRPADMHIQYPDAYVTFSNIK	Gammarus	1
Ca_1	44	GFBM_DN111218_c0_g1::GFBM_DN111218_c0_g1_i2::g.224254::m.224254	VNFDQIGDFDSISDEYCTDYK	Gammarus	2
Ca_1	44	GFBM_DN111218_c0_g1::GFBM_DN111218_c0_g1_i2::g.224254::m.224254	MYITDANNEDYR	Gammarus	8
Ca_1	44	GFBM_DN111218_c0_g1::GFBM_DN111218_c0_g1_i2::g.224254::m.224254	ASYPSNTAGAK	Gammarus	1
Ca_1	44	GFBM_DN111218_c0_g1::GFBM_DN111218_c0_g1_i2::g.224254::m.224254	SMGDSFDR	Gammarus	3
Ca_1	44	GFBM_DN111218_c0_g1::GFBM_DN111218_c0_g1_i2::g.224254::m.224254	YNGVCDKDGCEFGSYR	Gammarus	1
Ca_1	45	GFBM_DN113356_c1_g1::GFBM_DN113356_c1_g1_i2::g.232608::m.232608	SGPIPGDMR	Gammarus	4
Ca_1	45	GFBM_DN113356_c1_g1::GFBM_DN113356_c1_g1_i2::g.232608::m.232608	NWAAQQVNYAIGSYGR	Gammarus	4
Ca_1	45	GFBM_DN113356_c1_g1::GFBM_DN113356_c1_g1_i2::g.232608::m.232608	HDSAIGDGSNVGIDITGGYYDAGDHVK	Gammarus	2
Ca_1	45	GFBM_DN113356_c1_g1::GFBM_DN113356_c1_g1_i2::g.232608::m.232608	AADIGIDSTNNR	Gammarus	2
Ca_1	45	GFBM_DN113356_c1_g1::GFBM_DN113356_c1_g1_i2::g.232608::m.232608	DIFGFADAYR	Gammarus	5
Ca_1	45	GFBM_DN113356_c1_g1::GFBM_DN113356_c1_g1_i2::g.232608::m.232608	NAMNVAFIAFK	Gammarus	7
Ca_1	45	GFBM_DN113356_c1_g1::GFBM_DN113356_c1_g1_i2::g.232608::m.232608	ATGDPAYETR	Gammarus	1
Ca_1	45	GFBM_DN113356_c1_g1::GFBM_DN113356_c1_g1_i2::g.232608::m.232608	SYVVGFGNNPPIKPHHR	Gammarus	3
Ca_1	45	GFBM_DN113356_c1_g1::GFBM_DN113356_c1_g1_i2::g.232608::m.232608	GGFEAAGQVGYAEAAIR	Gammarus	2
Ca_1	46	GFBM_DN120480_c0_g4::GFBM_DN120480_c0_g4_i2::g.209831::m.209831	VGTNTAEAHIDMPMQDSGSTQSTSIVIDSNWR	Gammarus	23
Ca_1	46	GFBM_DN120480_c0_g4::GFBM_DN120480_c0_g4_i2::g.209831::m.209831	VYIIASEDKYK	Gammarus	5
Ca_1	46	GFBM_DN120480_c0_g4::GFBM_DN120480_c0_g4_i2::g.209831::m.209831	VYIIASEDK	Gammarus	1
Ca_1	47	GFBM_DN117718_c0_g2::GFBM_DN117718_c0_g2_i2::g.218621::m.218621	FIIYTEACQGADIPDDVSVR	Gammarus	1
Ca_1	47	GFBM_DN117718_c0_g2::GFBM_DN117718_c0_g2_i2::g.218621::m.218621	TNGMFTGSGAIIPEMR	Gammarus	3
Ca_1	47	GFBM_DN117718_c0_g2::GFBM_DN117718_c0_g2_i2::g.218621::m.218621	IIGFGGSFTDSAGHNINIISDEAR	Gammarus	1
Ca_1	47	GFBM_DN117718_c0_g2::GFBM_DN117718_c0_g2_i2::g.218621::m.218621	DNIGPSIEGAGIR	Gammarus	1
Ca_1	47	GFBM_DN117718_c0_g2::GFBM_DN117718_c0_g2_i2::g.218621::m.218621	AYFAPEGIEYSVCR	Gammarus	4
Ca_1	47	GFBM_DN117718_c0_g2::GFBM_DN117718_c0_g2_i2::g.218621::m.218621	WAEAYEAAGVPIWGITPQNEPMSEER	Gammarus	1
Ca_1	47	GFBM_DN117718_c0_g2::GFBM_DN117718_c0_g2_i2::g.218621::m.218621	IMVHDFNR	Gammarus	1
Ca_1	47	GFBM_DN117718_c0_g2::GFBM_DN117718_c0_g2_i2::g.218621::m.218621	FINTAIPPK	Gammarus	13
Ca_1	47	GFBM_DN117718_c0_g2::GFBM_DN117718_c0_g2_i2::g.218621::m.218621	FYAIGHVSK	Gammarus	1
Ca_1	47	GFBM_DN117718_c0_g2::GFBM_DN117718_c0_g2_i2::g.218621::m.218621	VTIGGSDFSSRPYSIDDVEGDVDIK	Gammarus	1
Ca_1	47	GFBM_DN117718_c0_g2::GFBM_DN117718_c0_g2_i2::g.218621::m.218621	DNIGPSIEGAGIRR	Gammarus	1
Ca_1	47	GFBM_DN117718_c0_g1::GFBM_DN117718_c0_g1_i1::g.87453::m.87453	VPIGGSDFSTR	Hyalella;Gammarus	2
Ca_1	47	GFBM_DN117718_c0_g1::GFBM_DN117718_c0_g1_i1::g.87453::m.87453	FMIYTEACAGTNNPSVEESIIK	Gammarus	1
Ca_1	47	GFBM_DN117718_c0_g1::GFBM_DN117718_c0_g1_i1::g.87453::m.87453	YIDGVAVHWYTDTR	Gammarus	1
Ca_1	47	GFBM_DN117718_c0_g1::GFBM_DN117718_c0_g1_i1::g.87453::m.87453	TGPEVITQTHDIDPTK	Gammarus	2
Ca_1	47	GFBM_DN117718_c0_g1::GFBM_DN117718_c0_g1_i1::g.87453::m.87453	FINAEIPTK	Gammarus	1
Ca_1	47	GFBM_DN117718_c0_g1::GFBM_DN117718_c0_g1_i1::g.87453::m.87453	MMVNDYNR	Gammarus	1
Ca_1	47	GFBM_DN117718_c0_g1::GFBM_DN117718_c0_g1_i1::g.87453::m.87453	DNIGPSIEQAGYR	Gammarus	2
Ca_1	47	GFBM_DN117718_c0_g1::GFBM_DN117718_c0_g1_i1::g.87453::m.87453	QPMFYAIAHVSK	Hyalella;Gammarus	2
Ca_1	48	GFBM_DN105997_c0_g1::GFBM_DN105997_c0_g1_i2::g.193187::m.193187	TGSPTPDDATIGFQWPAITPDGAGR	Gammarus	5
Ca_1	48	GFBM_DN105997_c0_g1::GFBM_DN105997_c0_g1_i2::g.193187::m.193187	GIPFAEPPVGPIR	Streptomyces;Gammarus	5
Ca_1	48	GFBM_DN105997_c0_g1::GFBM_DN105997_c0_g1_i2::g.193187::m.193187	VTPTPSIEPFYR	Gammarus	4
Ca_1	48	GFBM_DN105997_c0_g1::GFBM_DN105997_c0_g1_i2::g.193187::m.193187	AFWGSIPIR	Gammarus	1
Ca_1	48	GFBM_DN105997_c0_g1::GFBM_DN105997_c0_g1_i2::g.193187::m.193187	IITTMWADFAR	Gammarus	7
Ca_1	48	GFBM_DN105997_c0_g1::GFBM_DN105997_c0_g1_i2::g.193187::m.193187	DNIASFGGDPDR	Streptomyces;Microbacterium;Sphingomonas;Gammarus	3
Ca_1	48	GFBM_DN105997_c0_g1::GFBM_DN105997_c0_g1_i2::g.193187::m.193187	VDGTYIPGEPAQIIK	Gammarus	2
Ca_1	48	GFBM_DN117060_c1_g1::GFBM_DN117060_c1_g1_i1::g.68574::m.68574	GAIIISGTVIAPWATGR	Gammarus	1
Ca_1	48	GFBM_DN117060_c1_g1::GFBM_DN117060_c1_g1_i1::g.68574::m.68574	IITTMWTDFAR	Gammarus	1
Ca_1	49	GFBM_DN120109_c0_g1::GFBM_DN120109_c0_g1_i4::g.90986::m.90986	WADITEGNFGISVINTNK	Gammarus	1
Ca_1	49	GFBM_DN120109_c0_g1::GFBM_DN120109_c0_g1_i4::g.90986::m.90986	IIEEYPEHR	Gammarus	2
Ca_1	49	GFBM_DN120109_c0_g1::GFBM_DN120109_c0_g1_i4::g.90986::m.90986	ISWNTVNK	Nocardioides;Arthrobacter;Gammarus	1
Ca_1	49	GFBM_DN120109_c0_g1::GFBM_DN120109_c0_g1_i4::g.90986::m.90986	AGIISITIIR	Gammarus	2
Ca_1	49	GFBM_DN120109_c0_g1::GFBM_DN120109_c0_g1_i4::g.90986::m.90986	YEVCGHK	Capitella;Blautia;Araneus;Trichonephila;Pocillopora;Orbicella;Lingula;Limulus;Gammarus;Penaeus;Acropora;Trinorchestia;Aplysia;Hyalella;Orchesella;Parasteatoda;Branchiostoma	1
Ca_1	49	GFBM_DN120109_c0_g1::GFBM_DN120109_c0_g1_i4::g.90986::m.90986	IFGGSDQDDTDPPNPNKYFTITR	Gammarus	1
Ca_1	49	GFBM_DN120109_c0_g1::GFBM_DN120109_c0_g1_i4::g.90986::m.90986	INSTGQIVSIVIPGDHR	Gammarus	1
Ca_1	49	GFBM_DN120109_c0_g1::GFBM_DN120109_c0_g1_i4::g.90986::m.90986	AYDFNNPIR	Gammarus	1
Ca_1	49	GFBM_DN120109_c0_g1::GFBM_DN120109_c0_g1_i4::g.90986::m.90986	ESEFAIR	Aspergillus;Colletotrichum;Gammarus	2
Ca_1	49	GFBM_DN120109_c0_g1::GFBM_DN120109_c0_g1_i4::g.90986::m.90986	EYFPEIFDR	Gammarus	1
Ca_1	49	GFBM_DN120109_c0_g1::GFBM_DN120109_c0_g1_i4::g.90986::m.90986	MAEDGSGDVIIR	Gammarus	3
Ca_1	49	GFBM_DN120109_c0_g1::GFBM_DN120109_c0_g1_i4::g.90986::m.90986	NPDDTCDMTNHIIK	Gammarus	1
Ca_1	49	GFBM_DN120109_c0_g1::GFBM_DN120109_c0_g1_i4::g.90986::m.90986	ITPFQIIAIR	Gammarus	1
Ca_1	49	GFBM_DN120109_c0_g1::GFBM_DN120109_c0_g1_i4::g.90986::m.90986	SYAGAGPQTIYVEMAANR	Gammarus	1
Ca_1	49	GFBM_DN120109_c0_g1::GFBM_DN120109_c0_g1_i4::g.90986::m.90986	MAVTAATR	;Variovorax;Aspergillus;Sagittula;Gammarus	1
Ca_1	49	GFBM_DN120109_c0_g1::GFBM_DN120109_c0_g1_i4::g.90986::m.90986	INDVDGIPR	Gammarus	1
Ca_1	49	GFBM_DN120109_c0_g1::GFBM_DN120109_c0_g1_i4::g.90986::m.90986	VINVASSGFSVTPVAVTESGPIVVK	Gammarus	1
Ca_1	49	GFBM_DN120109_c0_g1::GFBM_DN120109_c0_g1_i4::g.90986::m.90986	MFESDGATSR	Gammarus	1
Ca_1	49	GFBM_DN120109_c0_g1::GFBM_DN120109_c0_g1_i4::g.90986::m.90986	MQITTPDQIFSSIEADQR	Gammarus	2
Ca_1	49	GFBM_DN120109_c0_g1::GFBM_DN120109_c0_g1_i4::g.90986::m.90986	IIQDTSIVTR	Gammarus	1
Ca_1	49	GFBM_DN120109_c0_g1::GFBM_DN120109_c0_g1_i4::g.90986::m.90986	DAEIIISAAVAQK	Gammarus	1
Ca_1	49	GFBM_DN120109_c1_g1::GFBM_DN120109_c1_g1_i2::g.40233::m.40233	AVISASGQITSITTGTDAEK	Gammarus	1
Ca_1	49	GFBM_DN120109_c1_g1::GFBM_DN120109_c1_g1_i2::g.40233::m.40233	AVISASGQITSITTGTDAEKDVFVTADGEQIAGNK	Gammarus	1
Ca_1	49	GFBM_DN120109_c1_g1::GFBM_DN120109_c1_g1_i2::g.40233::m.40233	RSTSVNTSWDSAR	Gammarus	1
Ca_1	49	GFBM_DN120109_c1_g1::GFBM_DN120109_c1_g1_i2::g.40233::m.40233	SSAQIEITIPTVSAVR	Gammarus	1
Ca_1	49	GFBM_DN120109_c1_g1::GFBM_DN120109_c1_g1_i2::g.40233::m.40233	ECGGMEDPGADASFSQADGVVTIPIK	Gammarus	2
Ca_1	49	GFBM_DN120109_c1_g1::GFBM_DN120109_c1_g1_i2::g.40233::m.40233	IFECEGTR	Gammarus	1
Ca_1	49	GFBM_DN120109_c1_g1::GFBM_DN120109_c1_g1_i2::g.40233::m.40233	ASYVTYDTQFGSIR	Gammarus	1
Ca_1	49	GFBM_DN120109_c1_g1::GFBM_DN120109_c1_g1_i2::g.40233::m.40233	WADISEPGWGISVINDSK	Gammarus	1
Ca_1	49	GFBM_DN120109_c1_g1::GFBM_DN120109_c1_g1_i2::g.40233::m.40233	GFEFNNPIK	Gammarus	1
Ca_1	49	GFBM_DN120109_c1_g1::GFBM_DN120109_c1_g1_i2::g.40233::m.40233	VGFDTSIK	Trinorchestia;Gammarus	1
Ca_1	49	GFBM_DN120109_c1_g1::GFBM_DN120109_c1_g1_i2::g.40233::m.40233	YSETNIR	Pedobacter;Sunxiuqinia;Gammarus	1
Ca_1	49	GFBM_DN120109_c1_g1::GFBM_DN120109_c1_g1_i2::g.40233::m.40233	YEVIPSASVPAPSSASWCR	Gammarus	1
Ca_1	49	GFBM_DN120109_c1_g1::GFBM_DN120109_c1_g1_i2::g.40233::m.40233	GFEFNNPIKYEVIPSASVPAPSSASWCR	Gammarus	1
Ca_1	49	GFBM_DN120109_c1_g1::GFBM_DN120109_c1_g1_i2::g.40233::m.40233	MSWSFVNK	Hyalella;Trinorchestia;Gammarus	1
Ca_1	49	GFBM_DN120109_c1_g1::GFBM_DN120109_c1_g1_i2::g.40233::m.40233	GSSITITIIK	Gammarus	1
Ca_1	49	GFBM_DN120109_c1_g1::GFBM_DN120109_c1_g1_i2::g.40233::m.40233	VVGSGVVIHTVKPAEDGSGDIVIR	Gammarus	1
Ca_1	49	GFBM_DN120109_c1_g1::GFBM_DN120109_c1_g1_i2::g.40233::m.40233	ASYVTYDTQFGSIRR	Gammarus	1
Ca_1	49	GFBM_DN120109_c1_g1::GFBM_DN120109_c1_g1_i2::g.40233::m.40233	STSVNTSWDSAR	Gammarus	2
Ca_1	49	GFBM_DN120109_c1_g1::GFBM_DN120109_c1_g1_i2::g.40233::m.40233	CSISWGCTVGR	Gammarus	1
Ca_1	49	GFBM_DN120109_c1_g1::GFBM_DN120109_c1_g1_i2::g.40233::m.40233	VIAHFPPGDSYSMSVK	Gammarus	1
Ca_1	49	GFBM_DN116393_c0_g1::GFBM_DN116393_c0_g1_i1::g.163587::m.163587	IIGTTMGDQIDPPPADMYFTVIR	Gammarus	1
Ca_1	49	GFBM_DN116393_c0_g1::GFBM_DN116393_c0_g1_i1::g.163587::m.163587	VQITIPAEWTGK	Gammarus	1
Ca_1	49	GFBM_DN116393_c0_g1::GFBM_DN116393_c0_g1_i1::g.163587::m.163587	AEAAVMDSIVYK	Gammarus	2
Ca_1	49	GFBM_DN116393_c0_g1::GFBM_DN116393_c0_g1_i1::g.163587::m.163587	FRWDSGSEATIWSESGAVIQGISSTK	Gammarus	1
Ca_1	49	GFBM_DN116393_c0_g1::GFBM_DN116393_c0_g1_i1::g.163587::m.163587	FIPVGSTWVEMDGNIPSGESFVR	Gammarus	1
Ca_1	49	GFBM_DN116393_c0_g1::GFBM_DN116393_c0_g1_i1::g.163587::m.163587	FYEQEIGVR	Gammarus	1
Ca_1	49	GFBM_DN116393_c0_g1::GFBM_DN116393_c0_g1_i1::g.163587::m.163587	CKEYWIPDTFGYSPQIPGIMK	Gammarus	1
Ca_1	49	GFBM_DN116393_c0_g1::GFBM_DN116393_c0_g1_i1::g.163587::m.163587	VENFISSTR	Gammarus	2
Ca_1	49	GFBM_DN116393_c0_g1::GFBM_DN116393_c0_g1_i1::g.163587::m.163587	FKEVNIVDR	Gammarus	1
Ca_1	49	GFBM_DN116393_c0_g1::GFBM_DN116393_c0_g1_i1::g.163587::m.163587	QYYPEIFER	Penaeus;Gammarus	1
Ca_1	50	GFBM_DN106632_c4_g1::GFBM_DN106632_c4_g1_i1::g.70462::m.70462	TIIAVGGWNEGSEDYSNMVADPAK	Gammarus	2
Ca_1	50	GFBM_DN106632_c4_g1::GFBM_DN106632_c4_g1_i1::g.70462::m.70462	TIIAVGGWNEGSEDYSNMVADPAKR	Gammarus	1
Ca_1	50	GFBM_DN106632_c4_g1::GFBM_DN106632_c4_g1_i1::g.70462::m.70462	EGFDGIDIDWEYPTQR	Trinorchestia;Gammarus	5
Ca_1	50	GFBM_DN106632_c4_g1::GFBM_DN106632_c4_g1_i1::g.70462::m.70462	KTFIDSSIAIVQR	Gammarus	1
Ca_1	50	GFBM_DN106632_c4_g1::GFBM_DN106632_c4_g1_i1::g.70462::m.70462	KFPIINTIK	Mytilus;Gammarus	3
Ca_1	50	GFBM_DN106632_c4_g1::GFBM_DN106632_c4_g1_i1::g.70462::m.70462	TFIDSSIAIVQR	Gammarus	4
Ca_1	50	GFBM_DN106632_c4_g1::GFBM_DN106632_c4_g1_i1::g.70462::m.70462	IPGTIGWNEICER	Gammarus	3
Ca_1	50	GFBM_DN106632_c4_g1::GFBM_DN106632_c4_g1_i1::g.70462::m.70462	EAFAEPATPETPVCPR	Gammarus	3
Ca_1	50	GFBM_DN106632_c4_g1::GFBM_DN106632_c4_g1_i1::g.70462::m.70462	GGVEADRDNFIIIIDEFR	Gammarus	2
Ca_1	50	GFBM_DN106632_c4_g1::GFBM_DN106632_c4_g1_i1::g.70462::m.70462	IVIGVPIYGR	Paenibacillus;Mycena;Gammarus	1
Ca_1	50	GFBM_DN106632_c4_g1::GFBM_DN106632_c4_g1_i1::g.70462::m.70462	CFTIDNIANHGMIADTFEPGPPGPYTR	Gammarus	1
Ca_1	50	GFBM_DN106632_c4_g2::GFBM_DN106632_c4_g2_i1::g.176585::m.176585	VWCGYDDENSVYIK	Gammarus	1
Ca_1	50	GFBM_DN106632_c4_g2::GFBM_DN106632_c4_g2_i1::g.176585::m.176585	DAYAEPADPSAPDCPR	Gammarus	1
Ca_1	50	GFBM_DN106632_c4_g2::GFBM_DN106632_c4_g2_i1::g.176585::m.176585	KTFIDSSIAIVQK	Gammarus	1
Ca_1	50	GFBM_DN106632_c4_g2::GFBM_DN106632_c4_g2_i1::g.176585::m.176585	TFIDSSIAIVQK	Gammarus	3
Ca_1	50	GFBM_DN106632_c4_g2::GFBM_DN106632_c4_g2_i1::g.176585::m.176585	FVAIKDENPSIK	Gammarus	2
Ca_1	50	GFBM_DN106632_c4_g2::GFBM_DN106632_c4_g2_i1::g.176585::m.176585	DKVWCGYDDENSVYIK	Gammarus	2
Ca_1	50	GFBM_DN106632_c4_g2::GFBM_DN106632_c4_g2_i1::g.176585::m.176585	AIIAVGGWNEGSEDYSNMVADPAK	Gammarus	1
Ca_1	51	GFBM_DN115608_c2_g4::GFBM_DN115608_c2_g4_i1::g.131468::m.131468	QNIHVTEYSSQAGYIQTDGNFAVFTIIR	Gammarus	4
Ca_1	51	GFBM_DN115608_c2_g4::GFBM_DN115608_c2_g4_i1::g.131468::m.131468	AAIDEDFGYVEVR	Gammarus	4
Ca_1	51	GFBM_DN115608_c2_g4::GFBM_DN115608_c2_g4_i1::g.131468::m.131468	WIENMNWSGK	Gammarus	2
Ca_1	51	GFBM_DN115608_c2_g4::GFBM_DN115608_c2_g4_i1::g.131468::m.131468	MTVDFAIAIDQAIK	Gammarus	14
Ca_1	52	GFBM_DN119096_c1_g1::GFBM_DN119096_c1_g1_i1::g.181688::m.181688	VNAYATHGASGDR	Gammarus	2
Ca_1	52	GFBM_DN119096_c1_g1::GFBM_DN119096_c1_g1_i1::g.181688::m.181688	IPVDYIPPKVTR	Gammarus	3
Ca_1	52	GFBM_DN119096_c1_g1::GFBM_DN119096_c1_g1_i1::g.181688::m.181688	GQYFVMIFDGVR	Trinorchestia;Gammarus	4
Ca_1	52	GFBM_DN119096_c1_g1::GFBM_DN119096_c1_g1_i1::g.181688::m.181688	HSIPMTFSSVIDR	Gammarus	1
Ca_1	52	GFBM_DN119096_c1_g1::GFBM_DN119096_c1_g1_i1::g.181688::m.181688	HEESIYPQDPSDEVSDFHAIK	Gammarus	2
Ca_1	52	GFBM_DN119096_c1_g1::GFBM_DN119096_c1_g1_i1::g.181688::m.181688	HSIPIDYVVTTR	Gammarus	1
Ca_1	52	GFBM_DN119096_c1_g1::GFBM_DN119096_c1_g1_i1::g.181688::m.181688	NAVQGIIR	Mediterraneibacter;unclassified Lachnospiraceae_genus;Gammarus	3
Ca_1	52	GFBM_DN119096_c1_g1::GFBM_DN119096_c1_g1_i1::g.181688::m.181688	VNAYAIHGTGDDK	Gammarus	1
Ca_1	52	GFBM_DN119096_c1_g1::GFBM_DN119096_c1_g1_i1::g.181688::m.181688	DTAVWTGSAR	Gammarus	1
Ca_1	52	GFBM_DN119096_c1_g1::GFBM_DN119096_c1_g1_i1::g.181688::m.181688	YSIDTVWNGTPIDHAPVK	Gammarus	3
Ca_1	53	GFBM_DN116663_c0_g1::GFBM_DN116663_c0_g1_i5::g.210568::m.210568	TSMDTTPDYCK	Gammarus	1
Ca_1	53	GFBM_DN116663_c0_g1::GFBM_DN116663_c0_g1_i5::g.210568::m.210568	MTEFVDETVSEGQQYK	Gammarus	2
Ca_1	53	GFBM_DN116663_c0_g1::GFBM_DN116663_c0_g1_i5::g.210568::m.210568	HDGGSPIQGYNVEK	Hyalella;Trinorchestia;Gammarus	1
Ca_1	53	GFBM_DN116663_c0_g1::GFBM_DN116663_c0_g1_i5::g.210568::m.210568	EDSGPYTITAENAYGK	Penaeus;Hyalella;Gammarus	1
Ca_1	53	GFBM_DN116663_c0_g1::GFBM_DN116663_c0_g1_i5::g.210568::m.210568	DKFMPDWEVAAEVK	Gammarus	1
Ca_1	53	GFBM_DN116663_c0_g1::GFBM_DN116663_c0_g1_i5::g.210568::m.210568	DISHGGGWVPAVSWVDPNQTSATVSR	Gammarus	1
Ca_1	53	GFBM_DN116663_c0_g1::GFBM_DN116663_c0_g1_i5::g.210568::m.210568	AGPSVPSDSSDTFTAK	Gammarus	1
Ca_1	53	GFBM_DN116663_c0_g1::GFBM_DN116663_c0_g1_i5::g.210568::m.210568	VINIIEHQIYEFR	Trinorchestia;Gammarus	1
Ca_1	53	GFBM_DN116663_c0_g1::GFBM_DN116663_c0_g1_i5::g.210568::m.210568	IYIDGIAGK	Hyalella;Trinorchestia;Gammarus	1
Ca_1	53	GFBM_DN116663_c0_g1::GFBM_DN116663_c0_g1_i5::g.210568::m.210568	DYDKNWCIITWK	Gammarus	1
Ca_1	53	GFBM_DN116663_c0_g1::GFBM_DN116663_c0_g1_i5::g.210568::m.210568	AAAINIAGQGPWSDPSENIK	Gammarus	1
Ca_1	53	GFBM_DN116663_c0_g1::GFBM_DN116663_c0_g1_i5::g.210568::m.210568	FAAPQSDGGAPIIK	Gammarus	1
Ca_1	53	GFBM_DN116663_c0_g1::GFBM_DN116663_c0_g1_i5::g.210568::m.210568	GIESTEDSITIQWTKPR	Trinorchestia;Gammarus	1
Ca_1	53	GFBM_DN116663_c0_g1::GFBM_DN116663_c0_g1_i5::g.210568::m.210568	ITDVEPDHEYNFR	Hyalella;Gammarus	1
Ca_1	53	GFBM_DN116663_c0_g1::GFBM_DN116663_c0_g1_i5::g.210568::m.210568	APESDGGEPITHYIVEK	Gammarus	1
Ca_1	53	GFBM_DN116663_c0_g1::GFBM_DN116663_c0_g1_i5::g.210568::m.210568	VPDIIEGQQYNFR	Gammarus	1
Ca_1	53	GFBM_DN116663_c0_g1::GFBM_DN116663_c0_g1_i5::g.210568::m.210568	TQWWVGPNEIFPDNR	Gammarus	1
Ca_1	53	GFBM_DN116663_c0_g1::GFBM_DN116663_c0_g1_i5::g.210568::m.210568	NTGGSPITGYDVER	Gammarus	1
Ca_1	53	GFBM_DN116663_c0_g1::GFBM_DN116663_c0_g1_i5::g.210568::m.210568	TPECIGSVTGITEGIEYQFR	Gammarus	1
Ca_1	53	GFBM_DN116663_c0_g1::GFBM_DN116663_c0_g1_i5::g.210568::m.210568	MGTSDPIVTQQAIEAK	Gammarus	1
Ca_1	53	XP_018023802.1	KQESWTKPIIDQTVK	Hyalella;Trinorchestia	1
Ca_1	54	GFBM_DN119251_c2_g3::GFBM_DN119251_c2_g3_i1::g.130324::m.130324	GSEEPDRYVIIGNHR	Raphanus;Glycine;Lupinus;Daucus;Gammarus;Penaeus;Brassica	1
Ca_1	54	GFBM_DN119251_c2_g3::GFBM_DN119251_c2_g3_i1::g.130324::m.130324	YITSKPHIAGTVAEMETAQWVADTWR	Gammarus	1
Ca_1	54	GFBM_DN119251_c2_g3::GFBM_DN119251_c2_g3_i1::g.130324::m.130324	RVNDQIMAVER	Gammarus	1
Ca_1	54	GFBM_DN119251_c2_g3::GFBM_DN119251_c2_g3_i1::g.130324::m.130324	GNIVASAEAR	Gammarus	1
Ca_1	54	GFBM_DN119251_c2_g3::GFBM_DN119251_c2_g3_i1::g.130324::m.130324	QSPIYAPEESR	Gammarus	1
Ca_1	54	GFBM_DN119251_c2_g3::GFBM_DN119251_c2_g3_i1::g.130324::m.130324	APSQTDDSIPR	Gammarus	1
Ca_1	54	GFBM_DN119251_c2_g3::GFBM_DN119251_c2_g3_i1::g.130324::m.130324	IGPTQEGYK	Gammarus	1
Ca_1	54	GFBM_DN119251_c2_g3::GFBM_DN119251_c2_g3_i1::g.130324::m.130324	IIDSGSGAVIAESTSR	Gammarus	3
Ca_1	54	GFBM_DN119251_c2_g3::GFBM_DN119251_c2_g3_i1::g.130324::m.130324	DAVTDFINNNVIPENIR	Gammarus	1
Ca_1	54	GFBM_DN119251_c2_g3::GFBM_DN119251_c2_g3_i1::g.130324::m.130324	VNDQIMAVER	Gammarus	2
Ca_1	54	GFBM_DN119251_c2_g3::GFBM_DN119251_c2_g3_i1::g.130324::m.130324	FIESVGMSVQGR	Gammarus	3
Ca_1	54	GFBM_DN119251_c2_g3::GFBM_DN119251_c2_g3_i1::g.130324::m.130324	QVGNPDPDEVAAGR	Gammarus	2
Ca_1	54	GFBM_DN119251_c2_g3::GFBM_DN119251_c2_g3_i1::g.130324::m.130324	MDMVGSGSDYK	Gammarus	1
Ca_1	54	GFBM_DN119251_c2_g3::GFBM_DN119251_c2_g3_i1::g.130324::m.130324	VNIEVHTSNQPATVHNVIGVMR	Gammarus	1
Ca_1	54	GFBM_DN119251_c2_g3::GFBM_DN119251_c2_g3_i1::g.130324::m.130324	TTVYDTWVR	Gammarus	1
Ca_1	55	XP_017223326.1	ATMGEDIFWAIR	Daucus	4
Ca_1	55	XP_017223326.1	MNEISESAIPFPYR	Daucus	2
Ca_1	55	XP_017223326.1	IINADGVIITR	Daucus	2
Ca_1	55	XP_017223326.1	IVAYITPYVTSNPR	Daucus	1
Ca_1	55	XP_017223326.1	KYGIAGDHVIDAR	Daucus	1
Ca_1	55	XP_017223326.1	SAYVNYVNVWMGQNNPTGSTSYAQASQWGK	Daucus	1
Ca_1	55	XP_017223326.1	RIVAYITPYVTSNPR	Daucus	1
Ca_1	55	XP_017223326.1	WQSVAPIFPK	Daucus	3
Ca_1	55	XP_017223326.1	TVADPINFFR	Daucus	2
Ca_1	55	XP_017223326.1	TIEQDMTNIFYK	Daucus	2
Ca_1	55	XP_017223326.1	YFGVNFDR	Camelina;Daucus;Capsella	2
Ca_1	56	GFBM_DN116146_c0_g2::GFBM_DN116146_c0_g2_i2::g.159183::m.159183	SIDGVWNFR	Trinorchestia;Gammarus	3
Ca_1	56	GFBM_DN116146_c0_g2::GFBM_DN116146_c0_g2_i2::g.159183::m.159183	STQVPAGDYFK	Gammarus	1
Ca_1	56	GFBM_DN116146_c0_g2::GFBM_DN116146_c0_g2_i2::g.159183::m.159183	TSVIMWSVANEPR	Gammarus	3
Ca_1	56	GFBM_DN116146_c0_g2::GFBM_DN116146_c0_g2_i2::g.159183::m.159183	DHVGWAWYDTTFYAPSR	Gammarus	1
Ca_1	56	GFBM_DN116146_c0_g2::GFBM_DN116146_c0_g2_i2::g.159183::m.159183	ADAEGIMVIDESPGVNIR	Gammarus	2
Ca_1	56	GFBM_DN116146_c0_g2::GFBM_DN116146_c0_g2_i2::g.159183::m.159183	QIVAEYEAWHER	Gammarus	3
Ca_1	56	GFBM_DN116146_c0_g2::GFBM_DN116146_c0_g2_i2::g.159183::m.159183	ISIQGVDVDMYPIK	Gammarus	1
Ca_1	56	GFBM_DN116146_c0_g2::GFBM_DN116146_c0_g2_i2::g.159183::m.159183	DIPPPQFAWGGIYPR	Gammarus	1
Ca_1	56	GFBM_DN116146_c0_g2::GFBM_DN116146_c0_g2_i2::g.159183::m.159183	HIAVMEEIIAR	Gammarus	1
Ca_1	56	GFBM_DN116146_c0_g2::GFBM_DN116146_c0_g2_i2::g.159183::m.159183	TTHYPYAEEIMDR	Gammarus	1
Ca_1	56	GFBM_DN116146_c0_g2::GFBM_DN116146_c0_g2_i2::g.159183::m.159183	GKGYDAAIVVK	Hyalella;Trinorchestia;Gammarus	1
Ca_1	56	GFBM_DN116146_c0_g2::GFBM_DN116146_c0_g2_i2::g.159183::m.159183	GFGAEIQAR	Gammarus	1
Ca_1	56	GFBM_DN116146_c0_g2::GFBM_DN116146_c0_g2_i2::g.159183::m.159183	YYAWYSDAGHIDIIQR	Gammarus	1
Ca_1	56	XP_018013304.1	NRPSVIMWSVGNEPK	Hyalella;Penaeus	1
Ca_1	57	GFBM_DN103237_c0_g1::GFBM_DN103237_c0_g1_i1::g.150564::m.150564	ASVPITAPIQDTFIDMR	Gammarus	3
Ca_1	57	GFBM_DN103237_c0_g1::GFBM_DN103237_c0_g1_i1::g.150564::m.150564	GITGWGPVTGSQSIPTIYR	Gammarus	3
Ca_1	57	GFBM_DN103237_c0_g1::GFBM_DN103237_c0_g1_i1::g.150564::m.150564	QGAFDFGDIGEDMSPFTDIR	Gammarus	1
Ca_1	57	GFBM_DN103237_c0_g1::GFBM_DN103237_c0_g1_i1::g.150564::m.150564	GIWEGPVIIDR	Gammarus	1
Ca_1	57	GFBM_DN103237_c0_g1::GFBM_DN103237_c0_g1_i1::g.150564::m.150564	EPINEWTMTPIEFK	Gammarus	1
Ca_1	57	GFBM_DN103237_c0_g1::GFBM_DN103237_c0_g1_i1::g.150564::m.150564	AAGINAVETYVAWNIHEPR	Gammarus	5
Ca_1	57	GFBM_DN103237_c0_g1::GFBM_DN103237_c0_g1_i1::g.150564::m.150564	SVTISGDGSVVPIDIIVENMGR	Gammarus	1
Ca_1	57	GFBM_DN103237_c0_g1::GFBM_DN103237_c0_g1_i1::g.150564::m.150564	VTEIISR	Mycolicibacterium;Colletotrichum;Chitinophaga;Gammarus	1
Ca_1	57	GFBM_DN103237_c0_g1::GFBM_DN103237_c0_g1_i1::g.150564::m.150564	GVVFVNGFNVGR	Hyalella;Daphnia;Enterococcus;Folsomia;Gammarus	2
Ca_1	57	GFBM_DN103237_c0_g1::GFBM_DN103237_c0_g1_i1::g.150564::m.150564	QINVDDTGIHSFGFWEGK	Gammarus	1
Ca_1	57	GFBM_DN103237_c0_g1::GFBM_DN103237_c0_g1_i1::g.150564::m.150564	DMAQVMVDGVIVTK	Gammarus	1
Ca_1	57	XP_018016621.1	DPTMHVR	Hyalella;Caenorhabditis;Cladophialophora;Daphnia;Fonsecaea	1
Ca_1	58	GFBM_DN119181_c4_g1::GFBM_DN119181_c4_g1_i2::g.64008::m.64008	NFDSNFGGAGSSDAACADTYHGPSAFSEAESAAVR	Gammarus	4
Ca_1	58	GFBM_DN119181_c4_g1::GFBM_DN119181_c4_g1_i2::g.64008::m.64008	AVDSTTYR	Gammarus	1
Ca_1	58	GFBM_DN119181_c4_g1::GFBM_DN119181_c4_g1_i2::g.64008::m.64008	VPYGICFGVDPNR	Gammarus	4
Ca_1	58	GFBM_DN119181_c4_g1::GFBM_DN119181_c4_g1_i2::g.64008::m.64008	DYETIQGEIDSIEQDFPGIVSSYVVGSTYEGR	Gammarus	1
Ca_1	58	GFBM_DN119181_c4_g1::GFBM_DN119181_c4_g1_i2::g.64008::m.64008	DATTAIGAR	Gammarus	2
Ca_1	58	GFBM_DN119181_c4_g1::GFBM_DN119181_c4_g1_i2::g.64008::m.64008	NRVPYGICFGVDPNR	Gammarus	5
Ca_1	58	GFBM_DN119181_c4_g1::GFBM_DN119181_c4_g1_i2::g.64008::m.64008	VVTVSSDGSGSRPVVWIDCGIHAR	Gammarus	3
Ca_1	59	GFBM_DN107346_c0_g1::GFBM_DN107346_c0_g1_i1::g.205337::m.205337	NDVAIVK	Fusarium;Pseudomyrmex;Clostridium;Camponotus;Novosphingobium;Gammarus;Salix;Trinorchestia;unclassified Lokiarchaeota_genus	2
Ca_1	59	GFBM_DN107346_c0_g1::GFBM_DN107346_c0_g1_i1::g.205337::m.205337	QSEATQVSIVSTDITVHADYNSIIIR	Gammarus	18
Ca_1	60	XP_018022404.1	AAYEENIEQIDSVR	Hyalella;Penaeus;Trinorchestia;Gammarus	1
Ca_1	60	XP_018022404.1	IEQTIDEIEDSIER	Drosophila;Pseudomyrmex;Nylanderia;Camponotus;Gammarus;Penaeus;Trinorchestia;Trachymyrmex;Atta;Hyalella;Colletotrichum;Solenopsis;Dinoponera	1
Ca_1	60	XP_018022404.1	AAYEENIEQIDSVRR	Hyalella;Penaeus;Trinorchestia;Gammarus	1
Ca_1	60	XP_018022404.1	AGVIGQIEEIRDDR	Hyalella;Penaeus;Trinorchestia;Gammarus	1
Ca_1	60	XP_018022404.1	DIEESNIQHEAAIASIR	Hyalella;Penaeus;Trinorchestia;Gammarus	1
Ca_1	60	XP_018022404.1	IEEAEQQIEQINVK	Hyalella;Trinorchestia;Gammarus	1
Ca_1	60	XP_018022404.1	VIAYFANVAVNPK	Hyalella;Trinorchestia;Gammarus	2
Ca_1	60	XP_018022404.1	VKIEQTIDEIEDSIER	Hyalella;Trinorchestia;Gammarus	1
Ca_1	60	XP_018022404.1	IQEKEEEFDNTR	Hyalella;Penaeus;Gammarus;Trinorchestia;Drosophila	1
Ca_1	60	XP_018022404.1	VEEIEEEIEHER	Hyalella;Trinorchestia;Gammarus	1
Ca_1	60	XP_018022404.1	NYSTEIFR	Drosophila;Pseudomyrmex;Nylanderia;Camponotus;Gammarus;Penaeus;Trinorchestia;Trachymyrmex;Atta;Hyalella;Colletotrichum;Solenopsis;Dinoponera	1
Ca_1	60	XP_018022404.1	VSAEIEDMQIEVER	Hyalella;Trinorchestia;Gammarus	1
Ca_1	60	XP_018022404.1	AIAEIEK	Halomonas;Gammarus;Sinocyclocheilus;Leptolyngbya;Hyalella;Trametes	1
Ca_1	60	XP_018022404.1	VKIEQTIDEIEDSIEREK	Hyalella;Trinorchestia;Gammarus	1
Ca_1	60	XP_018022404.1	SYHIFYQMMSDK	Hyalella;Gammarus	1
Ca_1	60	XP_018022404.1	VAIIVVQR	Hyalella;Penaeus;Trinorchestia;Gammarus	1
Ca_1	60	XP_018022404.1	ISGADIETYIIEK	Hyalella;Penaeus;Mytilus;Trinorchestia;Gammarus	2
Ca_1	60	XP_018022404.1	IEEAEGNAIK	Hyalella;Trinorchestia;Gammarus	1
Ca_1	60	GFBM_DN119898_c2_g1::GFBM_DN119898_c2_g1_i3::g.196621::m.196621	DQVSASVGAMAK	Gammarus	1
Ca_1	60	GFBM_DN119898_c2_g1::GFBM_DN119898_c2_g1_i3::g.196621::m.196621	VISQQSIER	Drosophila;Pseudomyrmex;Camponotus;Gammarus;Penaeus;Trinorchestia;Colletotrichum	1
Ca_1	60	GFBM_DN119898_c2_g1::GFBM_DN119898_c2_g1_i3::g.196621::m.196621	GREEQAEPDGTETGEIIGK	Gammarus	1
Ca_1	60	GFBM_DN119898_c2_g1::GFBM_DN119898_c2_g1_i3::g.196621::m.196621	NKDQVSASVGAMAK	Gammarus	2
Ca_1	60	GFBM_DN119898_c2_g1::GFBM_DN119898_c2_g1_i3::g.196621::m.196621	IIGVDGMDIYK	Gammarus	1
Ca_1	60	XP_027217741.1	EQINNIMTVIR	Penaeus;Gammarus	1
Ca_1	60	GFBM_DN119898_c2_g3::GFBM_DN119898_c2_g3_i8::g.200487::m.200487	APGVIDAAIVMHQITCNGVIEGIR	Gammarus	1
Ca_1	61	GFBM_DN113317_c0_g1::GFBM_DN113317_c0_g1_i3::g.85824::m.85824	EAQQSAIK	unclassified Bacteroidetes_genus;Glycine;Gammarus	1
Ca_1	61	GFBM_DN113317_c0_g1::GFBM_DN113317_c0_g1_i3::g.85824::m.85824	ISHFTEIGVGTVWISPIFR	Gammarus	1
Ca_1	61	GFBM_DN113317_c0_g1::GFBM_DN113317_c0_g1_i3::g.85824::m.85824	WPNWEIGNHDNGR	Gammarus	2
Ca_1	61	GFBM_DN113317_c0_g1::GFBM_DN113317_c0_g1_i3::g.85824::m.85824	TDIIYQVYPR	Gammarus	3
Ca_1	61	GFBM_DN113317_c0_g1::GFBM_DN113317_c0_g1_i3::g.85824::m.85824	MIIDQYPDSK	Gammarus	3
Ca_1	61	GFBM_DN113317_c0_g1::GFBM_DN113317_c0_g1_i3::g.85824::m.85824	IMMAEVYYDNIK	Gammarus	2
Ca_1	61	GFBM_DN113317_c0_g1::GFBM_DN113317_c0_g1_i3::g.85824::m.85824	SIQDGEADGVGDIIGIISR	Gammarus	3
Ca_1	61	GFBM_DN113317_c0_g1::GFBM_DN113317_c0_g1_i3::g.85824::m.85824	SDVTGFAIK	Gammarus	1
Ca_1	61	GFBM_DN113317_c0_g1::GFBM_DN113317_c0_g1_i3::g.85824::m.85824	VVPIIAGEGIVIDATR	Gammarus	3
Ca_1	62	GFBM_DN105528_c0_g1::GFBM_DN105528_c0_g1_i3::g.135820::m.135820	EQASIESTYGDIIAGR	Gammarus	1
Ca_1	62	GFBM_DN105528_c0_g1::GFBM_DN105528_c0_g1_i3::g.135820::m.135820	GYDAVYPDTVMMPPSAVPIGTVK	Gammarus	1
Ca_1	62	GFBM_DN105528_c0_g1::GFBM_DN105528_c0_g1_i3::g.135820::m.135820	RVNDQIQIVER	Gammarus	1
Ca_1	62	GFBM_DN105528_c0_g1::GFBM_DN105528_c0_g1_i3::g.135820::m.135820	VNDQIQIVER	Gammarus	2
Ca_1	62	GFBM_DN105528_c0_g1::GFBM_DN105528_c0_g1_i3::g.135820::m.135820	RQPDPDQPDMPVMQFIGAGSDYK	Gammarus	5
Ca_1	62	GFBM_DN105528_c0_g1::GFBM_DN105528_c0_g1_i3::g.135820::m.135820	ITVFDTWQK	Gammarus	1
Ca_1	62	GFBM_DN105528_c0_g1::GFBM_DN105528_c0_g1_i3::g.135820::m.135820	FASNVQDFEANIQFVDTSNPIAVR	Gammarus	1
Ca_1	62	GFBM_DN105528_c0_g1::GFBM_DN105528_c0_g1_i3::g.135820::m.135820	IIDAASDAVIWESDSR	Gammarus	3
Ca_1	62	GFBM_DN105528_c0_g1::GFBM_DN105528_c0_g1_i3::g.135820::m.135820	ANIAESAEQR	Gammarus	2
Ca_1	62	GFBM_DN105528_c0_g1::GFBM_DN105528_c0_g1_i3::g.135820::m.135820	IIPNPDPEEVAAGR	Gammarus	2
Ca_1	63	XP_017220344.1	GKFVWQSFDHPTDTIIVGQSIVSSGANK	Daucus	1
Ca_1	63	XP_017220344.1	TPIIYDQTVFGTGK	Daucus	2
Ca_1	63	XP_017220344.1	YTNEGEIGEYIVEYDASYR	Daucus	3
Ca_1	63	XP_017220344.1	FVWQSFDHPTDTIIVGQSIVSSGANK	Daucus	2
Ca_1	63	XP_017220344.1	VAGVEHFTNGVTSGTPR	Daucus	1
Ca_1	63	XP_017220344.1	ESECKIPQR	Daucus	1
Ca_1	63	XP_017220344.1	VDSDGNIR	Daucus	1
Ca_1	63	XP_017220344.1	TPIIYDQTVFGTGKDTITK	Daucus	3
Ca_1	63	XP_017220344.1	CVGFFYR	Papaver;Capsicum;Cinnamomum;Daucus	1
Ca_1	63	XP_017220344.1	IEIITNGNIVIIDSK	Daucus	3
Ca_1	64	GFBM_DN113356_c1_g6::GFBM_DN113356_c1_g6_i1::g.26132::m.26132	AGVYVIMSEIDGGSTYTSAIEGFIDR	Gammarus	1
Ca_1	64	GFBM_DN113356_c1_g6::GFBM_DN113356_c1_g6_i1::g.26132::m.26132	TINEATYTPGGIVHIDTWGAIR	Gammarus	3
Ca_1	64	GFBM_DN113356_c1_g6::GFBM_DN113356_c1_g6_i1::g.26132::m.26132	AADIGFSASTHR	Gammarus	3
Ca_1	64	GFBM_DN113356_c1_g6::GFBM_DN113356_c1_g6_i1::g.26132::m.26132	GFWTEFNIGGDAVQFGWDDKK	Gammarus	3
Ca_1	64	GFBM_DN113356_c1_g6::GFBM_DN113356_c1_g6_i1::g.26132::m.26132	HAMNVAFIAIR	Gammarus	2
Ca_1	64	GFBM_DN113356_c1_g6::GFBM_DN113356_c1_g6_i1::g.26132::m.26132	ATGEAAYIDAAK	Gammarus	2
Ca_1	64	GFBM_DN113356_c1_g6::GFBM_DN113356_c1_g6_i1::g.26132::m.26132	DIFAIADDHR	Gammarus	3
Ca_1	64	GFBM_DN113356_c1_g6::GFBM_DN113356_c1_g6_i1::g.26132::m.26132	ISTSAPGSDIAGETAAAIAAASIVFADDASYSSECIAAAR	Gammarus	1
Ca_1	65	GFBM_DN109778_c0_g1::GFBM_DN109778_c0_g1_i1::g.223817::m.223817	IDEMEAFFASNPEAGAGEQYR	Gammarus	1
Ca_1	65	GFBM_DN109778_c0_g1::GFBM_DN109778_c0_g1_i1::g.223817::m.223817	ANWDWIVTR	Gammarus	1
Ca_1	65	GFBM_DN109778_c0_g1::GFBM_DN109778_c0_g1_i1::g.223817::m.223817	QSFPCFDEPSFK	Gammarus	3
Ca_1	65	GFBM_DN109778_c0_g1::GFBM_DN109778_c0_g1_i1::g.223817::m.223817	ISSHPIVQTVNTPDQITAMFDSISYDK	Gammarus	1
Ca_1	65	GFBM_DN109778_c0_g1::GFBM_DN109778_c0_g1_i1::g.223817::m.223817	AEPWEEQSR	Gammarus	1
Ca_1	65	GFBM_DN109778_c0_g1::GFBM_DN109778_c0_g1_i1::g.223817::m.223817	IPETVIPR	Gammarus	1
Ca_1	65	GFBM_DN109778_c0_g1::GFBM_DN109778_c0_g1_i1::g.223817::m.223817	VCSVVAHEIAHQWFGNIVTIK	Hyalella;Gammarus	1
Ca_1	65	GFBM_DN109778_c0_g1::GFBM_DN109778_c0_g1_i1::g.223817::m.223817	ETSIFYNPEQSSETNK	Gammarus	1
Ca_1	65	GFBM_DN109778_c0_g1::GFBM_DN109778_c0_g1_i1::g.223817::m.223817	AEPWEEQSRIPETVIPR	Gammarus	1
Ca_1	65	GFBM_DN109778_c0_g1::GFBM_DN109778_c0_g1_i1::g.223817::m.223817	QDDTVIIPIDSGATWFK	Gammarus	1
Ca_1	65	GFBM_DN109778_c0_g1::GFBM_DN109778_c0_g1_i1::g.223817::m.223817	HYDIYIHPDIQTK	Gammarus	1
Ca_1	65	GFBM_DN109778_c0_g1::GFBM_DN109778_c0_g1_i1::g.223817::m.223817	SSDGSSITISQQR	Gammarus	2
Ca_1	65	GFBM_DN109778_c0_g1::GFBM_DN109778_c0_g1_i1::g.223817::m.223817	TNQQVIAGIFR	Gammarus	3
Ca_1	66	GFBM_DN114555_c0_g4::GFBM_DN114555_c0_g4_i6::g.28263::m.28263	WENAMTIDWQSWGYR	Gammarus	1
Ca_1	66	GFBM_DN114555_c0_g4::GFBM_DN114555_c0_g4_i6::g.28263::m.28263	HHEGYTIWPSK	Pseudomyrmex;Nylanderia;Gammarus;Trachymyrmex;Atta;Crassostrea;Harpegnathos;Solenopsis	2
Ca_1	66	GFBM_DN114555_c0_g4::GFBM_DN114555_c0_g4_i6::g.28263::m.28263	ANNYQTNQFVETK	Gammarus	1
Ca_1	66	GFBM_DN114555_c0_g4::GFBM_DN114555_c0_g4_i6::g.28263::m.28263	YVVITSK	Sinocyclocheilus;Lingula;Drosophila;Nylanderia;Pedobacter;Gammarus;Penaeus;Trachymyrmex;Atta;Dyadobacter;Hyalella;Pomacea;Mytilus;Harpegnathos	2
Ca_1	66	GFBM_DN114555_c0_g4::GFBM_DN114555_c0_g4_i6::g.28263::m.28263	IGSVSASVDTTIR	Gammarus	2
Ca_1	66	GFBM_DN114555_c0_g4::GFBM_DN114555_c0_g4_i6::g.28263::m.28263	FNPGVIQPHK	Gammarus	1
Ca_1	66	GFBM_DN114555_c0_g4::GFBM_DN114555_c0_g4_i6::g.28263::m.28263	RDIVGEIATAIR	Hyalella;Trinorchestia;Gammarus	1
Ca_1	66	GFBM_DN114555_c0_g4::GFBM_DN114555_c0_g4_i6::g.28263::m.28263	DIVGEIATAIR	Hyalella;Trinorchestia;Gammarus	1
Ca_1	66	GFBM_DN114555_c0_g4::GFBM_DN114555_c0_g4_i6::g.28263::m.28263	YEDNWESIDSRPIPGWYDQAK	Gammarus	1
Ca_1	66	GFBM_DN114555_c0_g4::GFBM_DN114555_c0_g4_i6::g.28263::m.28263	WGSETICQHGSFYTCVDR	Gammarus	1
Ca_1	66	GFBM_DN114555_c0_g4::GFBM_DN114555_c0_g4_i6::g.28263::m.28263	IVEYMSIHDIIK	Gammarus	4
Ca_1	66	GFBM_DN114555_c0_g4::GFBM_DN114555_c0_g4_i6::g.28263::m.28263	VSWNWNSMEVGPK	Gammarus	1
Ca_1	66	XP_029162620.1	WENCMTIDK	Caenorhabditis;Nylanderia;Gammarus;Homo;Strongylocentrotus;Trachymyrmex;Atta;Hyalella;Mytilus;Solenopsis;Dinoponera	1
Ca_1	66	KAF2355646.1	VSWNWNSMDIGPK	Trinorchestia;Gammarus	1
Ca_1	66	XP_025089065.1	DIVGDIANAIR	Pomacea;Mytilus;Gammarus	1
Ca_1	66	GFBM_DN120478_c0_g4::GFBM_DN120478_c0_g4_i1::g.120676::m.120676	DIVGDIAVAVR	Gammarus	1
Ca_1	67	GFBM_DN117836_c4_g1::GFBM_DN117836_c4_g1_i1::g.218664::m.218664	TEEIDADTIAAAR	Gammarus	12
Ca_1	67	GFBM_DN117836_c4_g1::GFBM_DN117836_c4_g1_i1::g.218664::m.218664	EQFAWIISR	Trinorchestia;Gammarus	6
Ca_1	67	GFBM_DN14588_c0_g1::GFBM_DN14588_c0_g1_i1::g.116804::m.116804	YEEMDADTIIAAR	Gammarus	1
Ca_1	68	GFBM_DN109197_c0_g1::GFBM_DN109197_c0_g1_i2::g.90217::m.90217	TTFITEDDKFNIYTGEITYAAWK	Gammarus	1
Ca_1	68	GFBM_DN109197_c0_g1::GFBM_DN109197_c0_g1_i2::g.90217::m.90217	NPQFSVIMSK	Gammarus	4
Ca_1	68	GFBM_DN109197_c0_g1::GFBM_DN109197_c0_g1_i2::g.90217::m.90217	SVSVTSYTFEKNPQFSVIMSK	Gammarus	2
Ca_1	68	GFBM_DN109197_c0_g1::GFBM_DN109197_c0_g1_i2::g.90217::m.90217	SDITGNEFYDEAVSSNNIFSSPDKPIR	Gammarus	2
Ca_1	68	GFBM_DN109197_c0_g1::GFBM_DN109197_c0_g1_i2::g.90217::m.90217	SVSVTSYTFEK	Gammarus	1
Ca_1	68	GFBM_DN109197_c0_g1::GFBM_DN109197_c0_g1_i2::g.90217::m.90217	TIQIIIDTK	Gammarus	5
Ca_1	68	GFBM_DN109197_c0_g1::GFBM_DN109197_c0_g1_i2::g.90217::m.90217	IFTAWVKPDGTDSMAISAIR	Gammarus	3
Ca_1	69	GFBM_DN109884_c0_g1::GFBM_DN109884_c0_g1_i3::g.113358::m.113358	WPGGNVAYEIADTYSAAQR	Gammarus	3
Ca_1	69	GFBM_DN109884_c0_g1::GFBM_DN109884_c0_g1_i3::g.113358::m.113358	AVVEAAMR	Aphanothece;Tepidiphilus;Kribbella;Niveispirillum;Gammarus	1
Ca_1	69	GFBM_DN109884_c0_g1::GFBM_DN109884_c0_g1_i3::g.113358::m.113358	NGIIDER	Natrinema;Natronolimnobius;Pseudonocardia;Gammarus	1
Ca_1	69	GFBM_DN109884_c0_g1::GFBM_DN109884_c0_g1_i3::g.113358::m.113358	YRWPGGNVAYEIADTYSAAQR	Gammarus	3
Ca_1	69	GFBM_DN109884_c0_g1::GFBM_DN109884_c0_g1_i3::g.113358::m.113358	EYSDITGGCITWSPR	Gammarus	4
Ca_1	69	GFBM_DN109884_c0_g1::GFBM_DN109884_c0_g1_i3::g.113358::m.113358	TDRDDYVTIVWDNIDPAYQSNFDK	Gammarus	1
Ca_1	69	GFBM_DN109884_c0_g1::GFBM_DN109884_c0_g1_i3::g.113358::m.113358	NGEADYVSFVNYDSGCWSYVGR	Gammarus	2
Ca_1	69	GFBM_DN109884_c0_g1::GFBM_DN109884_c0_g1_i3::g.113358::m.113358	IAISAIDVAK	Gammarus	2
Ca_1	69	GFBM_DN109884_c0_g1::GFBM_DN109884_c0_g1_i3::g.113358::m.113358	AVVEAAMREYSDITGGCITWSPR	Gammarus	1
Ca_1	70	GFBM_DN110211_c0_g1::GFBM_DN110211_c0_g1_i3::g.123104::m.123104	CFIIDQEAR	Gammarus	1
Ca_1	70	GFBM_DN110211_c0_g1::GFBM_DN110211_c0_g1_i3::g.123104::m.123104	TVCQDDGADIAIIKDCDVFETIVR	Gammarus	4
Ca_1	70	GFBM_DN110211_c0_g1::GFBM_DN110211_c0_g1_i3::g.123104::m.123104	DCDVFETIVR	Gammarus	1
Ca_1	70	GFBM_DN110211_c0_g1::GFBM_DN110211_c0_g1_i3::g.123104::m.123104	FATGIEINWEQSR	Gammarus	6
Ca_1	70	GFBM_DN110211_c0_g1::GFBM_DN110211_c0_g1_i3::g.123104::m.123104	TVCQDDGADIAIIK	Gammarus	1
Ca_1	70	GFBM_DN110211_c0_g1::GFBM_DN110211_c0_g1_i3::g.123104::m.123104	ITFHDDDCTISEGR	Gammarus	4
Ca_1	71	GFBM_DN118151_c0_g2::GFBM_DN118151_c0_g2_i1::g.212383::m.212383	EQTVSPATVAPNMR	Gammarus	1
Ca_1	71	GFBM_DN118151_c0_g2::GFBM_DN118151_c0_g2_i1::g.212383::m.212383	IVTGTWEYKPPTAIDIPEDIR	Gammarus	1
Ca_1	71	GFBM_DN118151_c0_g2::GFBM_DN118151_c0_g2_i1::g.212383::m.212383	ISDAAVVQEMVK	Gammarus	1
Ca_1	71	GFBM_DN118151_c0_g2::GFBM_DN118151_c0_g2_i1::g.212383::m.212383	TGVVTAEQAEK	Gammarus	1
Ca_1	71	GFBM_DN118151_c0_g2::GFBM_DN118151_c0_g2_i1::g.212383::m.212383	KIEIEQFNKDNR	Gammarus	1
Ca_1	71	GFBM_DN118151_c0_g2::GFBM_DN118151_c0_g2_i1::g.212383::m.212383	SQYAGQSIGIIVAETR	Gammarus	1
Ca_1	71	GFBM_DN118151_c0_g2::GFBM_DN118151_c0_g2_i1::g.212383::m.212383	AINISANSINMQVR	Gammarus	1
Ca_1	71	GFBM_DN118151_c0_g2::GFBM_DN118151_c0_g2_i1::g.212383::m.212383	VIIVAGNTGSGVFK	Gammarus	1
Ca_1	71	GFBM_DN118151_c0_g2::GFBM_DN118151_c0_g2_i1::g.212383::m.212383	EVNIAPDAPEDKGGPNVFR	Gammarus	1
Ca_1	71	GFBM_DN118151_c0_g2::GFBM_DN118151_c0_g2_i1::g.212383::m.212383	VSSTAAPIVIGSR	Gammarus	1
Ca_1	71	GFBM_DN118151_c0_g2::GFBM_DN118151_c0_g2_i1::g.212383::m.212383	EPYYTSYEAGFDNTGKIDAVK	Gammarus	1
Ca_1	71	GFBM_DN118151_c0_g2::GFBM_DN118151_c0_g2_i1::g.212383::m.212383	NNGSWAGNIMMK	Gammarus	1
Ca_1	71	GFBM_DN118151_c0_g2::GFBM_DN118151_c0_g2_i1::g.212383::m.212383	EVNIAPDAPEDK	Gammarus	1
Ca_1	71	GFBM_DN118151_c0_g2::GFBM_DN118151_c0_g2_i1::g.212383::m.212383	RVDIIEDAGR	Gammarus	1
Ca_1	71	GFBM_DN118151_c0_g2::GFBM_DN118151_c0_g2_i1::g.212383::m.212383	ITIIPNAPNPYGVIR	Gammarus	1
Ca_1	71	GFBM_DN118151_c0_g2::GFBM_DN118151_c0_g2_i1::g.212383::m.212383	DVNTDTAANTWCR	Gammarus	1
Ca_1	72	GFBM_DN110696_c1_g1::GFBM_DN110696_c1_g1_i1::g.176033::m.176033	NDYSYWISTAEPMPMMMTPIEGQEIEK	Gammarus	3
Ca_1	72	GFBM_DN110696_c1_g1::GFBM_DN110696_c1_g1_i1::g.176033::m.176033	AQSQDIGAPGSCIR	Hyalella;Trinorchestia;Gammarus	2
Ca_1	72	GFBM_DN110696_c1_g1::GFBM_DN110696_c1_g1_i1::g.176033::m.176033	CNYFTTAISYWVATIEQR	Gammarus	1
Ca_1	72	GFBM_DN110696_c1_g1::GFBM_DN110696_c1_g1_i1::g.176033::m.176033	GDPGDIGWSGVQGIR	Gammarus	2
Ca_1	72	GFBM_DN110696_c1_g1::GFBM_DN110696_c1_g1_i1::g.176033::m.176033	FSTMPYIFCNPNNVCDFAQR	Hyalella;Trinorchestia;Gammarus	3
Ca_1	72	GFBM_DN110696_c1_g1::GFBM_DN110696_c1_g1_i1::g.176033::m.176033	KFSTMPYIFCNPNNVCDFAQR	Hyalella;Trinorchestia;Gammarus	3
Ca_1	72	GFBM_DN110696_c1_g1::GFBM_DN110696_c1_g1_i1::g.176033::m.176033	AQSQDIGAPGSCIRK	Hyalella;Trinorchestia;Gammarus	1
Ca_1	73	GFBM_DN120010_c0_g1::GFBM_DN120010_c0_g1_i1::g.21229::m.21229	GDQWICFDDVESIGVK	Gammarus	1
Ca_1	73	GFBM_DN120010_c0_g1::GFBM_DN120010_c0_g1_i1::g.21229::m.21229	SEWAIGR	Gammarus	1
Ca_1	73	GFBM_DN120010_c0_g1::GFBM_DN120010_c0_g1_i1::g.21229::m.21229	DTFVISAVNYIR	Gammarus	1
Ca_1	73	GFBM_DN120010_c0_g1::GFBM_DN120010_c0_g1_i1::g.21229::m.21229	GNCGGGAYPIITEINR	Gammarus	3
Ca_1	73	GFBM_DN120010_c0_g1::GFBM_DN120010_c0_g1_i1::g.21229::m.21229	SNAFDGIDIDWEYPANR	Gammarus	3
Ca_1	73	GFBM_DN120010_c0_g1::GFBM_DN120010_c0_g1_i1::g.21229::m.21229	YSAMASSK	Gammarus	1
Ca_1	73	GFBM_DN120010_c0_g1::GFBM_DN120010_c0_g1_i1::g.21229::m.21229	TIIAIGGWNEGSTK	Camponotus;Gammarus	2
Ca_1	73	GFBM_DN120010_c0_g1::GFBM_DN120010_c0_g1_i1::g.21229::m.21229	GIAGGMIWSIETDDFR	Gammarus	3
Ca_1	73	GFBM_DN120010_c0_g4::GFBM_DN120010_c0_g4_i1::g.179010::m.179010	GDQWICYDDVESIGVK	Gammarus	1
Ca_1	74	GFBM_DN91990_c0_g2::GFBM_DN91990_c0_g2_i1::g.80069::m.80069	FITWINNNK	Gammarus	2
Ca_1	74	GFBM_DN91990_c0_g2::GFBM_DN91990_c0_g2_i1::g.80069::m.80069	DSCQGDSGGPIYAGGDQIGIVSWGYGCARPNYPGVYTQVSK	Gammarus	1
Ca_1	74	GFBM_DN91990_c0_g2::GFBM_DN91990_c0_g2_i1::g.80069::m.80069	KVTVPVVGDVACNADYGGDVVDTMICAGESGK	Gammarus	5
Ca_1	74	GFBM_DN91990_c0_g2::GFBM_DN91990_c0_g2_i1::g.80069::m.80069	IVGGSVAGENEFPYQVSIQK	Gammarus	2
Ca_1	74	GFBM_DN91990_c0_g2::GFBM_DN91990_c0_g2_i1::g.80069::m.80069	TSIPSSGAETSAGTNAVVTGWGTTTEGGSSPDIIR	Gammarus	3
Ca_1	74	GFBM_DN91990_c0_g2::GFBM_DN91990_c0_g2_i1::g.80069::m.80069	VTVPVVGDVACNADYGGDVVDTMICAGESGK	Gammarus	1
Ca_1	75	GFBM_DN100338_c0_g1::GFBM_DN100338_c0_g1_i1::g.169317::m.169317	AVDWTSYHDYNEINDWIDSIAADFPTIASVSDVGTSYEGR	Gammarus	1
Ca_1	75	GFBM_DN100338_c0_g1::GFBM_DN100338_c0_g1_i1::g.169317::m.169317	DQIIAIQPR	Gammarus	2
Ca_1	75	GFBM_DN100338_c0_g1::GFBM_DN100338_c0_g1_i1::g.169317::m.169317	DAIFTDGGIHAR	Hyalella;Gammarus	2
Ca_1	75	GFBM_DN100338_c0_g1::GFBM_DN100338_c0_g1_i1::g.169317::m.169317	VVRDQIIAIQPR	Gammarus	2
Ca_1	75	GFBM_DN100338_c0_g1::GFBM_DN100338_c0_g1_i1::g.169317::m.169317	ISTGGSGKDAIFTDGGIHAR	Gammarus	1
Ca_1	75	GFBM_DN100338_c0_g1::GFBM_DN100338_c0_g1_i1::g.169317::m.169317	SDNPGSVCVGADPNR	Gammarus	2
Ca_1	75	GFBM_DN100338_c0_g1::GFBM_DN100338_c0_g1_i1::g.169317::m.169317	NWDFHWMEGGASDIPCAETYAGAQPFSEVEMR	Gammarus	4
Ca_1	76	GFBM_DN115290_c10_g1::GFBM_DN115290_c10_g1_i1::g.55726::m.55726	YIVDQFNIQGTDGR	Gammarus	1
Ca_1	76	GFBM_DN115290_c10_g1::GFBM_DN115290_c10_g1_i1::g.55726::m.55726	IDFIPSDSER	Gammarus	1
Ca_1	76	GFBM_DN115290_c10_g1::GFBM_DN115290_c10_g1_i1::g.55726::m.55726	QSCFGMDTATEQFKR	Gammarus	1
Ca_1	76	GFBM_DN115290_c10_g1::GFBM_DN115290_c10_g1_i1::g.55726::m.55726	YPSNVVSDIAK	Gammarus	2
Ca_1	76	GFBM_DN115290_c10_g1::GFBM_DN115290_c10_g1_i1::g.55726::m.55726	NIQVEADYFR	Gammarus	2
Ca_1	76	GFBM_DN115290_c10_g1::GFBM_DN115290_c10_g1_i1::g.55726::m.55726	CVMTEIGITNSNNEIDIASITANVNR	Gammarus	2
Ca_1	76	GFBM_DN115290_c10_g1::GFBM_DN115290_c10_g1_i1::g.55726::m.55726	QSCFGMDTATEQFK	Gammarus	1
Ca_1	76	GFBM_DN115290_c10_g1::GFBM_DN115290_c10_g1_i1::g.55726::m.55726	MDVAAPIKK	Gammarus	1
Ca_1	76	GFBM_DN115290_c10_g1::GFBM_DN115290_c10_g1_i1::g.55726::m.55726	YIVDQFNIQGTDGRIDFIPSDSER	Gammarus	2
Ca_1	76	GFBM_DN115290_c10_g1::GFBM_DN115290_c10_g1_i1::g.55726::m.55726	DIIHAVTECR	Gammarus	1
Ca_1	77	WP_006530607.1	IAENAGQNGAVIAEK	Gloeocapsa	1
Ca_1	77	WP_006530607.1	MECVFEEPVIIITDKK	Gloeocapsa	1
Ca_1	77	WP_006530607.1	TNDVAGDGTTTATVIAHAIVK	Gloeocapsa	1
Ca_1	77	WP_006530607.1	VGAATETEMKDR	Shackletoniella;Alkalinema;Phormidium;;unclassified Chroococcales_genus;unclassified Cyanobacteria_genus;Neosynechococcus;Thermosynechococcus;Microcystis;Kamptonema;Pleurocapsa;Pseudanabaena;Rubidibacter;Chondrocystis;Cyanobacterium;Microcoleus;Oscillatoria;Halothece;Chamaesiphon;Snowella;Desertifilum;Dactylococcopsis;Euhalothece;Tychonema;Limnoraphis;Phormidesmis;Prochlorothrix;Stenomitos;Leptolyngbya;unclassified Oscillatoriales_genus;Acaryochloris;Stanieria;Geitlerinema;Xenococcus;Nodosilinea;Limnothrix;Geminocystis;Cyanothece;Planktothrix;Spirulina;Moorea;Chlorogloea;Okeania;Scytonema;Candidatus Atelocyanobacterium;Aphanothece;Aliterella;Gloeocapsa;Merismopedia;Cyanosarcina;Gloeothece;Synechococcus;Myxosarcina;Rippkaea;Synechocystis;Gloeocapsopsis;Chroogloeocystis;Arthrospira;Lyngbya;Coleofasciculus;Planktothricoides;Trichodesmium;Halomicronema;Chroococcidiopsis;Crocosphaera	1
Ca_1	77	WP_006530607.1	IIIYNEDAR	Gloeocapsa	1
Ca_1	77	WP_006530607.1	DGVISIEEGK	Gloeocapsa	1
Ca_1	77	WP_006530607.1	SMTTEIEITEGMR	Leptolyngbya;Gloeocapsa	1
Ca_1	77	WP_006530607.1	QIEETESSYDKEK	Leptolyngbya;Gloeocapsa	1
Ca_1	77	WP_006530607.1	ATEFIVEK	Gloeocapsa	1
Ca_1	77	WP_006530607.1	GYISPYFVTDTER	Streptomyces;Leptolyngbya;Gloeocapsa	1
Ca_1	77	WP_006530607.1	GVITVAAIK	Gloeocapsa	1
Ca_1	77	WP_006530607.1	DKAPSAPGGGDFDY	Gloeomargarita;Gloeocapsa	1
Ca_1	77	WP_006530607.1	NVAAGANPIAIK	Gloeocapsa	1
Ca_1	77	WP_006530607.1	IEDAINATK	Leptolyngbya;Gloeocapsa	1
Ca_1	78	XP_017253684.1	SNGQVAWQTSTANK	Daucus	1
Ca_1	78	XP_017253684.1	GKFIWQSFDTPTDTIIVGQSIK	Daucus	1
Ca_1	78	XP_017253684.1	YTSGDGPVKDGDCGVK	Daucus	1
Ca_1	78	XP_017253684.1	TCEPPKISSCGPK	Daucus	1
Ca_1	78	XP_017253684.1	CIGYFYNQDTSR	Daucus	1
Ca_1	78	XP_017253684.1	IIPNGNMVIYDSK	Daucus	3
Ca_1	78	XP_017253684.1	KCGNFGICEESQCVGCPTSSGPVIAWSK	Daucus	1
Ca_1	78	XP_017253684.1	CGNFGICEESQCVGCPTSSGPVIAWSK	Daucus	1
Ca_1	78	XP_017253684.1	CWIAYDISTITR	Daucus	3
Ca_1	78	XP_017253684.1	GNPVDENATITFGPDGNIVIAR	Daucus	1
Ca_1	79	GFBM_DN79133_c0_g1::GFBM_DN79133_c0_g1_i1::g.114299::m.114299	QEPGATPEEIINGIR	Gammarus	3
Ca_1	79	GFBM_DN79133_c0_g1::GFBM_DN79133_c0_g1_i1::g.114299::m.114299	YVRPGGDFVPAVDQFFEK	Gammarus	2
Ca_1	79	GFBM_DN79133_c0_g1::GFBM_DN79133_c0_g1_i1::g.114299::m.114299	SEVNGATEIPIYTYFK	Gammarus	2
Ca_1	79	GFBM_DN79133_c0_g1::GFBM_DN79133_c0_g1_i1::g.114299::m.114299	ATCGMTADQFQTDIYYSPVR	Gammarus	3
Ca_1	79	GFBM_DN79133_c0_g1::GFBM_DN79133_c0_g1_i1::g.114299::m.114299	VGDIIWNFEK	Gammarus	3
Ca_1	80	GFBM_DN100795_c0_g1::GFBM_DN100795_c0_g1_i2::g.72080::m.72080	SGESRPVCTCPVGYIGNPIVSCER	Gammarus	1
Ca_1	80	GFBM_DN100795_c0_g1::GFBM_DN100795_c0_g1_i2::g.72080::m.72080	AVCSCIENYIGDPIDGGCR	Gammarus	1
Ca_1	80	GFBM_DN100795_c0_g1::GFBM_DN100795_c0_g1_i2::g.72080::m.72080	VTCTCPEFFQGNAQDR	Gammarus	1
Ca_1	80	GFBM_DN100795_c0_g1::GFBM_DN100795_c0_g1_i2::g.72080::m.72080	AFTEADICSPNPCGSGADCTPGHDR	Gammarus	1
Ca_1	80	GFBM_DN100795_c0_g1::GFBM_DN100795_c0_g1_i2::g.72080::m.72080	CVDPCVGACGTGADCK	Gammarus	1
Ca_1	80	GFBM_DN100795_c0_g1::GFBM_DN100795_c0_g1_i2::g.72080::m.72080	AICTCPDGFNGNADVSCAK	Gammarus	1
Ca_1	80	GFBM_DN100795_c0_g1::GFBM_DN100795_c0_g1_i2::g.72080::m.72080	AECIQSSDCDR	Gammarus	1
Ca_1	80	GFBM_DN100795_c0_g1::GFBM_DN100795_c0_g1_i2::g.72080::m.72080	CFAECTAHDDCR	Gammarus	1
Ca_1	80	GFBM_DN100795_c0_g1::GFBM_DN100795_c0_g1_i2::g.72080::m.72080	AVCSCPYGFEGDPIDITK	Gammarus	1
Ca_1	80	GFBM_DN100795_c0_g1::GFBM_DN100795_c0_g1_i2::g.72080::m.72080	CSNPCAYNACGEGAYCDVR	Gammarus	1
Ca_1	80	GFBM_DN100795_c0_g1::GFBM_DN100795_c0_g1_i2::g.72080::m.72080	DHQPVCSCGNGFTGDPFTACR	Gammarus	1
Ca_1	80	GFBM_DN100795_c0_g1::GFBM_DN100795_c0_g1_i2::g.72080::m.72080	RFDPQEICDPSPCAANTNCR	Gammarus	1
Ca_1	80	GFBM_DN100795_c0_g1::GFBM_DN100795_c0_g1_i2::g.72080::m.72080	VCVPGACGINADCAGR	Gammarus	1
Ca_1	81	GFBM_DN95631_c0_g1::GFBM_DN95631_c0_g1_i1::g.51685::m.51685	ACDIIYHPICTQ	Gammarus	1
Ca_1	81	GFBM_DN95631_c0_g1::GFBM_DN95631_c0_g1_i1::g.51685::m.51685	VDQGTPFWAIHNGIFGWSQEPK	Gammarus	3
Ca_1	81	GFBM_DN95631_c0_g1::GFBM_DN95631_c0_g1_i1::g.51685::m.51685	VENADEIR	Saccharothrix;Streptomyces;Gammarus	3
Ca_1	81	GFBM_DN95631_c0_g1::GFBM_DN95631_c0_g1_i1::g.51685::m.51685	FYYMDDR	Phalaenopsis;Gammarus	3
Ca_1	81	GFBM_DN95631_c0_g1::GFBM_DN95631_c0_g1_i1::g.51685::m.51685	GGPDENCIAIAENR	Gammarus	3
Ca_1	82	GFBM_DN94110_c0_g1::GFBM_DN94110_c0_g1_i2::g.48::m.48	VDTGFYTVSANTCYIQESQIAIMEK	Gammarus	1
Ca_1	82	GFBM_DN94110_c0_g1::GFBM_DN94110_c0_g1_i2::g.48::m.48	VCFESVFESTIYTTHIIR	Gammarus	3
Ca_1	82	GFBM_DN94110_c0_g1::GFBM_DN94110_c0_g1_i2::g.48::m.48	GHIAPDADFVTEQESDATYYYINASPQWQAVNNGNWK	Gammarus	2
Ca_1	82	GFBM_DN94110_c0_g1::GFBM_DN94110_c0_g1_i2::g.48::m.48	IIGDSSVIDVNNQIYMAR	Gammarus	3
Ca_1	82	GFBM_DN94110_c0_g1::GFBM_DN94110_c0_g1_i2::g.48::m.48	DIAASIGR	Paenibacillus;Sphingomonas;Gammarus	1
Ca_1	82	GFBM_DN94110_c0_g1::GFBM_DN94110_c0_g1_i2::g.48::m.48	NIGPCGDGGEEHAIGFDVTGYGFYEIVR	Gammarus	2
Ca_1	82	GFBM_DN94110_c0_g1::GFBM_DN94110_c0_g1_i2::g.48::m.48	DSNPDRPSFK	Gammarus	1
Ca_1	83	WP_006526970.1	TDAGEVYVVYGR	Gloeocapsa	3
Ca_1	83	WP_006526970.1	VNGIGTDEIGQSVSGTGNVGGSSNDDVIIGADNR	Gloeocapsa	1
Ca_1	83	WP_006526970.1	GGGVVDIPTTTITGINGFAITGR	Gloeocapsa	2
Ca_1	83	WP_006526970.1	AYVIFGR	Leptolyngbya;Gloeocapsa;Pseudomonas	3
Ca_1	83	WP_006526970.1	SVSAGDINGDGR	Gloeocapsa	1
Ca_1	83	WP_006526970.1	AYVIFGGANGIPNNINVNAIGPNGYR	Gloeocapsa	2
Ca_1	83	WP_006526970.1	ISGIGDINNDGREDFIIAER	Gloeocapsa	1
Ca_1	83	WP_006528548.1	NISTFSFIR	Gloeocapsa	1
Ca_1	84	GFBM_DN115865_c0_g1::GFBM_DN115865_c0_g1_i2::g.57953::m.57953	TTWDEDVDK	Gammarus	1
Ca_1	84	GFBM_DN115865_c0_g1::GFBM_DN115865_c0_g1_i2::g.57953::m.57953	DFMGTEEGR	Gammarus	3
Ca_1	84	GFBM_DN115865_c0_g1::GFBM_DN115865_c0_g1_i2::g.57953::m.57953	RNINQIMK	Gammarus	1
Ca_1	84	GFBM_DN115865_c0_g1::GFBM_DN115865_c0_g1_i2::g.57953::m.57953	SDIDEIWDNMK	Gammarus	1
Ca_1	84	GFBM_DN115865_c0_g1::GFBM_DN115865_c0_g1_i2::g.57953::m.57953	GASVDWTDQIRDFMGTEEGR	Gammarus	3
Ca_1	84	GFBM_DN115865_c0_g1::GFBM_DN115865_c0_g1_i2::g.57953::m.57953	DADFDPGCK	Gammarus	2
Ca_1	84	GFBM_DN115865_c0_g1::GFBM_DN115865_c0_g1_i2::g.57953::m.57953	GASVDWTDQIR	Gammarus	2
Ca_1	85	GFBM_DN119343_c0_g1::GFBM_DN119343_c0_g1_i1::g.180134::m.180134	ISAPEEFK	Gammarus	1
Ca_1	85	GFBM_DN119343_c0_g1::GFBM_DN119343_c0_g1_i1::g.180134::m.180134	TVQIAHIHKDSK	Gammarus	1
Ca_1	85	GFBM_DN119343_c0_g1::GFBM_DN119343_c0_g1_i1::g.180134::m.180134	IISDFYK	Nonomuraea;Gossypium;Gammarus	1
Ca_1	85	GFBM_DN119343_c0_g1::GFBM_DN119343_c0_g1_i1::g.180134::m.180134	YSQIYVNNPVVVPGGR	Gammarus	1
Ca_1	85	GFBM_DN119343_c0_g1::GFBM_DN119343_c0_g1_i1::g.180134::m.180134	GYIDVQAMFEK	Gammarus	1
Ca_1	85	GFBM_DN119343_c0_g1::GFBM_DN119343_c0_g1_i1::g.180134::m.180134	IYVDHTSDIDFVR	Gammarus	1
Ca_1	85	GFBM_DN119343_c0_g1::GFBM_DN119343_c0_g1_i1::g.180134::m.180134	SGAESGWDYSSR	;Diuraphis;unclassified Cytophagales_genus;Arcticibacter;Zobellia;Myzus;Rhopalosiphum;Melanaphis;Gammarus;Aphis;Acyrthosiphon;Hyalella;Caulobacter;Cellulophaga;unclassified Lewinellaceae_genus	1
Ca_1	85	GFBM_DN119343_c0_g1::GFBM_DN119343_c0_g1_i1::g.180134::m.180134	FINDFGDR	Hyalella;Gammarus	1
Ca_1	85	GFBM_DN119343_c0_g1::GFBM_DN119343_c0_g1_i1::g.180134::m.180134	SWANTIHGIWK	Gammarus	1
Ca_1	85	GFBM_DN119343_c0_g1::GFBM_DN119343_c0_g1_i1::g.180134::m.180134	SQPPYIIPMIK	Hyalella;Gammarus	2
Ca_1	85	GFBM_DN119343_c0_g1::GFBM_DN119343_c0_g1_i1::g.180134::m.180134	DEPEKYSQIYVNNPVVVPGGR	Gammarus	1
Ca_1	86	WP_006529749.1	ETYVAIGTPGSSVAIGVQK	Gloeocapsa	2
Ca_1	86	WP_006529749.1	YVTYAIFSGDASVIEDR	Gloeocapsa	2
Ca_1	86	WP_006529749.1	GEFISSSQIDAISMMVSESNKR	Gloeocapsa	3
Ca_1	86	WP_006529749.1	VVSQADAR	;Alkalinema;Phormidium;Aulosira;Tolypothrix;Pleurocapsa;Neosynechococcus;Tychonema;Microcystis;Kamptonema;Limnothrix;Pseudanabaena;Microchaete;Rubidibacter;Chondrocystis;Cyanobacterium;Oscillatoria;Lyngbya;Fortiea;Hypoxylon;Nostoc;Hydrocoleum;Calothrix;Shackletoniella;Phormidesmis;Aphanizomenon;Halomicronema;Geitlerinema;unclassified Oscillatoriales_genus;Acaryochloris;Leptolyngbya;Xenococcus;Raphidiopsis;unclassified Cyanobacteria_genus;Geminocystis;Cyanothece;Planktothrix;Crinalium;Cylindrospermum;Nodosilinea;Cuspidothrix;Okeania;Scytonema;Trichormus;Hydrococcus;Cylindrospermopsis;Gloeocapsa;Gloeothece;Synechococcus;Myxosarcina;Synechocystis;Aphanothece;Rippkaea;Stanieria;Mastigocoleus;Richelia;Anabaena;Planktothricoides;Dolichospermum;synthetic construct_genus;Rhizobium;Neurospora;Crocosphaera	2
Ca_1	86	WP_006529749.1	ITSNSSAIVTNAAR	Gloeocapsa	2
Ca_1	86	WP_006529749.1	MFDAFTR	;Aphanothece;Rubidibacter;Spirulina;Virgibacillus;Pleurocapsa;Chondrocystis;Microcystis;Myxosarcina;Hydrococcus;unclassified Cyanobacteria_genus;Gloeocapsa;unclassified Peptococcaceae_genus;Geobacter;Caulobacter;Gloeothece;Synechococcus;Xenococcus;Crocosphaera;Cyanothece	1
Ca_1	87	GFBM_DN120480_c0_g3::GFBM_DN120480_c0_g3_i3::g.61141::m.61141	AMGESIDR	Bordetella;Symbiodinium;Gammarus	2
Ca_1	87	GFBM_DN120480_c0_g3::GFBM_DN120480_c0_g3_i3::g.61141::m.61141	DYFGDVQDFQAK	Gammarus	3
Ca_1	87	GFBM_DN120480_c0_g3::GFBM_DN120480_c0_g3_i3::g.61141::m.61141	GPCPVDGGVPSEVEAQYPGATVK	Gammarus	7
Ca_1	88	XP_017242301.1	DSTVAVGGITYK	Daucus	1
Ca_1	88	XP_017242301.1	IAIDYGSGDDFDNSFFK	Daucus	1
Ca_1	88	XP_017242301.1	ANTAVAPGIIR	Daucus	1
Ca_1	88	XP_017242301.1	VGFYSTSCPK	Daucus;Gossypium	1
Ca_1	88	XP_017242301.1	GIAGITINVEFAK	Daucus	1
Ca_1	88	XP_017242301.1	TATPNIIIR	Daucus	1
Ca_1	88	XP_017242301.1	TQIEAACPGVVSCSDIIAIAGR	Daucus	1
Ca_1	88	XP_017242301.1	AETIVSDTVKK	Daucus	1
Ca_1	88	XP_017242301.1	AETIVSDTVK	Daucus	1
Ca_1	88	XP_017242301.1	TGTDGEIR	Daucus	1
Ca_1	88	XP_017242301.1	VSIASDTANIPSFR	Daucus	2
Ca_1	89	WP_006529750.1	FPYTTSTSGPNYASTSEGK	Gloeocapsa	2
Ca_1	89	WP_006529750.1	MKTPITEAVSAADSQGR	Gloeocapsa	1
Ca_1	89	WP_006529750.1	TPITEAVSAADSQGR	Leptolyngbya;Gloeocapsa	3
Ca_1	89	WP_006529750.1	QATASIQAAK	Gloeocapsa	1
Ca_1	89	WP_006529750.1	FISSTEIQTAFGR	Aulosira;Nostoc;Tolypothrix;Calothrix;Leptolyngbya;Microchaete;Gloeocapsa;Geitlerinema	2
Ca_1	89	WP_006529750.1	ITDGAAQAVYNKFPYTTSTSGPNYASTSEGK	Gloeocapsa	1
Ca_1	89	WP_006529750.1	ITDGAAQAVYNK	Gloeocapsa	1
Ca_1	89	WP_006529750.1	SITENAQR	Gloeocapsa	1
Ca_1	90	GFBM_DN112223_c0_g1::GFBM_DN112223_c0_g1_i1::g.226243::m.226243	NHNTIGTADQDPASSPAIAAVSR	Gammarus	4
Ca_1	90	GFBM_DN112223_c0_g1::GFBM_DN112223_c0_g1_i1::g.226243::m.226243	WMQIGSFYPFSR	Gammarus	6
Ca_1	90	GFBM_DN112223_c0_g1::GFBM_DN112223_c0_g1_i1::g.226243::m.226243	AVDDQFTWGTGIMVAPVIQEGATAR	Gammarus	2
Ca_1	91	GFBM_DN107657_c0_g5::GFBM_DN107657_c0_g5_i2::g.216852::m.216852	DMIIDDTK	Gammarus	1
Ca_1	91	GFBM_DN107657_c0_g5::GFBM_DN107657_c0_g5_i2::g.216852::m.216852	ISVSGTDITYNGQK	Gammarus	5
Ca_1	91	GFBM_DN107657_c0_g5::GFBM_DN107657_c0_g5_i2::g.216852::m.216852	QGIGVIADR	Gammarus	4
Ca_1	91	GFBM_DN107657_c0_g5::GFBM_DN107657_c0_g5_i2::g.216852::m.216852	QGIGVIADRTDNGIVNIDVN	Gammarus	2
Ca_1	92	GFBM_DN119905_c0_g1::GFBM_DN119905_c0_g1_i5::g.199805::m.199805	FVTPGDHMTGWTVYSQGNIWPDYYK	Gammarus	1
Ca_1	92	GFBM_DN119905_c0_g1::GFBM_DN119905_c0_g1_i5::g.199805::m.199805	HMIHAASIDPVTQIR	Gammarus	3
Ca_1	92	GFBM_DN119905_c0_g1::GFBM_DN119905_c0_g1_i5::g.199805::m.199805	VSEDYIIAPK	Gammarus	2
Ca_1	92	GFBM_DN119905_c0_g1::GFBM_DN119905_c0_g1_i5::g.199805::m.199805	AIFITSAGTPVAISDR	Gammarus	2
Ca_1	92	GFBM_DN119905_c0_g1::GFBM_DN119905_c0_g1_i5::g.199805::m.199805	YFASDTDYAEQNGGDFPFAIDETTGK	Gammarus	1
Ca_1	92	GFBM_DN119905_c0_g1::GFBM_DN119905_c0_g1_i5::g.199805::m.199805	QTFEEGIQGTSMGNK	Gammarus	1
Ca_1	92	GFBM_DN119905_c0_g1::GFBM_DN119905_c0_g1_i5::g.199805::m.199805	YPHDSIYENFCR	Gammarus	1
Ca_1	93	GFBM_DN111692_c3_g2::GFBM_DN111692_c3_g2_i1::g.111584::m.111584	QGATVFVTTTGCR	Gammarus	1
Ca_1	93	GFBM_DN111692_c3_g2::GFBM_DN111692_c3_g2_i1::g.111584::m.111584	ESITDGIKR	Penaeus;unclassified Gammaproteobacteria_genus;Hyalella;Trinorchestia;Gammarus	1
Ca_1	93	GFBM_DN111692_c3_g2::GFBM_DN111692_c3_g2_i1::g.111584::m.111584	IPAINVNDSVTK	Mucor;Myripristis;Gammarus;Pseudomonas;Hyalella;Marinobacter	1
Ca_1	93	GFBM_DN111692_c3_g2::GFBM_DN111692_c3_g2_i1::g.111584::m.111584	KIDEEVAR	Pocillopora;unclassified Deltaproteobacteria_genus;Mucor;Desulfovibrio;Lysobacter;Gammarus;Penaeus;Novosphingobium;unclassified Planctomycetes_genus;unclassified Prolixibacteraceae_genus;unclassified Gammaproteobacteria_genus	1
Ca_1	93	GFBM_DN111692_c3_g2::GFBM_DN111692_c3_g2_i1::g.111584::m.111584	VCCVAGYGDVGK	;Zeugodacus;Bactrocera;Drosophila;Gammarus;Contarinia;Ceratitis;Trinorchestia;Hyalella;Rhagoletis;Scaptodrosophila	1
Ca_1	93	GFBM_DN111692_c3_g2::GFBM_DN111692_c3_g2_i1::g.111584::m.111584	GISEETTTGVHNIYK	Pocillopora;Drosophila;Mucor;Gammarus;Penaeus;Gorilla;Homo;Trinorchestia;Hyalella;unclassified Gammaproteobacteria_genus;Pan	1
Ca_1	93	GFBM_DN111692_c3_g2::GFBM_DN111692_c3_g2_i1::g.111584::m.111584	KEIVIAEK	Gammarus	1
Ca_1	93	GFBM_DN111692_c3_g2::GFBM_DN111692_c3_g2_i1::g.111584::m.111584	WIEDNCKEK	Trinorchestia;Gammarus	1
Ca_1	93	GFBM_DN111692_c3_g2::GFBM_DN111692_c3_g2_i1::g.111584::m.111584	VANIGIAEFGR	unclassified Prolixibacteraceae_genus;Gammarus	1
Ca_1	93	GFBM_DN111692_c3_g2::GFBM_DN111692_c3_g2_i1::g.111584::m.111584	YGVSKPISGAR	Gammarus	1
Ca_1	93	GFBM_DN111692_c3_g2::GFBM_DN111692_c3_g2_i1::g.111584::m.111584	GETDEEYIWCIK	Hyalella;Trinorchestia;Gammarus	1
Ca_1	94	GFBM_DN83034_c1_g1::GFBM_DN83034_c1_g1_i1::g.163779::m.163779	REPGTAEEIYNAIK	Gammarus	2
Ca_1	94	GFBM_DN83034_c1_g1::GFBM_DN83034_c1_g1_i1::g.163779::m.163779	TEVNGDGEDEIFTFIK	Gammarus	3
Ca_1	94	GFBM_DN83034_c1_g1::GFBM_DN83034_c1_g1_i1::g.163779::m.163779	SDCSYTDDEFDVNFEYTPIR	Gammarus	3
Ca_1	94	GFBM_DN83034_c1_g1::GFBM_DN83034_c1_g1_i1::g.163779::m.163779	EPGTAEEIYNAIK	Gammarus	1
Ca_1	94	GFBM_DN83034_c1_g1::GFBM_DN83034_c1_g1_i1::g.163779::m.163779	YVRPGNGFEPNFQIFSK	Gammarus	1
Ca_1	94	GFBM_DN83034_c1_g1::GFBM_DN83034_c1_g1_i1::g.163779::m.163779	TGVPQYR	Thermogutta;Candidatus Aegiribacteria;Pseudonocardia;Limnospira;Gammarus	1
Ca_1	95	GFBM_DN110314_c0_g1::GFBM_DN110314_c0_g1_i1::g.217067::m.217067	TYNTNMQVTDSAASATAYINGVK	Gammarus	1
Ca_1	95	GFBM_DN110314_c0_g1::GFBM_DN110314_c0_g1_i1::g.217067::m.217067	APIVSQAK	Gammarus	1
Ca_1	95	GFBM_DN110314_c0_g1::GFBM_DN110314_c0_g1_i1::g.217067::m.217067	KTIIGETR	Gammarus	1
Ca_1	95	GFBM_DN110314_c0_g1::GFBM_DN110314_c0_g1_i1::g.217067::m.217067	MAWETFPYSSIIK	Gammarus	1
Ca_1	95	GFBM_DN110314_c0_g1::GFBM_DN110314_c0_g1_i1::g.217067::m.217067	NFQDAGR	Hyalella;Gammarus	1
Ca_1	95	GFBM_DN110314_c0_g1::GFBM_DN110314_c0_g1_i1::g.217067::m.217067	AAIEVIQR	Hyalella;Penaeus;Drosophila;Gammarus	1
Ca_1	95	GFBM_DN110314_c0_g1::GFBM_DN110314_c0_g1_i1::g.217067::m.217067	DDGKNIIDTWISR	Gammarus	1
Ca_1	95	GFBM_DN110314_c0_g1::GFBM_DN110314_c0_g1_i1::g.217067::m.217067	NIIDTWISR	Gammarus	1
Ca_1	95	GFBM_DN110314_c0_g1::GFBM_DN110314_c0_g1_i1::g.217067::m.217067	VTHASPAGNYAHTAER	Hyalella;Penaeus;Gammarus	1
Ca_1	95	GFBM_DN110314_c0_g1::GFBM_DN110314_c0_g1_i1::g.217067::m.217067	STGFVTTTR	Dendroctonus;Trichomalopsis;Limulus;Ctenocephalides;;Tribolium;Sitophilus;Diabrotica;Gammarus;Ceratosolen;Anoplophora;Trichogramma;Pediculus;Aethina;Dermatophagoides;Rhagoletis;Copidosoma;Oryctes;Nicrophorus	1
Ca_1	95	GFBM_DN110314_c0_g1::GFBM_DN110314_c0_g1_i1::g.217067::m.217067	AHHYNEAHTAIEEAVEFEK	Gammarus	1
Ca_1	96	GFBM_DN120082_c1_g1::GFBM_DN120082_c1_g1_i5::g.30979::m.30979	AGSSFFHGIIDPVVR	Gammarus	5
Ca_1	96	GFBM_DN120082_c1_g1::GFBM_DN120082_c1_g1_i5::g.30979::m.30979	RCDVFSR	Bacillus;Ruminococcus;unclassified Bacteroidetes_genus;unclassified Solirubrobacterales_genus;Gammarus	1
Ca_1	96	GFBM_DN120082_c1_g1::GFBM_DN120082_c1_g1_i5::g.30979::m.30979	ENIADIATYIK	Gammarus	2
Ca_1	96	GFBM_DN120082_c1_g1::GFBM_DN120082_c1_g1_i5::g.30979::m.30979	IVIIGDSITQMCFGYDGGWGAMINDSIQR	Gammarus	1
Ca_1	96	GFBM_DN120082_c1_g1::GFBM_DN120082_c1_g1_i5::g.30979::m.30979	GFGGYNSR	Ostreococcus;Trinorchestia;Monoraphidium;Gammarus	2
Ca_1	97	GFBM_DN112520_c3_g1::GFBM_DN112520_c3_g1_i1::g.200027::m.200027	SIINMITPETTCR	Gammarus	2
Ca_1	97	GFBM_DN112520_c3_g1::GFBM_DN112520_c3_g1_i1::g.200027::m.200027	CGCDMAWIFGQPDK	Gammarus	4
Ca_1	97	GFBM_DN112520_c3_g1::GFBM_DN112520_c3_g1_i1::g.200027::m.200027	FSIITFNK	Gammarus	2
Ca_1	97	GFBM_DN112520_c3_g1::GFBM_DN112520_c3_g1_i1::g.200027::m.200027	SESEIAK	Bacillus;Lactobacillus;Gammarus	1
Ca_1	97	GFBM_DN112520_c3_g1::GFBM_DN112520_c3_g1_i1::g.200027::m.200027	EVFEEIKAIDAGDGK	Gammarus	1
Ca_1	97	GFBM_DN112520_c3_g1::GFBM_DN112520_c3_g1_i1::g.200027::m.200027	AIDAGDGKINIAGNPIK	Gammarus	1
Ca_1	98	GFBM_DN114365_c0_g1::GFBM_DN114365_c0_g1_i4::g.155204::m.155204	CGGGPEQPEGPDCEIDCSK	Gammarus	1
Ca_1	98	GFBM_DN114365_c0_g1::GFBM_DN114365_c0_g1_i4::g.155204::m.155204	DCPANIIFDPTKR	Gammarus	1
Ca_1	98	GFBM_DN114365_c0_g1::GFBM_DN114365_c0_g1_i4::g.155204::m.155204	DCPANIIFDPTK	Gammarus	1
Ca_1	98	GFBM_DN114365_c0_g1::GFBM_DN114365_c0_g1_i4::g.155204::m.155204	FIQCAPYGPQEMPCAAGTR	Gammarus	2
Ca_1	98	GFBM_DN114365_c0_g1::GFBM_DN114365_c0_g1_i4::g.155204::m.155204	HPFDCAK	Phytophthora;Gammarus	1
Ca_1	98	GFBM_DN114365_c0_g1::GFBM_DN114365_c0_g1_i4::g.155204::m.155204	FIQCAPYGPQEMPCGAGTR	Hyalella;Gammarus	2
Ca_1	98	GFBM_DN114365_c0_g1::GFBM_DN114365_c0_g1_i4::g.155204::m.155204	WVHCSNNIAHIK	Gammarus	1
Ca_1	98	GFBM_DN114365_c0_g1::GFBM_DN114365_c0_g1_i4::g.155204::m.155204	WDQDIITCNHASQTK	Gammarus	2
Ca_1	99	GFBM_DN107774_c0_g1::GFBM_DN107774_c0_g1_i1::g.210278::m.210278	GTYGETDVIDSMICAGITEGGK	Gammarus	1
Ca_1	99	GFBM_DN107774_c0_g1::GFBM_DN107774_c0_g1_i1::g.210278::m.210278	GTYGETDVIDSMICAGITEGGKDR	Gammarus	5
Ca_1	99	GFBM_DN107774_c0_g1::GFBM_DN107774_c0_g1_i1::g.210278::m.210278	VAIPIVSDADCR	Gammarus	3
Ca_1	99	GFBM_DN107774_c0_g1::GFBM_DN107774_c0_g1_i1::g.210278::m.210278	QDSSGNCIASGWGTTVDGGSTATVIQK	Gammarus	2
Ca_1	100	GFBM_DN115055_c0_g1::GFBM_DN115055_c0_g1_i2::g.168738::m.168738	IIVEGGGCCSR	Gammarus	1
Ca_1	100	GFBM_DN115055_c0_g1::GFBM_DN115055_c0_g1_i2::g.168738::m.168738	TPQCDGDMTVIINQMVVVQNKVDQIK	Gammarus	1
Ca_1	100	GFBM_DN115055_c0_g1::GFBM_DN115055_c0_g1_i2::g.168738::m.168738	TPQCDGDMTVIINQMVVVQNK	Gammarus	2
Ca_1	100	GFBM_DN115055_c0_g1::GFBM_DN115055_c0_g1_i2::g.168738::m.168738	IDNKVDIISSAIAQIR	Gammarus	2
Ca_1	100	GFBM_DN115055_c0_g1::GFBM_DN115055_c0_g1_i2::g.168738::m.168738	VDIISSAIAQIR	Gammarus	2
Ca_1	100	GFBM_DN115055_c0_g1::GFBM_DN115055_c0_g1_i2::g.168738::m.168738	KIDNKVDIISSAIAQIR	Gammarus	3
Ca_1	101	GFBM_DN114624_c2_g1::GFBM_DN114624_c2_g1_i1::g.110025::m.110025	DNYAPAVGTAEDNTIAEQAEVK	Gammarus	2
Ca_1	101	GFBM_DN114624_c2_g1::GFBM_DN114624_c2_g1_i1::g.110025::m.110025	GYIEFAEIGGAGYVHTNR	Gammarus	2
Ca_1	101	GFBM_DN114624_c2_g1::GFBM_DN114624_c2_g1_i1::g.110025::m.110025	IDAFMTEK	Gammarus	5
Ca_1	101	GFBM_DN114624_c2_g1::GFBM_DN114624_c2_g1_i1::g.110025::m.110025	QIITGTIR	Hyalella;Gammarus	1
Ca_1	102	XP_017231794.1	DIPSAAFTYVDVYTAK	Daucus	1
Ca_1	102	XP_017231794.1	TVGPCANPAEYINYEGQTYTQAADQITFNK	Daucus	1
Ca_1	102	XP_017231794.1	IASGEISDPPNSIR	Daucus	2
Ca_1	102	XP_017231794.1	IIYSIGGR	Daucus	1
Ca_1	102	XP_017231794.1	YNDITQYFNSEIKK	Daucus	1
Ca_1	102	XP_017231794.1	YGFTHPIETCCGFGGR	Daucus	2
Ca_1	102	XP_017231794.1	YSIYQEPAK	Daucus	1
Ca_1	102	XP_017231794.1	AAVPAIIASISSNIK	Daucus	1
Ca_1	102	XP_017232010.1	YNDITQYFNTEIKK	Daucus	1
Ca_1	102	XP_017232010.1	YNDITQYFNTEIK	Daucus	1
Ca_1	102	XP_017231161.1	ADIPSAAFTYVDVYTAK	Daucus	2
Ca_1	103	XP_022318982.1	QVHPDTGVSSK	;Toxocara;Aedes;Necator;Biomphalaria;Diuraphis;Pristionchus;Lepeophtheirus;Rhopalosiphum;Orussus;Brugia;Acinetobacter;Heligmosomoides;Diploscapter;Crassostrea;Aphis;Orchesella;Cinara;Diaphorina;Ixodes;Chlamydomonas;Melanaphis;Caenorhabditis;Diachasma;Tetraodon;Ceratosolen;Folsomia;Vollenhovia;Bemisia;Brachionus;Acyrthosiphon;Dermatophagoides;Teladorsagia;Cimex;Nicrophorus;Trichomalopsis;Ancylostoma;Sipha;Angiostrongylus;Myzus;Strongylus;Oesophagostomum;Cephus;Hyalella;Trichogramma;Halyomorpha;Trachymyrmex;Euroglyphus;Rhagoletis;Haemonchus;Octopus;Anaplasma;Branchiostoma;Centruroides;Drosophila;Ramazzottius;Copidosoma;Habropoda;Microplitis;Gammarus;Nippostrongylus;Fopius;Dictyocaulus;Hypsibius;Amphimedon;Lottia;Puccinia;Saccoglossus;Dendronephthya	1
Ca_1	103	XP_022318982.1	AMSIMNSFVNDIFER	Caenorhabditis;Hyalella;Gammarus;Crassostrea;Drosophila	1
Ca_1	104	XP_034084933.1	AGIQFPVGR	Astatotilapia;Galerina;Austrofundulus;Gossypium;Penaeus;Salarias;Cyprinodon;Oryzias;Stegastes;Crassostrea;Oreochromis;Mytilus;Rhinatrema;Pan;Nothobranchius;Hippocampus;Anabas;Oryza;Pecten;Lupinus;Salvelinus;Larimichthys;Oncorhynchus;Brassica;Cynoglossus;Poecilia;Amphiprion;Lates;Boleophthalmus;Maylandia;Monopterus;Myripristis;Daucus;Betta;Sphaeramia;Arachis;Xiphophorus;Sparus;Archocentrus;Mastacembelus;Paralichthys;Parambassis;Quercus;Gymnodraco;Seriola;Glycine;Drosophila;Perca;Salmo;Mycena;Esox;Gammarus;Sinocyclocheilus;Fundulus;Pomacea;Phytophthora;Scophthalmus;Acanthochromis;Triticum	1
Ca_1	104	XP_034084933.1	KTVTAMDVVYAIK	Prunus;Gossypium;Arabidopsis;Crassostrea;Mytilus;Gammarus;Pan;Sinocyclocheilus;Populus;Pecten;Cajanus;Lupinus;Syzygium;Cicer;Brassica;Strongylocentrotus;Capsicum;Arachis;Trifolium;Gymnodraco;Abrus;Glycine;Drosophila;Perca;Elaeis;Vigna;Phytophthora;Triticum	1
Ca_1	104	XP_034084933.1	KTVTAMDVVYAIKR	Prunus;Gossypium;Arabidopsis;Crassostrea;Mytilus;Gammarus;Pan;Sinocyclocheilus;Populus;Pecten;Cajanus;Lupinus;Syzygium;Cicer;Brassica;Strongylocentrotus;Capsicum;Arachis;Trifolium;Gymnodraco;Abrus;Glycine;Drosophila;Perca;Elaeis;Vigna;Phytophthora;Triticum	1
Ca_1	104	XP_034084933.1	TVTAMDVVYAIK	Prunus;Gossypium;Arabidopsis;Crassostrea;Mytilus;Gammarus;Pan;Sinocyclocheilus;Populus;Pecten;Cajanus;Lupinus;Syzygium;Cicer;Brassica;Strongylocentrotus;Capsicum;Arachis;Trifolium;Gymnodraco;Abrus;Glycine;Drosophila;Perca;Elaeis;Vigna;Phytophthora;Triticum	2
Ca_1	104	XP_034084933.1	VFIENVIR	Gymnodraco;Drosophila;Perca;Pecten;Gammarus;Sinocyclocheilus;Strongylocentrotus;Crassostrea;Phytophthora;Mytilus;Pan	1
Ca_1	104	XP_034084933.1	TVTAMDVVYAIKR	Prunus;Gossypium;Arabidopsis;Crassostrea;Mytilus;Gammarus;Pan;Sinocyclocheilus;Populus;Pecten;Cajanus;Lupinus;Syzygium;Cicer;Brassica;Strongylocentrotus;Capsicum;Arachis;Trifolium;Gymnodraco;Abrus;Glycine;Drosophila;Perca;Elaeis;Vigna;Phytophthora;Triticum	2
Ca_1	104	XP_034084933.1	ISGIIYEETR	Prunus;Crassostrea;Suillus;Gossypium;Leucoagaricus;Ganoderma;Arabidopsis;Paxillus;Lentinus;Auricularia;Fomitopsis;Gammarus;Mytilus;Pan;Laccaria;Sinocyclocheilus;Panaeolus;Populus;Rhizoctonia;Cajanus;Lupinus;Lentinula;Syzygium;Amanita;Cicer;Brassica;Heliocybe;Strongylocentrotus;Pecten;Dentipellis;Psathyrella;Capsicum;Hebeloma;Arachis;Trifolium;Termitomyces;Drosophila;Gymnopus;Plicaturopsis;Dichomitus;Postia;Phlebia;Gymnodraco;Abrus;Glycine;Pterula;Perca;Mycena;Pyrrhoderma;Elaeis;Vigna;Jaapia;Antrodiella;Pisolithus;Phytophthora;Trametes;Botryobasidium;Triticum	2
Ca_1	105	GFBM_DN116968_c1_g1::GFBM_DN116968_c1_g1_i5::g.137217::m.137217	IYTAGTTVR	Gammarus	1
Ca_1	105	GFBM_DN116968_c1_g1::GFBM_DN116968_c1_g1_i5::g.137217::m.137217	TYNSIGSFVDR	Gammarus	2
Ca_1	105	GFBM_DN116968_c1_g1::GFBM_DN116968_c1_g1_i5::g.137217::m.137217	NSESAIMVEPR	Gammarus	2
Ca_1	105	GFBM_DN116968_c1_g1::GFBM_DN116968_c1_g1_i5::g.137217::m.137217	SFQIMMESDGGTFNPR	Gammarus	1
Ca_1	105	GFBM_DN116968_c1_g1::GFBM_DN116968_c1_g1_i5::g.137217::m.137217	AFPDCSDIDPAIVEEIQR	Gammarus	2
Ca_1	105	GFBM_DN116968_c1_g1::GFBM_DN116968_c1_g1_i5::g.137217::m.137217	VGAVAAIVR	Gammarus	1
Ca_1	105	GFBM_DN116968_c1_g1::GFBM_DN116968_c1_g1_i5::g.137217::m.137217	IVIYNQPFNSYGQSVDYR	Gammarus	1
Ca_1	106	XP_017253447.1	ADSPIIDNK	Daucus	1
Ca_1	106	XP_017253447.1	IDCPYPCDK	Daucus	1
Ca_1	106	XP_017253447.1	AIGDWYYDR	Daucus	1
Ca_1	106	XP_017253447.1	FNPDFYDWNTIK	Daucus	1
Ca_1	106	XP_017253447.1	NAIISGCSAGGIASIIHCDK	Daucus	1
Ca_1	106	XP_017253447.1	VISFSGMFSNK	Daucus	1
Ca_1	106	XP_017253447.1	SVAGTSHIESIYDDVVR	Daucus	1
Ca_1	106	XP_017253447.1	CIADAGYFINVK	Daucus	1
Ca_1	106	XP_017253447.1	GAVCIDGSPPAYHMSK	Daucus	1
Ca_1	106	XP_017253447.1	TQFISAAPAVGSSK	Daucus	1
Ca_1	107	XP_017215008.1	SDFVREPISK	Daucus	1
Ca_1	107	XP_017215008.1	VYGIAADNVIDAR	Daucus	1
Ca_1	107	XP_017215008.1	TRVDPDNFFR	Camelina;Eucalyptus;Populus;Striga;Daucus;Jatropha;Syzygium;Vigna;Arabidopsis;Mikania;Hevea;Acer;Eutrema	1
Ca_1	107	XP_017215008.1	EGINGIWNK	Daucus	1
Ca_1	107	XP_017215008.1	AYSNYNDIDIGVNDPTGGIGYFDAR	Daucus	1
Ca_1	107	XP_017215008.1	RAYSNYNDIDIGVNDPTGGIGYFDAR	Daucus	1
Ca_1	107	XP_017215008.1	MDEYSESAIPFPNR	Daucus	1
Ca_1	107	XP_017215008.1	AMGEDIFWAIR	Daucus	2
Ca_1	107	XP_017215008.1	TVWSFTTFR	Daucus	1
Ca_1	107	XP_017244108.1	SIHDYITPYVSSNPR	Daucus	1
Ca_1	107	XP_017244108.1	AGTIFMIYAR	Daucus	1
Ca_1	107	XP_017244108.1	YGIAADNVIDAR	Rhamnella;Daucus	1
Ca_1	107	XP_017244108.1	SWGSSYFNENFNR	Daucus	1
Ca_1	107	XP_017244108.1	SFIADIPTK	Daucus	1
Ca_1	107	XP_017249799.1	YGFAADNVIDAR	Daucus	1
Ca_1	108	XP_017240498.1	TNYYIIPVIR	Daucus	3
Ca_1	108	XP_017240498.1	STCTAHTNVWR	Daucus	1
Ca_1	108	XP_017240498.1	AFEVFFK	Capsicum;Fibrobacter;Daucus;Pseudomonas	1
Ca_1	108	XP_017240498.1	VSTDVNIQFSDK	Daucus	1
Ca_1	108	XP_017240498.1	STEQFIR	Daucus	1
Ca_1	108	XP_017240498.1	VIDVDGKDIIAR	Daucus	2
Ca_1	108	XP_017240498.1	DTECPFDVVQEPNEVNR	Daucus	1
Ca_1	109	GFBM_DN120499_c2_g2::GFBM_DN120499_c2_g2_i1::g.59418::m.59418	GVTSFVSSDGCEAGIPDGFTR	Gammarus	10
Ca_1	110	GFBM_DN113104_c0_g1::GFBM_DN113104_c0_g1_i9::g.134708::m.134708	ECIGNIMIACAK	Gammarus	4
Ca_1	110	GFBM_DN113104_c0_g1::GFBM_DN113104_c0_g1_i9::g.134708::m.134708	AVDSANADGGYEFECQHGPR	Gammarus	3
Ca_1	110	GFBM_DN113104_c0_g1::GFBM_DN113104_c0_g1_i9::g.134708::m.134708	ISVYFESICPDSMR	Gammarus	3
Ca_1	111	RMJ08913.1	MDFTGSK	Streptococcus;Fusarium	10
Ca_1	112	GFBM_DN111480_c0_g1::GFBM_DN111480_c0_g1_i2::g.4632::m.4632	AEEPIVIPPISSK	Gammarus	2
Ca_1	112	GFBM_DN111480_c0_g1::GFBM_DN111480_c0_g1_i2::g.4632::m.4632	AIIEKDFIDTK	Gammarus	1
Ca_1	112	GFBM_DN111480_c0_g1::GFBM_DN111480_c0_g1_i2::g.4632::m.4632	AIEYIMIDSIR	Hyalella;Gammarus	6
Ca_1	113	XP_017252592.1	IIYSVNEGK	Daucus	1
Ca_1	113	XP_017252592.1	DDSSEVSVIVDR	Daucus	1
Ca_1	113	XP_017252592.1	YAVNAIWPIK	Daucus	1
Ca_1	113	XP_017252592.1	TDDFFPYADR	Prunus;Aquilegia;Nymphaea;Camellia;Parasponia;Morus;Manihot;Cephalotus;Citrus;Lupinus;Musa;Fragaria;Capsella;Cucumis;Macleaya;Genlisea;Cuscuta;Sesamum;Cajanus;Eucalyptus;Nelumbo;Aphanomyces;Chenopodium;Daucus;Handroanthus;Trifolium;Prosopis;Ziziphus;Trema;Saprolegnia;Malus;Octopus;Camelina;Quercus;Cucurbita;Nyssa;Abrus;Glycine;Thraustotheca;Arabis;Spatholobus;Vigna;Phaseolus;Carica;Acer;Spinacia	1
Ca_1	113	XP_017252592.1	VNAIYSTPSFYTDAK	Daucus	1
Ca_1	113	XP_017252592.1	IISGYYIAAR	Vigna;Daucus	1
Ca_1	113	XP_017252592.1	VGPIPIDDGVGKDVVTK	Daucus	1
Ca_1	113	XP_017252592.1	FIYVEQAFFQR	Quercus;Daucus;Oryza	1
Ca_1	113	XP_017252592.1	SIEVVWQGSK	Daucus	1
Ca_1	114	XP_017250258.1	ATSVAIAGIPGQDWTYGK	Daucus	1
Ca_1	114	XP_017250258.1	GYATFESFR	Daucus	1
Ca_1	114	XP_017250258.1	ETSFTVFFQNRPSGPK	Daucus	2
Ca_1	114	XP_017250258.1	GSTIQIQGADHQYENPR	Daucus	1
Ca_1	114	XP_017250258.1	EVAVVGGTGQFR	Daucus;Olea	1
Ca_1	114	XP_017250258.1	YGTAFATDAAMTEGFDR	Daucus	1
Ca_1	114	XP_017250258.1	YGTAFATDAAMTEGFDRK	Daucus	2
Ca_1	115	WP_006529976.1	SSPWSAVEPDAK	Gloeocapsa	1
Ca_1	115	WP_006529976.1	SFEMVEIDEIAK	Gloeocapsa	1
Ca_1	115	WP_006529976.1	GFYTTNFSNSGVTYEEIQPAFNYGHK	Gloeocapsa	1
Ca_1	115	WP_006529976.1	NPGTWEQNQTIIK	Gloeocapsa	1
Ca_1	115	WP_006529976.1	SVSINPDIFK	Gloeocapsa	1
Ca_1	115	WP_006529976.1	TVIAIFDDRDEAMR	Gloeocapsa	1
Ca_1	115	WP_006529976.1	TFVDYDTDFR	Gloeocapsa	2
Ca_1	115	WP_006529976.1	AAGVMSSFNMVNIK	Gloeocapsa	1
Ca_1	115	TVQ41922.1	EVVEKIETIKETIR	Gloeocapsa	1
Ca_1	115	TVQ41922.1	VVEEVSIGKEVVEK	Gloeocapsa	1
Ca_1	116	GFBM_DN120977_c3_g1::GFBM_DN120977_c3_g1_i1::g.24904::m.24904	AAVPIIEQHR	Gammarus	1
Ca_1	116	GFBM_DN120977_c3_g1::GFBM_DN120977_c3_g1_i1::g.24904::m.24904	HEPDHEGQVDYSR	Gammarus	1
Ca_1	116	GFBM_DN120977_c3_g1::GFBM_DN120977_c3_g1_i1::g.24904::m.24904	IHIISGR	Trichoderma;Gammarus;Rhodoferax;Hyalella;Leptolyngbya;Corynebacterium;Rhizobium	1
Ca_1	116	GFBM_DN120977_c3_g1::GFBM_DN120977_c3_g1_i1::g.24904::m.24904	TIDMAIAIGCPR	Gammarus	1
Ca_1	116	GFBM_DN120977_c3_g1::GFBM_DN120977_c3_g1_i1::g.24904::m.24904	DIGPEQGAAQEAAIVANIK	Gammarus	1
Ca_1	116	GFBM_DN120977_c3_g1::GFBM_DN120977_c3_g1_i1::g.24904::m.24904	IIPITGHVQVAQAASR	Gammarus	1
Ca_1	116	GFBM_DN120977_c3_g1::GFBM_DN120977_c3_g1_i1::g.24904::m.24904	IQIDVFHIQMISGDAASNVK	Gammarus	1
Ca_1	116	GFBM_DN120977_c3_g1::GFBM_DN120977_c3_g1_i1::g.24904::m.24904	VFAIIKEEGYTGFIGCEYKPSGR	Gammarus	1
Ca_1	116	GFBM_DN120977_c3_g1::GFBM_DN120977_c3_g1_i1::g.24904::m.24904	EEGYTGFIGCEYKPSGR	Gammarus	1
Ca_1	117	XP_017232585.1	WQQVADKIDEDIFIR	Daucus	2
Ca_1	117	XP_017232585.1	TSEQNIIDIVHK	Daucus	1
Ca_1	117	XP_017232585.1	SGIEFIFKK	Daucus	1
Ca_1	117	XP_017232585.1	MAEIAASAKPFPHR	Daucus	1
Ca_1	117	XP_017232585.1	ATFNTIFIGDANR	Daucus	1
Ca_1	117	XP_017232585.1	SGIEFIFK	Daucus	1
Ca_1	117	XP_017232585.1	EAFINYR	Daucus;Trifolium	1
Ca_1	117	XP_017232585.1	IQYATNWAEDGVEAADR	Daucus	1
Ca_1	118	GFBM_DN120499_c2_g1::GFBM_DN120499_c2_g1_i1::g.231918::m.231918	GVTSFVAADGCEVGYPDGFAR	Gammarus	9
Ca_1	119	GFBM_DN109107_c0_g1::GFBM_DN109107_c0_g1_i1::g.175162::m.175162	EMAIITSQISAIGPVQSESIEEIR	Gammarus	1
Ca_1	119	GFBM_DN109107_c0_g1::GFBM_DN109107_c0_g1_i1::g.175162::m.175162	IYISNTNIDQNSIPIATIPNYSVIR	Gammarus	1
Ca_1	119	GFBM_DN109107_c0_g1::GFBM_DN109107_c0_g1_i1::g.175162::m.175162	VDGAAACADGTK	Gammarus	4
Ca_1	119	GFBM_DN109107_c0_g1::GFBM_DN109107_c0_g1_i1::g.175162::m.175162	IFDSHVTQFDAGTFDGIVNIKR	Gammarus	1
Ca_1	119	GFBM_DN109107_c0_g1::GFBM_DN109107_c0_g1_i1::g.175162::m.175162	IFDSHVTQFDAGTFDGIVNIK	Gammarus	2
Ca_1	120	GFBM_DN120288_c8_g1::GFBM_DN120288_c8_g1_i2::g.110780::m.110780	NFDYHYYGDR	Gammarus	2
Ca_1	120	GFBM_DN120288_c8_g1::GFBM_DN120288_c8_g1_i2::g.110780::m.110780	APYIEVGGNAQYGGIK	Gammarus	1
Ca_1	120	GFBM_DN120288_c8_g1::GFBM_DN120288_c8_g1_i2::g.110780::m.110780	TMIAYYAQIPIDDVR	Gammarus	3
Ca_1	120	GFBM_DN120288_c8_g1::GFBM_DN120288_c8_g1_i2::g.110780::m.110780	ATWAAEAGDMR	Gammarus	2
Ca_1	120	GFBM_DN120288_c8_g1::GFBM_DN120288_c8_g1_i2::g.110780::m.110780	DDQSVYWNNMDR	Gammarus	1
Ca_1	121	GFBM_DN115779_c2_g1::GFBM_DN115779_c2_g1_i1::g.211070::m.211070	NFDDHFGGDGTSGAPCSETFR	Gammarus	2
Ca_1	121	GFBM_DN115779_c2_g1::GFBM_DN115779_c2_g1_i1::g.211070::m.211070	NQYPGDACAGIDINR	Gammarus	2
Ca_1	121	GFBM_DN115779_c2_g1::GFBM_DN115779_c2_g1_i1::g.211070::m.211070	TSIVSIGK	Hyalella;Lupinus;Trifolium;Arachis;Gammarus	2
Ca_1	121	GFBM_DN115779_c2_g1::GFBM_DN115779_c2_g1_i1::g.211070::m.211070	DIWQIAISVGGDKPDIWVDCGIHAR	Gammarus	2
Ca_1	121	GFBM_DN115779_c2_g1::GFBM_DN115779_c2_g1_i1::g.211070::m.211070	NRNQYPGDACAGIDINR	Gammarus	1
Ca_1	122	GFBM_DN117726_c0_g1::GFBM_DN117726_c0_g1_i2::g.198786::m.198786	MIEQIDMR	Sander;Drosophila;Perca;Gammarus;Sinocyclocheilus;Homo;Hyalella;Trametes	1
Ca_1	122	GFBM_DN117726_c0_g1::GFBM_DN117726_c0_g1_i2::g.198786::m.198786	FMIDPMEVYVDDEAK	Hyalella;Gammarus	2
Ca_1	122	GFBM_DN117726_c0_g1::GFBM_DN117726_c0_g1_i2::g.198786::m.198786	NNCPHIVVGTPGR	Hyalella;Gammarus	1
Ca_1	122	GFBM_DN117726_c0_g1::GFBM_DN117726_c0_g1_i2::g.198786::m.198786	HFVIDECDK	Sander;Drosophila;Perca;Gammarus;Sinocyclocheilus;Hyalella	1
Ca_1	122	GFBM_DN117726_c0_g1::GFBM_DN117726_c0_g1_i2::g.198786::m.198786	ITIHGIQQHYVK	Hyalella;Trametes;Pecten;Gammarus	1
Ca_1	122	GFBM_DN117726_c0_g1::GFBM_DN117726_c0_g1_i2::g.198786::m.198786	HFVIDECDKMIEQIDMR	Sander;Drosophila;Perca;Gammarus;Sinocyclocheilus;Hyalella	1
Ca_1	122	GFBM_DN117726_c0_g1::GFBM_DN117726_c0_g1_i2::g.198786::m.198786	KFMIDPMEVYVDDEAK	Hyalella;Gammarus	1
Ca_1	122	GFBM_DN117726_c0_g1::GFBM_DN117726_c0_g1_i2::g.198786::m.198786	DFIIKPEIIK	Hyalella;Gammarus	1
Ca_1	123	XP_017238497.1	ESTDMNVK	Daucus	1
Ca_1	123	XP_017238497.1	YFVTSGGVEGSPGVSTTGNWFK	Daucus	1
Ca_1	123	XP_017238497.1	DVGYFIENGR	Daucus	1
Ca_1	123	XP_017238497.1	IDKYDESR	Daucus	1
Ca_1	123	XP_017238497.1	IIAITDDEPFR	Daucus	1
Ca_1	123	XP_017238497.1	KIVTGTGYYIIPVIR	Daucus	1
Ca_1	123	XP_017238497.1	IVTGTGYYIIPVIR	Daucus	2
Ca_1	123	XP_017238497.1	GQGGGITIAATR	Daucus	1
Ca_1	124	XP_018017259.1	EEYDESGPGIVHR	Drosophila;Gammarus;Penaeus;Trinorchestia;Hyalella;synthetic construct_genus;Scaptodrosophila	1
Ca_1	124	XP_018017259.1	DIFANNVISGGTTMYPGIADR	Penaeus;Hyalella;Trinorchestia;Gammarus	1
Ca_1	124	XP_018017259.1	VAPEESPVIITEAPINPK	Hyalella;Penaeus;Trinorchestia;Gammarus	1
Ca_1	124	XP_018017259.1	IIAPPER	Araneus;Neodiprion;Oryzias;Mytilus;Colletotrichum;Cinara;Pangasianodon;Stegodyphus;Megachile;Nylanderia;Amyelois;Vollenhovia;Linepithema;Clupea;Scaptodrosophila;Notothenia;Monopterus;Formica;Betta;Wasmannia;Rhagoletis;Trichoderma;Sinocyclocheilus;Mortierella;Orussus;Parasteatoda;Anabarilius;Sander;Rhizopus;Carassius;Mus;Labeo;Uria;Lasius;Harpegnathos;Acanthochromis;Caenorhabditis;Ceratosolen;Poecilia;Hyalella;Eufriesea;Cottoperca;Coregonus;Cyphomyrmex;Seriola;Habropoda;Perca;Ceratocystis;Dinoponera;Homo;synthetic construct_genus;Blattella;Scophthalmus;eukaryotic vectors_genus;Osmia;Aedes;Anabas;Labrus;Penaeus;Monomorium;Pogonomyrmex;Solenopsis;Aspergillus;Danaus;Bombus;Temnothorax;Cephus;Trichogramma;Sparus;Paralichthys;Athalia;Liparis;Gammarus;Trinorchestia;Callosobruchus;Dufourea;Contarinia;Collichthys;Crassostrea;unclassified Gammaproteobacteria_genus;Cylicostephanus;Clostridium;Microbacterium;Gadus;Camponotus;Stomoxys;Trachymyrmex;Atta;Polistes;Drosophila;Pseudomyrmex;Copidosoma;Apis;Microplitis;Ooceraea;Centruroides	1
Ca_1	124	XP_018017259.1	AGFAGDDAPR	;Lentinula;Castor;Blumeria;Hirundo;Rhopalosiphum;Araneus;Linnemannia;Triplophysa;Hydra;Tetrapisispora;Cyberlindnera;Aotus;Capra;Wallemia;Capsaspora;Stegodyphus;Opisthorchis;Megachile;Symbiodinium;Struthio;Larimichthys;Cucumis;Genlisea;Colobus;Octodon;Rhizopogon;Nilaparvata;Tigriopus;Dermatophagoides;Serpula;Scaptodrosophila;Hyposmocoma;Notothenia;Pelecanus;Physeter;Spodoptera;Obba;Myripristis;Hebeloma;Coprinellus;Wasmannia;Suillus;Pterula;Ramularia;Pachysolen;Thelohanellus;Paramormyrops;Rhagoletis;Haemonchus;Sorghum;Physcomitrium;Rhizoclosmatium;Thraustotheca;Nomascus;Lasallia;Serinus;Heliothis;Spatholobus;Sinocyclocheilus;Malassezia;Tieghemostelium;Glomus;Oidium;Ascosphaera;Microtus;Dendrobium;Parasteatoda;Klebsiella;Sander;Carassius;Hypsizygus;Bagarius;Zygosaccharomyces;Morus;Labeo;Lomentospora;Saccharomyces;Lasius;Paxillus;Phyllostomus;Hevea;Loxodonta;Aphis;Bonordeniella;Ixodes;Bondarzewia;Sanghuangporus;Chelonia;Pteropus;Tetranychus;Capsella;Eurypyga;Nannospalax;Phialocephala;Geotrichum;Hyalella;Agaricus;Eufriesea;Escherichia;Ceraceosorus;Guillardia;Solanum;Cottoperca;Nelumbo;Parasponia;Elysia;Marchantia;Galeopterus;Coleophoma;Dichanthelium;Platysternon;Oreochromis;Apolygus;Nymphaea;Wolfiporia;Leptosomus;Limulus;Saitoella;Octopus;Perkinsus;Spironucleus;Powellomyces;Phlebia;Aegilops;Perca;Arabis;Mycena;Dictyostelium;Naumovozyma;Bathycoccus;Vanessa;Homo;Fibularhizoctonia;Buceros;Dictyocaulus;Macaca;Hypsibius;Melampsora;Oikopleura;Stylonychia;Cyprinus;Durio;Lactuca;Phascolarctos;Austrofundulus;Numida;Labrus;Yarrowia;Coniella;Penaeus;Salarias;Hericium;Stegastes;Galleria;Saccharospirillum;Elaphomyces;Chanos;Oryctes;Oryza;Gopherus;Wickerhamomyces;Tachysurus;Piliocolobus;Pseudocercospora;Podarcis;Balearica;Halteria;Picea;Acaromyces;Desmodus;Echeneis;Aspergillus;Bactrocera;Danaus;Aquilegia;Myzus;Bombus;Sturnus;Cephus;Arachis;Handroanthus;Acipenser;Candida;Leucosporidium;Tubulinosema;Histoplasma;Gossypium;Amorphotheca;Pythium;Serendipita;Bicyclus;Sphaeroforma;Cladophialophora;Venustampulla;Rhinocladiella;Panthera;Theropithecus;Liparis;Herrania;Varroa;Meyerozyma;Crucibulum;Erythrura;Sistotremastrum;Diuraphis;Anolis;Lepeophtheirus;Jatropha;Ceratocystis;Contarinia;Trichechus;Manihot;Catenaria;Collichthys;Lentinus;Mesitornis;Thermothielavioides;Podila;Tyto;Chilo;Soboliphyme;Paragonimus;Pogona;Anguilla;Elephantulus;Phoenix;Opisthocomus;Atta;Plasmopara;Priapulus;Fragaria;Emergomyces;Violaceomyces;Ophiostoma;Lodderomyces;Pediculus;Grosmannia;Echinococcus;Corchorus;Streblomastix;Kluyveromyces;Saccharomycodes;Ogataea;Suricata;Camponotus;Golovinomyces;Sphaeramia;Nipponia;Aethina;Basidiobolus;Vulpes;Melipona;Escovopsis;Thamnophis;Phalacrocorax;Nematostella;Scedosporium;Helianthus;Corapipo;Pseudomyrmex;Bison;Cercocebus;Delphinapterus;Auxenochlorella;Saitozyma;Ustilago;Cuculus;Acinonyx;Gouania;Tolypocladium;Lottia;Geospiza;Micractinium;Balaenoptera;Gongylonema;Dacryopinax;Merops;Lithobates;Miniopterus;Bambusicola;Fonticula;Pelodiscus;Pisolithus;Mytilus;Pangasianodon;Columba;Pocillopora;Cyanistes;Onchocerca;Galerina;Tetrabaena;Neofusicoccum;Lonchura;Nylanderia;Litomosoides;Ursus;Amyelois;Protopolystoma;Vollenhovia;Necator;Bombyx;Tursiops;Linepithema;Clupea;Odocoileus;Pistacia;Erinaceus;Danionella;Soehngenia;Stagonospora;Daucus;Formica;Rhizophagus;Fonsecaea;Papilio;Amborella;Crocodylus;Leptonychotes;Amphimedon;Podospora;Mixia;Eumetopias;Colletotrichum;Malus;Dichomitus;Spizellomyces;Baudoinia;Olea;Trichoderma;Ananas;Vigna;Mortierella;Helicocarpus;Heterostelium;Emiliania;Dipodomys;Dinoponera;Zosterops;Scophthalmus;Anabarilius;Erythranthe;Rhizopus;Acinetobacter;Coprinopsis;Diplocarpon;Mus;Dorcoceras;Nyssa;Intoshia;Herbaspirillum;Blastocystis;Rosa;Anopheles;Plicaturopsis;Panicum;Ganoderma;Sphaerulina;Vitis;Chinchilla;Egretta;Eutypa;Brachypodium;Harpegnathos;Kryptolebias;Microbotryum;Kangiella;Kwoniella;Cephalotus;Oidiodendron;Musa;Salpingoeca;Salix;Cicer;Chlamydotis;Poecilia;Patagioenas;Endocarpon;Trichomalopsis;Clavispora;Calocera;Hondaea;Peromyscus;Limosa;Trichophyton;Lepidothrix;Coturnix;Cordyceps;Pneumocystis;Onthophagus;Aptenodytes;Moniliophthora;Trametes;Seriola;Pundamilia;Lachancea;Rodentolepis;Tilletia;Lachnellula;Ailuropoda;Rhinatrema;Stereum;Alternaria;Lupinus;Acer;Parasitella;Trichosporon;Raphanus;Enhydra;Lipotes;Wuchereria;Setaria;Vanderwaltozyma;Papio;Lingula;Tarenaya;Debaryomyces;Hipposideros;Salvia;Chlorella;Cricetulus;Bubalus;Nestor;Pyrus;Sclerotinia;Laccaria;Auriculariopsis;Monomorium;Jaapia;Venturia;Monilinia;Oxytricha;Trichobilharzia;Pestalotiopsis;Blyttiomyces;Coniochaeta;Apiotrichum;Eumeta;Cuscuta;Schizophyllum;Campylobacter;Ctenocephalides;Heliocybe;Steinernema;Apostasia;Teladorsagia;Astyanax;Mucuna;Diplodia;Penicilliopsis;Piromyces;Edhazardia;Trifolium;Aplysia;Gymnopus;Pterocles;Paralichthys;Athalia;Musca;Cimex;Leptosphaeria;Sousa;Salmo;Propithecus;Pichia;Actinidia;Elaeis;Nadsonia;Nippostrongylus;Trinorchestia;Rattus;Acanthisitta;Pomacea;Phytophthora;Puccinia;Chaetura;Cadophora;Schistosoma;Sorex;Dufourea;Gigaspora;Chenopodium;Neonectria;Suhomyces;Hyaloscypha;Phaseolus;Cyprinodon;Dendronephthya;Akanthomyces;Muntiacus;Anisakis;Neolentinus;Syzygium;Pan;Gadus;Schistocephalus;Rhizoctonia;Morchella;Clostridium;Dendrothele;Dibothriocephalus;Leptidea;Corvus;Clunio;Neomonachus;Brachionus;Metarhizium;Cyanidioschyzon;Laodelphax;Mikania;Dendroctonus;unclassified Fungi_genus;Phellinidium;Fulmarus;Enterobacter;Toxoplasma;Condylura;Selaginella;Bemisia;Cryptococcus;Fomitopsis;Lynx;Thelazia;Reticulomyxa;Clohesyomyces;Zea;Spathaspora;Glycine;Amphiprion;Cinnamomum;Apis;Pristionchus;Esox;Acanthamoeba;Grifola;Protomyces;Canis;Microcaecilia;Cucurbita;Centruroides;Eutrema;Fusarium;Rosellinia;Neotoma;Tremella;Xenopus;Folsomia;Urocitellus;Hirsutella;Vittaforma;Cavia;Botrytis;Neodiprion;Oryzias;Emmonsia;Mustela;Microsporum;Albugo;Cinara;Diaphorina;Manis;Acropora;Diaporthe;Phlebiopsis;Ophiophagus;unclassified Chaetothyriales_genus;Hydnomerulius;Cercospora;Pyricularia;Pararhodobacter;Orbicella;Acanthaster;Hanseniaspora;Cynoglossus;Monosporascus;Tauraco;Saimiri;Testicularia;Dimargaris;Thalassobius;Zancudomyces;Capitella;Eucalyptus;Latimeria;Eptesicus;Lepisosteus;Theileria;Zootermopsis;Pseudoalteromonas;Plasmodiophora;Sesamum;Erysiphe;Micromonas;Callithrix;Lasiodiplodia;Falco;Felis;Aquila;Taenia;Mitosporidium;Haplochromis;Tupaia;Entamoeba;Fasciolopsis;Metschnikowia;Coemansia;Salvelinus;Monodelphis;Torrubiella;Lichtheimia;Nannizzia;Ascobolus;Calidris;Orussus;Armillaria;Ictalurus;Gavialis;Etheostoma;Pseudopodoces;Biomphalaria;Globicephala;Cutaneotrichosporon;Neophocaena;Uria;Peronospora;Monoraphidium;Diploscapter;Neolamprologus;Leptinotarsa;Gammarus;Macrostomum;Choanephora;Lipomyces;Theobroma;Monosiga;Staphylococcus;Daedalea;Pygoscelis;Parambassis;Acanthochromis;Caenorhabditis;Chalara;Ceratosolen;Oncorhynchus;Rhodotorula;Pseudo-nitzschia;Gallus;Rousettus;Cylindrobasidium;Cathartes;Aureobasidium;Pseudonaja;Coregonus;Raphidocelis;Pseudomicrostroma;Ziziphus;Neolecta;Syncephalis;Dinothrombium;Caulochytrium;Blastomyces;Babjeviella;Ascoidea;Helicoverpa;Scleropages;Saprolegnia;Phycomyces;Valsa;Choiromyces;Lepidopterella;Meriones;Habropoda;Phaeomoniella;Sugiyamaella;Trichoplusia;Rhynchosporium;Fundulus;Nakaseomyces;synthetic construct_genus;Jaculus;Echinostoma;Blattella;Acromyrmex;Mastomys;Steccherinum;Pisum;Osmia;Pseudogymnoascus;Aedes;Glarea;Anabas;Stachybotrys;Drechmeria;Leptotrombidium;Manacus;Pseudomassariella;Hesseltinella;Camarhynchus;Echinops;Volvox;Ricinus;Strongyloides;Vombatus;Dromaius;Spinacia;Amanita;Empidonax;Colius;Beta;Arthrobotrys;Brassica;Marssonina;Apaloderma;Lobosporangium;Rhincodon;Gonium;Moelleriella;Coccidioides;Angiostrongylus;Quercus;Rachicladosporium;unclassified Archaea_genus;Ophiocordyceps;Phanerochaete;Scytalidium;Electrophorus;Ceratitis;Cavenderia;Monodon;Euroglyphus;Vicugna;Ovis;Camelina;Trichonephila;Abrus;Anthracocystis;Callorhinchus;Ramazzottius;Ipomoea;Diabrotica;Anncaliia;Exophiala;Lotus;Bifiguratus;Callipepla;Picoides;Meleagris;Pieris;Ficedula;Archocentrus;Mesocestoides;Nosema;Smittium;Chlorociboria;Chrysochromulina;Prunus;Giardia;Achlya;Absidia;Ornithodoros;Leucoagaricus;Oryctolagus;Paramicrosporidium;Crassostrea;Tinamus;Lymantria;Athene;Trichoplax;Kuraishia;Penicillium;Fibroporia;Fomitiporia;Python;Anser;Sphaceloma;Xylona;Eurytemora;Kalmanozyma;Microbacterium;Denticeps;Orycteropus;Furculomyces;Chara;Antrostomus;Microchloropsis;Auricularia;Aureococcus;Ancylostoma;Allomyces;Anas;Aphanomyces;Strongylus;Dasypus;Camelus;Oesophagostomum;Stomoxys;Neovison;Saprochaete;Prosopis;Peniophora;Fragilariopsis;Diachasma;Batrachochytrium;Pleurotus;Gavia;Beauveria;Acidomyces;Pongo;Spiribacter;Copidosoma;Eragrostis;Diversispora;Actinia;Punctularia;Scheffersomyces;Apostichopus;Nannochloropsis;eukaryotic vectors_genus;Schizosaccharomyces;Trichuris;Termitomyces;Hydatigera;Puma;Jaminaea;Vibrio;Alligator;Sporisorium;Thermothelomyces;Moesziomyces;Brugia;Cannabis;Dracunculus;Loa;Sporothrix;Ascodesmis;Gambusia;Lagenorhynchus;Sodiomyces;Pygocentrus;Sparassis;Cariama;Ceratotherium;Panaeolus;Trema;Phaeodactylum;Phoenicopterus;Trichomonascus;Zostera;Zymoseptoria;Acyrthosiphon;Gonapodya;Nanorana;Pyrenophora;Pochonia;Syncephalastrum;Artemisia;Ceratina;Zonotrichia;Chrysochloris;Claviceps;Betta;Eremothecium;Paracoccidioides;Rhipicephalus;Verticillium;Rutstroemia;Fukomys;Papaver;Piloderma;Trichinella;Nicotiana;Galendromus;Paroedura;Fasciola;Rhinopithecus;Orcinus;Operophtera;Tulasnella;Juglans;Planoprotostelium;Daphnia;Jimgerdemannia;Microcebus;Taeniopygia;Callorhinus;Odobenus;Hypholoma;Colinus;Gloeophyllum;Striga;Tortispora;Entomortierella;Gulo;Arabidopsis;Sphaerosporella;Sus;Meira;Chloropicon;Danio;Thamnocephalis;Vavraia;Marmota;Kazachstania;Coffea;Citrus;Mucor;Xiphophorus;Mandrillus;Chaetomium;Carlito;Strongylocentrotus;Medicago;Monopterus;Xylaria;Culex;Daldinia;Neocallimastix;Phaethon;Equus;Hortaea;Purpureocillium;Dentipellis;Maylandia;unclassified Deltaproteobacteria_genus;Tribolium;Capsicum;Scleroderma;Bos;Cyphomyrmex;Monascus;Sarcophilus;Nothoprocta;Asbolus;Rhodamnia;Mesocricetus;Sipha;Momordica;Neopelma;Gelatoporia;Terrapene;Ictidomys;Ochotona;Bacillus;Macrophomina;Phasianus;Cajanus;Carica;Fopius;Hyphopichia;Terfezia;Botryobasidium;Charadrius;Triticum;Astatotilapia;Toxocara;Hamiltosporidium;Microdochium;Tropilaelaps;Camellia;Boleophthalmus;Zeugodacus;Frankliniella;Capronia;Heligmosomoides;Bremia;Naegleria;Carpinus;Vanrija;Chlamydomonas;Melanaphis;Heterocephalus;Populus;Clonorchis;Gymnopilus;Tetraodon;Chytriomyces;Apteryx;Pogonomyrmex;Grammomys;Sarcoptes;Solenopsis;Anaeromyces;Cryptosporidium;Nicrophorus;Psathyrella;Asparagus;Naematelia;Agrilus;Temnothorax;Sparganum;Trichogramma;Halyomorpha;Sparus;Sarcophaga;Elsinoe;Notechis;Phalaenopsis;Branchiostoma;Zalophus;Punica;Manduca;Ectocarpus;Madurella;Thecamonas;Ciona;Cytospora;Enterobius;Chrysemys;Hippocampus;Botryotinia;Antrodiella;Amazona;Vitrella;Acanthocheilonema;Callosobruchus;Phytomonas;Torulaspora;Pluteus;Ensete;Mastacembelus;Stemphylium;Pyrrhoderma;Stylophora;Diutina;Armadillidium;Erpetoichthys;Orchesella;unclassified Gammaproteobacteria_genus;Hordeum;Cylicostephanus;Helobdella;Sitophilus;Strigops;Lucilia;Cervus;Macleaya;Synchytrium;Photinus;Cryptotermes;Schizopora;Calypte;Protobothrops;Talaromyces;Takifugu;Haliaeetus;Brettanomyces;Lates;Thalassiosira;Myotis;Cynara;Mizuhopecten;Gorilla;Hymenolepis;Ostrinia;Parus;Trachymyrmex;Ornithorhynchus;Gekko;Acytostelium;Tuber;Polistes;Laetiporus;Otolemur;Drosophila;Fistulina;Microplitis;Pipra;Hibiscus;Podiceps;Ustilaginoidea;Tilletiopsis;Melopsittacus;Ooceraea;Anoplophora;Nothophytophthora;Saccoglossus	1
Ca_1	124	XP_018017259.1	GYSFTTTAER	;Limulus;Castor;Hirundo;Rhopalosiphum;Physcomitrium;Hydra;Morus;Aotus;Capra;Capsaspora;Stegodyphus;Parasponia;Megachile;Symbiodinium;Struthio;Larimichthys;Cucumis;Genlisea;Colobus;Rhizopogon;Nilaparvata;Tigriopus;Dermatophagoides;Serpula;Scaptodrosophila;Hyposmocoma;Notothenia;Pelecanus;Physeter;Spodoptera;Myripristis;Wasmannia;Suillus;Bison;Coniophora;Paramormyrops;Rhagoletis;Haemonchus;Sorghum;Pongo;Thraustotheca;Nomascus;Serinus;Spatholobus;Sinocyclocheilus;Tieghemostelium;Microtus;Dendrobium;Parasteatoda;Klebsiella;Sander;Chlorella;Bagarius;Labeo;Lasius;Phyllostomus;Hevea;Loxodonta;Aphis;Ixodes;Strongyloides;Chelonia;Pteropus;Cavia;Eurypyga;Tauraco;Hyalella;Eufriesea;Escherichia;Guillardia;Solanum;Cottoperca;Nelumbo;Elysia;Marchantia;Galeopterus;Dichanthelium;Platysternon;Nymphaea;Leptosomus;Octopus;Rhincodon;Powellomyces;Aegilops;Perca;Arabis;Dictyostelium;Homo;Buceros;Dictyocaulus;Nocardioides;Prosopis;Melampsora;Oikopleura;Stylonychia;Oreochromis;Durio;Lactuca;Phascolarctos;Austrofundulus;Numida;Labrus;Penaeus;Salarias;Stegastes;Galleria;Antrostomus;Bactrocera;Gopherus;Wickerhamomyces;Tachysurus;Piliocolobus;Podarcis;Helicosporidium;Picea;Desmodus;Echeneis;Ensete;Danaus;Myzus;Bombus;Sturnus;Cephus;Acipenser;Opisthorchis;Pythium;Bicyclus;Sphaeroforma;Panthera;Theropithecus;Liparis;Herrania;Varroa;Diuraphis;Anolis;Lepeophtheirus;Jatropha;Gossypium;Contarinia;Trichechus;Collichthys;Mesitornis;Tyto;Soboliphyme;Paragonimus;Pogona;Athene;Elephantulus;Phoenix;Opisthocomus;Delphinapterus;Plasmopara;Priapulus;Fragaria;Pediculus;Echinococcus;Corchorus;Ochotona;Salpingoeca;Suricata;Camponotus;Ctenocephalides;Sphaeramia;Nipponia;Aethina;Vulpes;Galdieria;Phalacrocorax;Nematostella;Helianthus;Corapipo;Pseudomyrmex;Cercocebus;Rhizoctonia;Auxenochlorella;Cuculus;Acinonyx;Gouania;Lottia;Geospiza;Micractinium;Balaenoptera;Gongylonema;Merops;Lithobates;Miniopterus;Bambusicola;Fonticula;Pelodiscus;Mytilus;Pangasianodon;Columba;Pocillopora;Cyanistes;Onchocerca;Tetrabaena;Lonchura;Nylanderia;Litomosoides;Ursus;Amyelois;Protopolystoma;Vollenhovia;Necator;Bombyx;Linepithema;Vicugna;Odocoileus;Pistacia;Erinaceus;Danionella;Daucus;Formica;Papilio;Amborella;Crocodylus;Leptonychotes;Mixia;Eumetopias;Malus;Spizellomyces;Ananas;Vigna;Carlito;Heterostelium;Emiliania;Dipodomys;Dinoponera;Zosterops;Scophthalmus;Anabarilius;Erythranthe;Acinetobacter;Mus;Tetraodon;Intoshia;Rosa;Anopheles;Erythrura;Cyprinodon;Vitis;Chinchilla;Egretta;Brachypodium;Harpegnathos;Kryptolebias;Anas;Ostrinia;Cephalotus;Musa;Salvelinus;Cicer;Chlamydotis;Poecilia;Patagioenas;Thelohanellus;Trichomalopsis;Calocera;Peromyscus;Limosa;Lepidothrix;Onthophagus;Handroanthus;Seriola;Pundamilia;Rodentolepis;Ailuropoda;Rhinatrema;Stereum;Melipona;Lupinus;Acer;Raphanus;Enhydra;Lipotes;Wuchereria;Setaria;Pristionchus;Papio;Olea;Hipposideros;Salvia;Carassius;Cricetulus;Bubalus;Nestor;Pyrus;Atta;Heliothis;Monomorium;Biomphalaria;Trichobilharzia;Eumeta;Campylobacter;Oryctes;Ipomoea;Steinernema;Apostasia;Astyanax;Mucuna;Trifolium;Aplysia;Pterocles;Paralichthys;Saimiri;Musca;Cimex;Sousa;Salmo;Etheostoma;Actinidia;Elaeis;Nippostrongylus;Trinorchestia;Rattus;Acanthisitta;Pomacea;Phytophthora;Puccinia;Chaetura;Schistosoma;Sorex;Dufourea;Gigaspora;Macrococcus;Dendronephthya;Muntiacus;Anisakis;Syzygium;Pan;Schistocephalus;Phaseolus;Dibothriocephalus;Corvus;Clunio;Neomonachus;Cyanidioschyzon;Laodelphax;Dendroctonus;Fulmarus;Enterobacter;Toxoplasma;Condylura;Selaginella;Bemisia;Leptolyngbya;Lynx;Thelazia;Microchloropsis;Glycine;Amphiprion;Cinnamomum;Acanthochromis;Esox;Acanthamoeba;Canis;Microcaecilia;Xiphophorus;Centruroides;Eutrema;Araneus;Xenopus;Folsomia;Urocitellus;Capsella;Neodiprion;Oryzias;Mustela;Albugo;Cinara;Diaphorina;Manis;Ophiophagus;Vanessa;Hydnomerulius;Pararhodobacter;Orbicella;Hanseniaspora;Cynoglossus;Nannospalax;Athalia;Thalassobius;Zea;Capitella;Eucalyptus;Eptesicus;Lepisosteus;Zootermopsis;Plasmodiophora;Sesamum;Callithrix;Falco;Felis;Aquila;Taenia;Haplochromis;Tupaia;Entamoeba;Fasciolopsis;Salix;Monodelphis;Coturnix;Calidris;Orussus;Ictalurus;Gavialis;Hondaea;Pseudopodoces;Chanos;Globicephala;Neophocaena;Peronospora;Monoraphidium;Diploscapter;Neolamprologus;Leptinotarsa;Gammarus;Macrostomum;Theobroma;Monosiga;Pygoscelis;Parambassis;Apis;Caenorhabditis;Ceratosolen;Oncorhynchus;Rhodotorula;Gallus;Rousettus;Cathartes;Boleophthalmus;Pseudonaja;Raphidocelis;Ziziphus;Syncephalis;Dinothrombium;Caulochytrium;Helicoverpa;Scleropages;Saprolegnia;Quercus;Meriones;Habropoda;Sugiyamaella;Trichoplusia;Serratia;Fundulus;synthetic construct_genus;Jaculus;Echinostoma;Stomoxys;Aptenodytes;Mastomys;eukaryotic vectors_genus;Osmia;Gadus;Aedes;Anabas;Leptotrombidium;Manacus;Camarhynchus;Armadillidium;Volvox;Zonotrichia;Vombatus;Dromaius;Empidonax;Colius;Beta;Brassica;Apaloderma;Oryza;Gonium;Erpetoichthys;Angiostrongylus;unclassified Archaea_genus;Electrophorus;Ceratitis;Cavenderia;Monodon;Clupea;Ovis;Camelina;Trichonephila;Abrus;Pectinophora;Nothophytophthora;Diabrotica;Triplophysa;Lactococcus;Callipepla;Picoides;Artemisia;Pieris;Ficedula;Archocentrus;Mesocestoides;Chrysochromulina;Prunus;Achlya;Ornithodoros;Oryctolagus;Crassostrea;Tinamus;Lymantria;Anguilla;Trichoplax;Python;Anser;Eurytemora;Dorcoceras;Microbacterium;Denticeps;Orycteropus;Chara;Neotoma;Aureococcus;Ancylostoma;Candidatus Entotheonella;Kangiella;Aphanomyces;Strongylus;Dasypus;Camelus;Oesophagostomum;Blattella;Neovison;Pisolithus;Acromyrmex;Diachasma;Macaca;Gavia;Nyssa;Spiribacter;Copidosoma;Eragrostis;Zostera;Actinia;Mikania;Apostichopus;Nannochloropsis;Cyprinus;Trichuris;Hydatigera;Puma;Aquilegia;Alligator;Brugia;Cannabis;Dracunculus;Loa;Gambusia;Lagenorhynchus;Pygocentrus;Cariama;Ceratotherium;Trema;Phoenicopterus;Trichomonascus;Acyrthosiphon;Gonapodya;Nanorana;Meleagris;Ceratina;Chrysochloris;Betta;Rhipicephalus;Calypte;Papaver;Trichinella;Nicotiana;Galendromus;Paroedura;Fasciola;Rhinopithecus;Orcinus;Operophtera;Juglans;Planoprotostelium;Daphnia;Microcebus;Taeniopygia;Callorhinus;Spongospora;Odobenus;Colinus;Striga;Acanthaster;Gulo;Arabidopsis;Sus;Danio;Marmota;Gekko;Coffea;Citrus;Mandrillus;Octodon;Strongylocentrotus;Medicago;Monopterus;Culex;Phaethon;Equus;Maylandia;Tribolium;Capsicum;Bos;Cyphomyrmex;Sarcophilus;Nothoprocta;Asbolus;Rhodamnia;Mesocricetus;Ricinus;Sipha;Momordica;Neopelma;Terrapene;Ictidomys;Acropora;Bacillus;Phasianus;Cajanus;Carica;Fopius;Lingula;Charadrius;Triticum;Astatotilapia;Toxocara;Tropilaelaps;Camellia;Zeugodacus;Frankliniella;Heligmosomoides;Bremia;Chlamydomonas;Melanaphis;Heterocephalus;Populus;Clonorchis;Balearica;Apolygus;Apteryx;Pogonomyrmex;Grammomys;Sarcoptes;Punica;Solenopsis;Chilo;Cryptosporidium;Nicrophorus;Asparagus;Agrilus;Temnothorax;Sparganum;Trichogramma;Halyomorpha;Sparus;Sarcophaga;Notechis;Phalaenopsis;Branchiostoma;Zalophus;Panicum;Manduca;Ectocarpus;Thecamonas;Ciona;Latimeria;Enterobius;Chrysemys;Hippocampus;Amazona;Acanthocheilonema;Callosobruchus;Teladorsagia;Tarenaya;Mastacembelus;Stylophora;Tetranychus;Orchesella;unclassified Gammaproteobacteria_genus;Hordeum;Cylicostephanus;Propithecus;Helobdella;Sitophilus;Strigops;Cervus;Macleaya;Synchytrium;Photinus;Cryptotermes;Fukomys;Protobothrops;Takifugu;Haliaeetus;Lates;Myotis;Cynara;Mizuhopecten;Gorilla;Hymenolepis;Parus;Trachymyrmex;Ornithorhynchus;Cucurbita;Leptidea;Acytostelium;Polistes;Otolemur;Drosophila;Microplitis;Pipra;Hibiscus;Podiceps;Lucilia;Melopsittacus;Ooceraea;Anoplophora;Saccoglossus	1
Ca_1	124	XP_018017259.1	DITAYIMK	Penaeus;Hyalella;Trinorchestia;Gammarus	2
Ca_1	124	XP_018017259.1	SYEIPDGQVITIGNER	Araneus;Neodiprion;Oryzias;Mytilus;Colletotrichum;Cinara;Pangasianodon;Stegodyphus;Megachile;Nylanderia;Amyelois;Vollenhovia;Linepithema;Clupea;Scaptodrosophila;Notothenia;Monopterus;Myripristis;Formica;Betta;Wasmannia;Rhagoletis;Sinocyclocheilus;Salvelinus;Mortierella;Orussus;Parasteatoda;Anabarilius;Sander;Carassius;Mus;Labeo;Entomortierella;Uria;Lasius;Harpegnathos;Apis;Ceratosolen;Oncorhynchus;Poecilia;Hyalella;Eufriesea;Cottoperca;Coregonus;Cyphomyrmex;Seriola;Habropoda;Perca;Ceratocystis;Dinoponera;Homo;synthetic construct_genus;Nocardioides;Scophthalmus;Stomoxys;eukaryotic vectors_genus;Osmia;Aedes;Anabas;Labrus;Penaeus;Monomorium;Gymnopilus;Pogonomyrmex;Solenopsis;Aspergillus;Danaus;Bombus;Temnothorax;Cephus;Trichogramma;Sparus;Paralichthys;Athalia;Salmo;Liparis;Gammarus;Trinorchestia;Dufourea;Contarinia;Collichthys;Crassostrea;unclassified Gammaproteobacteria_genus;Gadus;Clostridium;Alternaria;Microbacterium;Camponotus;Blattella;Trachymyrmex;Atta;Polistes;Drosophila;Pseudomyrmex;Copidosoma;Acanthochromis;Microplitis;Ooceraea;Centruroides	1
Ca_1	124	XP_037794022.1	QEYDESGPSIVHR	Sander;Araneus;Aedes;Penaeus;Lasius;Crassostrea;Mytilus;unclassified Gammaproteobacteria_genus;Harpegnathos;Cinara;Pangasianodon;Cylicostephanus;Stegodyphus;Caenorhabditis;Clostridium;Amyelois;Microbacterium;Monosporascus;Hyalella;Aspergillus;Danaus;Cyphomyrmex;Blattella;Sparus;Colletotrichum;Contarinia;Seriola;Drosophila;Perca;Ceratocystis;Gammarus;Sinocyclocheilus;Stomoxys;Centruroides;Parasteatoda	1
Ca_1	124	XP_037794022.1	DITDYIMK	Fusarium;Araneus;Neodiprion;Oryzias;Mytilus;Colletotrichum;Cinara;Pangasianodon;Stegodyphus;Megachile;Nylanderia;Amyelois;Vollenhovia;Linepithema;Clupea;Scaptodrosophila;Notothenia;Monopterus;Myripristis;Formica;Betta;Wasmannia;Rhagoletis;Sinocyclocheilus;Salvelinus;Mortierella;Orussus;Parasteatoda;Anabarilius;Sander;Carassius;Mus;Labeo;Entomortierella;Uria;Lasius;Harpegnathos;Apis;Caenorhabditis;Ceratosolen;Oncorhynchus;Poecilia;Hyalella;Eufriesea;Cottoperca;Coregonus;Cyphomyrmex;Seriola;Habropoda;Perca;Ceratocystis;Dinoponera;Homo;synthetic construct_genus;Nocardioides;Scophthalmus;Stomoxys;eukaryotic vectors_genus;Osmia;Aedes;Anabas;Labrus;Penaeus;Monomorium;Pogonomyrmex;Brassica;Solenopsis;Aspergillus;Danaus;Bombus;Temnothorax;Cephus;Trichogramma;Sparus;Paralichthys;Athalia;Salmo;Liparis;Gammarus;Trinorchestia;Dufourea;Contarinia;Collichthys;Crassostrea;unclassified Gammaproteobacteria_genus;Cylicostephanus;Clostridium;Alternaria;Microbacterium;Gadus;Camponotus;Blattella;Trachymyrmex;Atta;Polistes;Drosophila;Pseudomyrmex;Copidosoma;Acanthochromis;Microplitis;Ooceraea;Centruroides	3
Ca_1	124	XP_037794022.1	GYTFTTTAER	;Ctenocephalides;Xenopus;Folsomia;Dacryopinax;Cannabis;Toxocara;Neocallimastix;Limulus;Haemonchus;Nylanderia;Aquilegia;Vollenhovia;Rozella;Monosporascus;Linepithema;Sphaeroforma;Strongylus;Oesophagostomum;Wasmannia;Pinus;Malus;Piromyces;Ananas;Salix;Dendrobium;Biomphalaria;Anopheles;Lasius;Diploscapter;Macrostomum;Microbotryum;Staphylococcus;Caenorhabditis;Leucosporidium;Rhodotorula;Hyalella;Culex;Clavispora;Cyphomyrmex;Neolecta;Perkinsus;Plasmodium;Ipomoea;Dictyocaulus;Acer;Zostera;Oreochromis;Hibiscus;Vibrio;Aedes;Necator;Pristionchus;Camellia;Penaeus;Heligmosomoides;Pyrus;Armadillidium;Populus;Monomorium;Piliocolobus;Pogonomyrmex;Eumeta;Solenopsis;Anaeromyces;Steinernema;Temnothorax;Gammarus;Enterobius;Trinorchestia;Meyerozyma;Vitrella;Prunus;Orchesella;Trichoplax;Cylicostephanus;Calocera;Clunio;Cuscuta;Corchorus;Ancylostoma;Formica;Camponotus;Monascus;Selaginella;Trachymyrmex;Atta;Acromyrmex;Thelazia;Drosophila;Pseudomyrmex;Nematocida;Apostichopus;Saccoglossus	2
Ca_1	124	KAF1750050.1	KEYDESGPSIVHR	Caenorhabditis	1
Ca_1	124	GFBM_DN114241_c0_g2::GFBM_DN114241_c0_g2_i1::g.50729::m.50729	DITIYIMK	Gammarus	1
Ca_1	125	WP_006530077.1	VYDIDNDGFITR	Gloeocapsa	1
Ca_1	125	WP_006530077.1	DSGSGASDAEVISIAFAR	Gloeocapsa	1
Ca_1	125	WP_006530077.1	EITSVVADTGDINAIRK	Gloeocapsa	1
Ca_1	125	WP_006530077.1	ISEGIQGFSK	Gloeocapsa	1
Ca_1	125	WP_006530077.1	FAPIDATTNPSIIATASQMPEYR	Gloeocapsa	1
Ca_1	125	WP_006530077.1	AATMDIEK	Gloeocapsa	1
Ca_1	125	WP_006530077.1	VSVQADPR	;Trinickia;Aphanothece;Paraburkholderia;Burkholderia;Gloeocapsa	1
Ca_1	125	WP_006530077.1	IGAVASSVFK	Gloeocapsa	1
Ca_1	125	WP_006530077.1	IASTWEGICAAK	Gloeocapsa	1
Ca_1	125	WP_006529692.1	MASEKIEEGIVGFTK	Gloeocapsa	1
Ca_1	125	WP_006529692.1	TIIEQIR	Nocardia;Fusarium;Gloeocapsa;Zymoseptoria	1
Ca_1	125	WP_006529692.1	IIAEIDASEGEIVR	Gloeocapsa	1
Ca_1	126	GFBM_DN110666_c0_g3::GFBM_DN110666_c0_g3_i2::g.145395::m.145395	ITEIEETISSISIK	Trinorchestia;Gammarus	1
Ca_1	126	GFBM_DN110666_c0_g3::GFBM_DN110666_c0_g3_i2::g.145395::m.145395	NAEIQIEECIVR	Hyalella;Gammarus	1
Ca_1	126	GFBM_DN110666_c0_g3::GFBM_DN110666_c0_g3_i2::g.145395::m.145395	IKHDIEIEIR	Hyalella;Trinorchestia;Gammarus	1
Ca_1	126	GFBM_DN110666_c0_g3::GFBM_DN110666_c0_g3_i2::g.145395::m.145395	ISSENIEIHK	Gammarus	1
Ca_1	126	GFBM_DN110666_c0_g3::GFBM_DN110666_c0_g3_i2::g.145395::m.145395	IQQIIAENEEFR	Hyalella;Trinorchestia;Gammarus	1
Ca_1	126	GFBM_DN110666_c0_g3::GFBM_DN110666_c0_g3_i2::g.145395::m.145395	SINIVIQEINVR	Gammarus	1
Ca_1	126	GFBM_DN110666_c0_g3::GFBM_DN110666_c0_g3_i2::g.145395::m.145395	QIQQTIDQYGVAQR	Hyalella;Trinorchestia;Gammarus	1
Ca_1	126	GFBM_DN110666_c0_g3::GFBM_DN110666_c0_g3_i2::g.145395::m.145395	ISIQIQEIQTHYDEIQR	Trinorchestia;Gammarus	1
Ca_1	126	GFBM_DN110666_c0_g3::GFBM_DN110666_c0_g3_i2::g.145395::m.145395	RNAEIQIEECIVR	Hyalella;Gammarus	1
Ca_1	127	WP_006527632.1	ITYYTPDYTPK	Leptolyngbya;Calothrix;Gloeocapsa	1
Ca_1	127	WP_006527632.1	GITMGFVDIMR	Gloeocapsa	1
Ca_1	127	WP_006527632.1	TFQGPPHGITVER	Gloeocapsa	1
Ca_1	127	WP_006527632.1	FIFVAEAIHK	Calothrix;Gloeocapsa	1
Ca_1	127	WP_006527632.1	GHYINVTAPTCEDMIER	Gloeocapsa	1
Ca_1	127	WP_006527632.1	AGVQDYR	;unclassified Chloroflexi_genus;Phormidium;Tolypothrix;Chamaesiphon;Limnothrix;Dolichospermum;Microchaete;Chondrocystis;Cyanobacterium;unclassified Nitrosomonadales_genus;Snowella;Nostoc;Calothrix;Phormidesmis;unclassified Cyanobacteria_genus;Leptolyngbya;Acaryochloris;Merismopedia;Pleurocapsa;Geminocystis;Cyanothece;Crinalium;Spirulina;Trichormus;Gloeocapsa;Synechococcus;Synechocystis;Aphanothece;Anabaenopsis;Stanieria;Anabaena;synthetic construct_genus	1
Ca_1	127	WP_006527632.1	EDYIEEDR	Gloeocapsa	1
Ca_1	127	WP_006527632.1	VPVAYIK	Leptolyngbya;Gloeocapsa	1
Ca_1	127	WP_006527632.1	GITMGFVDIMREDYIEEDR	Gloeocapsa	1
Ca_1	128	WP_012724882.1	VEWTPTGTNVPDYPR	Pseudomonas	1
Ca_1	128	WP_012724882.1	IGGIVEFYR	Sulfitobacter;Azospirillum;unclassified Rhodobacteraceae_genus;Paucibacter;Acidovorax;Pelomonas;Duganella;Pseudomonas;Rhizobacter;Chitinimonas;Rhodobacter;Variovorax;unclassified Desulfobacteraceae_genus;Rhodoferax;Kinneretia;Devosia;Roseovarius;Paracoccus;Sphaerotilus;Massilia;Rhizobium	1
Ca_1	128	WP_012724882.1	INVVSETITTHEYESK	Pseudomonas	2
Ca_1	128	WP_012724882.1	IAQIWWSNIAAAASGEK	Pseudomonas	1
Ca_1	128	WP_012724882.1	DAQYWFDQPGAPKPK	;Pseudomonas;Inquilinus;unclassified Pseudomonadales_genus;Thalassospira;Neptunomonas;Halofilum;Escherichia	1
Ca_1	128	WP_012724882.1	AFSEITGIK	Azospirillum;Pseudomonas	1
Ca_1	128	WP_012724882.1	KDPSIGWR	Gemmobacter;Mesorhizobium;Sphaerotilus;Roseovarius;Paracoccus;Devosia;Rhizobacter;Rhodobacter;Variovorax;Pseudomonas;Massilia;Janthinobacterium;Sulfitobacter;Azospirillum;unclassified Rhodobacteraceae_genus;Archangium;Chitinimonas;Pelomonas;Rhodoferax;Bradyrhizobium;Prosthecomicrobium;Roseateles;Paucibacter;Acidovorax;Kinneretia;Duganella;Rhizobium	1
Ca_1	128	WP_012724882.1	FTDAWFSMAGGGDK	;unclassified Oceanospirillaceae_genus;unclassified Burkholderiales_genus;'Osedax' symbiont bacterium Rs2_46_30_T18_genus;unclassified Pseudomonadales_genus;Escherichia;Desulfopila;Pseudomonas;Marinobacter;unclassified Gammaproteobacteria_genus;Desulforhopalus	1
Ca_1	128	WP_107673162.1	VAWSPTGTNIPDYPK	Paracoccus;Rhodobacter;Gemmobacter	1
Ca_1	128	WP_107673162.1	FTTAPDGK	;Klebsiella;Lentzea;Polaromonas;Gemmobacter;Mesorhizobium;Comamonas;Motiliproteus;Pseudorhodobacter;Aquincola;Ralstonia;Hahella;Ideonella;Phyllobacterium;Cupriavidus;Achromobacter;Shewanella;Pseudorhodoferax;Curvibacter;Rhodobacter;Variovorax;Leptothrix;Caenimonas;Pseudomonas;Simplicispira;Tepidimonas;unclassified Rhodobacteraceae_genus;Azohydromonas;Diaphorobacter;Chitinimonas;Rhodoferax;Hylemonella;Agrobacterium;Hoeflea;Prosthecomicrobium;Hydrogenophaga;Aminobacter;Acidovorax;unclassified Burkholderiales_genus;Cereibacter;unclassified Comamonadaceae_genus;Pseudorivibacter;unclassified Burkholderiaceae_genus;Pulveribacter;Chitinivorax;Bordetella;Ramlibacter;Verminephrobacter;Rhizobium	1
Ca_1	128	WP_107673162.1	ITHDIIGEGDVVEK	unclassified Rhodobacteraceae_genus;Gemmobacter;Prosthecomicrobium;Rhodobacter;Rhizobium;Roseovarius;Paracoccus;Devosia	1
Ca_1	128	WP_107673162.1	GGATNDAAAVYAVTK	;Sedimentitalea;unclassified Halieaceae_genus;unclassified Rhodobacterales_genus;unclassified Rhodobacteraceae_genus;Gemmobacter;Pseudorhodobacter;Amaricoccus;Rhodobacter;Defluviimonas;Sulfitobacter;Tabrizicola;Thiofilum;Kandeliimicrobium;Donghicola;Boseongicola;Xinfangfangia;Paracoccus;Fertoebacter;Haematobacter	1
Ca_1	128	WP_107673162.1	IQTQMQSGENIYDAYINDSDIIGTHWR	Rhodobacter;Sulfitobacter;Rhizobium	1
Ca_1	128	WP_110400085.1	SIYDGWITDSDIIGTHYR	Sphaerotilus;Rhodoferax	1
Ca_1	128	WP_110400085.1	GGATNSPAAVYAITK	Rhizobacter;Roseateles;Paucibacter;Acidovorax;Variovorax;Duganella;Sphaerotilus;Chitinimonas;Pelomonas;Rhodoferax;Kinneretia;Massilia	1
Ca_1	128	WP_040987198.1	NITDWMAGDGK	Mesorhizobium	1
Ca_1	128	WP_040987198.1	AFIDKEIGDISTISR	Paracoccus;Mesorhizobium;Prosthecomicrobium	1
Ca_1	128	WP_036742672.1	VVSETIATHEYESK	Paracoccus;Rhizobium;Devosia	1
Ca_1	128	WP_096785994.1	GGATNDAAAVYAITK	Rhodobacter	1
Ca_1	129	GFBM_DN114853_c0_g2::GFBM_DN114853_c0_g2_i2::g.220161::m.220161	QEPFGTPDEIFNGIR	Gammarus	2
Ca_1	129	GFBM_DN114853_c0_g2::GFBM_DN114853_c0_g2_i2::g.220161::m.220161	GGIYYSPIR	Gammarus	1
Ca_1	129	GFBM_DN114853_c0_g2::GFBM_DN114853_c0_g2_i2::g.220161::m.220161	SDVNGANENPFYTYIK	Gammarus	3
Ca_1	129	GFBM_DN114853_c0_g2::GFBM_DN114853_c0_g2_i2::g.220161::m.220161	GTCNMTATEFR	Gammarus	1
Ca_1	129	GFBM_DN114853_c0_g2::GFBM_DN114853_c0_g2_i2::g.220161::m.220161	VGDINWNFEK	Hyalella;Trinorchestia;Gammarus	2
Ca_1	130	GFBM_DN102472_c0_g1::GFBM_DN102472_c0_g1_i3::g.133282::m.133282	WWMEQTQETQDK	Gammarus	1
Ca_1	130	GFBM_DN102472_c0_g1::GFBM_DN102472_c0_g1_i3::g.133282::m.133282	HTNAFIQAIK	Gammarus	1
Ca_1	130	GFBM_DN102472_c0_g1::GFBM_DN102472_c0_g1_i3::g.133282::m.133282	VVDFINAVEDR	Gammarus	2
Ca_1	130	GFBM_DN102472_c0_g1::GFBM_DN102472_c0_g1_i3::g.133282::m.133282	QDITDNIR	Gammarus	1
Ca_1	130	GFBM_DN102472_c0_g1::GFBM_DN102472_c0_g1_i3::g.133282::m.133282	MHDYNVDQR	Gammarus	1
Ca_1	130	GFBM_DN102472_c0_g1::GFBM_DN102472_c0_g1_i3::g.133282::m.133282	TVDQYFYGANNNIQR	Gammarus	1
Ca_1	130	GFBM_DN102472_c0_g1::GFBM_DN102472_c0_g1_i3::g.133282::m.133282	AQGGSSIAEGQVEIMIHR	Gammarus	1
Ca_1	130	GFBM_DN102472_c0_g1::GFBM_DN102472_c0_g1_i3::g.133282::m.133282	WWMEQTQETQDKVK	Gammarus	1
Ca_1	131	GFBM_DN116800_c1_g2::GFBM_DN116800_c1_g2_i2::g.65364::m.65364	NGPTEIYINNNR	Gammarus	2
Ca_1	131	GFBM_DN116800_c1_g2::GFBM_DN116800_c1_g2_i2::g.65364::m.65364	MYIGVDHNQIQSIQAGTFPIR	Gammarus	1
Ca_1	131	GFBM_DN116800_c1_g2::GFBM_DN116800_c1_g2_i2::g.65364::m.65364	ITAGTFAIHEGPK	Gammarus	1
Ca_1	131	GFBM_DN116800_c1_g2::GFBM_DN116800_c1_g2_i2::g.65364::m.65364	NGPMDFEFFK	Gammarus	1
Ca_1	131	GFBM_DN116800_c1_g2::GFBM_DN116800_c1_g2_i2::g.65364::m.65364	VIQNFMNGITFESVR	Gammarus	1
Ca_1	131	GFBM_DN116800_c1_g2::GFBM_DN116800_c1_g2_i2::g.65364::m.65364	ETITNIIIK	Gammarus	1
Ca_1	131	GFBM_DN116800_c1_g2::GFBM_DN116800_c1_g2_i2::g.65364::m.65364	INIGTNPITIIQAR	Gammarus	1
Ca_1	131	GFBM_DN116800_c1_g2::GFBM_DN116800_c1_g2_i2::g.65364::m.65364	ISSIEPGTFVIASPTISIR	Gammarus	1
Ca_1	132	GFBM_DN84920_c0_g1::GFBM_DN84920_c0_g1_i1::g.106128::m.106128	GIDKVTEFSSIGTSMK	Gammarus	2
Ca_1	132	GFBM_DN84920_c0_g1::GFBM_DN84920_c0_g1_i1::g.106128::m.106128	STSVAEIIDIR	Gammarus	2
Ca_1	132	GFBM_DN84920_c0_g1::GFBM_DN84920_c0_g1_i1::g.106128::m.106128	EDIISRPWTVNIDIQSASR	Gammarus	1
Ca_1	132	GFBM_DN84920_c0_g1::GFBM_DN84920_c0_g1_i1::g.106128::m.106128	VTEFSSIGTSMK	Gammarus	2
Ca_1	132	GFBM_DN84920_c0_g1::GFBM_DN84920_c0_g1_i1::g.106128::m.106128	TIPNIAISPVIAR	Gammarus	2
Ca_1	133	KAF2366179.1	SCSQSSYYPSGSIIVR	Trinorchestia	4
Ca_1	133	KAF2366179.1	ATPFIECNGAK	Trinorchestia;Drosophila	1
Ca_1	133	KAF2366179.1	FSTMPFIFCDINNVCNYASR	Trinorchestia	3
Ca_1	134	GFBM_DN105911_c0_g1::GFBM_DN105911_c0_g1_i1::g.161719::m.161719	IGNTAECVDGVR	Gammarus	4
Ca_1	134	GFBM_DN105911_c0_g1::GFBM_DN105911_c0_g1_i1::g.161719::m.161719	AAPCPNATEIAPCVCYQDAIER	Gammarus	1
Ca_1	134	GFBM_DN105911_c0_g1::GFBM_DN105911_c0_g1_i1::g.161719::m.161719	IVDIDPAFYEANC	Gammarus	2
Ca_1	134	GFBM_DN105911_c0_g1::GFBM_DN105911_c0_g1_i1::g.161719::m.161719	SGIEVINEYAIVASVDTIER	Gammarus	1
Ca_1	135	GFBM_DN114759_c0_g2::GFBM_DN114759_c0_g2_i1::g.154155::m.154155	VGWEQIITSINR	Drosophila;Camponotus;Gammarus;Penaeus;Trinorchestia;Trachymyrmex;Atta;Hyalella;Solenopsis;Dinoponera	1
Ca_1	135	GFBM_DN114759_c0_g2::GFBM_DN114759_c0_g2_i1::g.154155::m.154155	AIDFIASK	Trinorchestia;Drosophila;Gammarus;Penaeus;Sus;Hyalella;synthetic construct_genus	1
Ca_1	135	GFBM_DN114759_c0_g2::GFBM_DN114759_c0_g2_i1::g.154155::m.154155	QSDNTIADIQK	Hyalella;Gammarus	1
Ca_1	135	GFBM_DN114759_c0_g2::GFBM_DN114759_c0_g2_i1::g.154155::m.154155	IMEEYER	Drosophila;Perca;Myripristis;Camponotus;Gammarus;Penaeus;Trinorchestia;Trachymyrmex;Atta;Hyalella;Solenopsis;Dinoponera	1
Ca_1	135	GFBM_DN114759_c0_g2::GFBM_DN114759_c0_g2_i1::g.154155::m.154155	ITSDIIEWIKR	Gammarus	1
Ca_1	135	GFBM_DN114759_c0_g2::GFBM_DN114759_c0_g2_i1::g.154155::m.154155	ITSDIIEWIK	Gammarus	1
Ca_1	135	GFBM_DN114759_c0_g2::GFBM_DN114759_c0_g2_i1::g.154155::m.154155	FAIQDISVEEMTAK	Drosophila;Camponotus;Gammarus;Penaeus;Trinorchestia;Trachymyrmex;Atta;Hyalella;Solenopsis;Dinoponera	1
Ca_1	135	GFBM_DN114759_c0_g2::GFBM_DN114759_c0_g2_i1::g.154155::m.154155	VHQAVQEAMIFENR	Gammarus	1
Ca_1	136	GFBM_DN110593_c0_g1::GFBM_DN110593_c0_g1_i9::g.9270::m.9270	EINIEGTSTINSVPK	Gammarus	1
Ca_1	136	GFBM_DN110593_c0_g1::GFBM_DN110593_c0_g1_i9::g.9270::m.9270	SNDEIHSIISQDFPAKDFYSFR	Gammarus	1
Ca_1	136	GFBM_DN110593_c0_g1::GFBM_DN110593_c0_g1_i9::g.9270::m.9270	SNDEIHSIISQDFPAK	Gammarus	2
Ca_1	136	GFBM_DN110593_c0_g1::GFBM_DN110593_c0_g1_i9::g.9270::m.9270	IESESITAISFK	Gammarus	1
Ca_1	136	GFBM_DN110593_c0_g1::GFBM_DN110593_c0_g1_i9::g.9270::m.9270	AFVIDEDIEMSSVR	Gammarus	3
Ca_1	137	GFBM_DN96889_c0_g1::GFBM_DN96889_c0_g1_i1::g.146832::m.146832	IVVVEDHYPEGGIGEAVK	Trinorchestia;Gammarus	1
Ca_1	137	GFBM_DN96889_c0_g1::GFBM_DN96889_c0_g1_i1::g.146832::m.146832	HIAVGDVPR	Gammarus	1
Ca_1	137	GFBM_DN96889_c0_g1::GFBM_DN96889_c0_g1_i1::g.146832::m.146832	AGEVIAAIEAR	Gammarus	1
Ca_1	137	GFBM_DN96889_c0_g1::GFBM_DN96889_c0_g1_i1::g.146832::m.146832	KIDNICAIFDINR	Gammarus	1
Ca_1	137	GFBM_DN96889_c0_g1::GFBM_DN96889_c0_g1_i1::g.146832::m.146832	ACEIAANTK	Gammarus	1
Ca_1	137	GFBM_DN96889_c0_g1::GFBM_DN96889_c0_g1_i1::g.146832::m.146832	IGQSEPTAFQHQMDVYK	Hyalella;Gammarus	1
Ca_1	137	GFBM_DN96889_c0_g1::GFBM_DN96889_c0_g1_i1::g.146832::m.146832	NSTFSNAMIK	Hyalella;Trinorchestia;Gammarus	1
Ca_1	137	GFBM_DN96889_c0_g1::GFBM_DN96889_c0_g1_i1::g.146832::m.146832	CAEIIDMFK	Gammarus	1
Ca_1	138	GFBM_DN108416_c0_g1::GFBM_DN108416_c0_g1_i1::g.106678::m.106678	NDPMIGGSFISVDQIQEDGTWK	Gammarus	1
Ca_1	138	GFBM_DN108416_c0_g1::GFBM_DN108416_c0_g1_i1::g.106678::m.106678	FVAAFAQSNCGDVSPNTDGPK	Gammarus	1
Ca_1	138	GFBM_DN108416_c0_g1::GFBM_DN108416_c0_g1_i1::g.106678::m.106678	MNPGAMPGEGK	Gammarus	1
Ca_1	138	GFBM_DN108416_c0_g1::GFBM_DN108416_c0_g1_i1::g.106678::m.106678	FVAGHPR	;Fibroporia;Gammarus;Neodiprion;Malassezia;Simplexvirus;Tilletia;Athalia	1
Ca_1	138	GFBM_DN108416_c0_g1::GFBM_DN108416_c0_g1_i1::g.106678::m.106678	DMEESTQIIGTR	Gammarus	1
Ca_1	138	GFBM_DN108416_c0_g1::GFBM_DN108416_c0_g1_i1::g.106678::m.106678	ADEGIYNIGTGIHDITGPAAGVNIMGYANPAQVNK	Gammarus	1
Ca_1	138	GFBM_DN108416_c0_g1::GFBM_DN108416_c0_g1_i1::g.106678::m.106678	IVSSDNKGYASQIFEK	Gammarus	1
Ca_1	138	GFBM_DN108416_c0_g1::GFBM_DN108416_c0_g1_i1::g.106678::m.106678	CQNTGEPCDIIASTCEGR	Gammarus	1
Ca_1	139	GFBM_DN76836_c0_g1::GFBM_DN76836_c0_g1_i1::g.194618::m.194618	CHVMPEFSTCPIK	Gammarus	1
Ca_1	139	GFBM_DN76836_c0_g1::GFBM_DN76836_c0_g1_i1::g.194618::m.194618	YQEQSVGIGGIFQIK	Gammarus	1
Ca_1	139	GFBM_DN76836_c0_g1::GFBM_DN76836_c0_g1_i1::g.194618::m.194618	YVGVNSEMMANITTGGK	Gammarus	1
Ca_1	139	GFBM_DN76836_c0_g1::GFBM_DN76836_c0_g1_i1::g.194618::m.194618	VEVVDCPDISSAPFSIAGAGIGGAPR	Gammarus	1
Ca_1	139	GFBM_DN76836_c0_g1::GFBM_DN76836_c0_g1_i1::g.194618::m.194618	IVDIPDAFIVGAGAGPHK	Gammarus	1
Ca_1	139	GFBM_DN76836_c0_g1::GFBM_DN76836_c0_g1_i1::g.194618::m.194618	GISSNFAEVR	Gammarus	1
Ca_1	139	GFBM_DN76836_c0_g1::GFBM_DN76836_c0_g1_i1::g.194618::m.194618	NYSIPEIAK	Gammarus	1
Ca_1	139	GFBM_DN76836_c0_g1::GFBM_DN76836_c0_g1_i1::g.194618::m.194618	SDDDVNNWIR	Gammarus	1
Ca_1	140	WP_006528606.1	INGEVIMAISNAFGDTR	Gloeocapsa	1
Ca_1	140	WP_006528606.1	NPFEDAGAQAHR	Gloeocapsa	1
Ca_1	140	WP_006528606.1	TPDSTTYFIEAIYK	Gloeocapsa	1
Ca_1	140	WP_006528606.1	ANNGFGDGFRDEATGDNVDDNTIFAYR	Gloeocapsa	1
Ca_1	140	WP_006528606.1	FGMQATWR	Gloeocapsa	1
Ca_1	140	WP_006528606.1	IQAGNVPNIGSATGTDSAR	Gloeocapsa	1
Ca_1	140	WP_006528606.1	INFDTSFNGR	Gloeocapsa	1
Ca_1	140	WP_006528606.1	IGFDGDSEGDVFIDK	Gloeocapsa	1
Ca_1	141	GFBM_DN113556_c0_g1::GFBM_DN113556_c0_g1_i2::g.34969::m.34969	ETAIIYDPEISTASNK	Gammarus	1
Ca_1	141	GFBM_DN113556_c0_g1::GFBM_DN113556_c0_g1_i2::g.34969::m.34969	MINHFITEETFR	Gammarus	1
Ca_1	141	GFBM_DN113556_c0_g1::GFBM_DN113556_c0_g1_i2::g.34969::m.34969	AQIIDDSINIAR	Harpegnathos;Dinoponera;Gammarus	3
Ca_1	141	GFBM_DN113556_c0_g1::GFBM_DN113556_c0_g1_i2::g.34969::m.34969	AFPCFDEPEIK	Hyalella;Mytilus;Gammarus	1
Ca_1	141	GFBM_DN113556_c0_g1::GFBM_DN113556_c0_g1_i2::g.34969::m.34969	NIIIQAIGCSR	Gammarus	1
Ca_1	141	GFBM_DN113556_c0_g1::GFBM_DN113556_c0_g1_i2::g.34969::m.34969	KQDIGTVFQSVASNDIGR	Gammarus	1
Ca_1	142	GFBM_DN116113_c2_g2::GFBM_DN116113_c2_g2_i1::g.79636::m.79636	VGAITGMAAGGK	Gammarus	2
Ca_1	142	GFBM_DN116113_c2_g2::GFBM_DN116113_c2_g2_i1::g.79636::m.79636	EIEANAINAPQNTIR	Gammarus	1
Ca_1	142	GFBM_DN116113_c2_g2::GFBM_DN116113_c2_g2_i1::g.79636::m.79636	IEDSVFQISHETIISISIER	Gammarus	2
Ca_1	142	GFBM_DN116113_c2_g2::GFBM_DN116113_c2_g2_i1::g.79636::m.79636	EYTQISFIHMPSNDIIEIPK	Gammarus	1
Ca_1	142	GFBM_DN116113_c2_g2::GFBM_DN116113_c2_g2_i1::g.79636::m.79636	SFSIITVSDTTIER	Gammarus	1
Ca_1	142	GFBM_DN116113_c2_g2::GFBM_DN116113_c2_g2_i1::g.79636::m.79636	NNIQIFPFQIIK	Gammarus	1
Ca_1	143	GFBM_DN120336_c0_g1::GFBM_DN120336_c0_g1_i2::g.214825::m.214825	WNAASAIYK	Gammarus	1
Ca_1	143	GFBM_DN120336_c0_g1::GFBM_DN120336_c0_g1_i2::g.214825::m.214825	GYIASQIQGADK	Gammarus	1
Ca_1	143	GFBM_DN120336_c0_g1::GFBM_DN120336_c0_g1_i2::g.214825::m.214825	SQDIDAAPFK	Gammarus	1
Ca_1	143	GFBM_DN120336_c0_g1::GFBM_DN120336_c0_g1_i2::g.214825::m.214825	GYIASQIQGADKFWK	Gammarus	1
Ca_1	143	GFBM_DN120336_c0_g1::GFBM_DN120336_c0_g1_i2::g.214825::m.214825	CAQDGIVADIK	Gammarus	1
Ca_1	143	GFBM_DN120336_c0_g1::GFBM_DN120336_c0_g1_i2::g.214825::m.214825	QMVIVQAIVNIK	Gammarus	1
Ca_1	143	GFBM_DN120336_c0_g1::GFBM_DN120336_c0_g1_i2::g.214825::m.214825	ECDTMVR	Gammarus	1
Ca_1	143	GFBM_DN120336_c0_g1::GFBM_DN120336_c0_g1_i2::g.214825::m.214825	INDIDTIPIIIAK	Gammarus	1
Ca_1	144	XP_017225522.1	IVEPAYIAVR	Daucus;Brassica	1
Ca_1	144	XP_017225522.1	STFSYCIPSFK	Daucus	1
Ca_1	144	XP_017225522.1	IGPVQPVR	Daucus	1
Ca_1	144	XP_017225522.1	IATDVIPGYTFGCIQK	Daucus	1
Ca_1	144	XP_017225522.1	SSIYYVNIVAIK	Daucus	1
Ca_1	144	XP_017225522.1	GPISIISQTQSIYR	Spinacia;Daucus	2
Ca_1	144	XP_017225522.1	VIFDVPNSK	Daucus	1
Ca_1	144	XP_017230573.1	GPISIISQTQSIYK	Daucus	1
Ca_1	144	XP_017230573.1	TIGCQAPQCK	Daucus;Carpinus	1
Ca_1	144	XP_017230573.1	IVQSAYIPVR	Daucus	1
Ca_1	144	XP_017230573.1	VIFDVPNSR	Vigna;Daucus;Carpinus;Glycine;Gossypium	1
Ca_1	145	GFBM_DN118328_c0_g1::GFBM_DN118328_c0_g1_i1::g.94727::m.94727	VPISDEVDITDGR	Gammarus	1
Ca_1	145	GFBM_DN118328_c0_g1::GFBM_DN118328_c0_g1_i1::g.94727::m.94727	IGVATGNVADEIHTGWNR	Gammarus	1
Ca_1	145	GFBM_DN118328_c0_g1::GFBM_DN118328_c0_g1_i1::g.94727::m.94727	IIDGIHQGFFVNR	Gammarus	1
Ca_1	145	GFBM_DN118328_c0_g1::GFBM_DN118328_c0_g1_i1::g.94727::m.94727	NTDITQPIIINHDQDFSGIR	Gammarus	1
Ca_1	145	GFBM_DN118328_c0_g1::GFBM_DN118328_c0_g1_i1::g.94727::m.94727	QDNTTISNYAR	Gammarus	1
Ca_1	145	GFBM_DN118328_c0_g1::GFBM_DN118328_c0_g1_i1::g.94727::m.94727	FNQNQTSTQMPINEQR	Gammarus	1
Ca_1	145	GFBM_DN118328_c0_g1::GFBM_DN118328_c0_g1_i1::g.94727::m.94727	APIIEGYFSK	Gammarus	1
Ca_1	145	GFBM_DN118328_c0_g1::GFBM_DN118328_c0_g1_i1::g.94727::m.94727	GIDFGTTQSVR	Gammarus	1
Ca_1	146	GFBM_DN105381_c0_g1::GFBM_DN105381_c0_g1_i1::g.55696::m.55696	NGESDYVR	Trinorchestia;Gammarus	1
Ca_1	146	GFBM_DN105381_c0_g1::GFBM_DN105381_c0_g1_i1::g.55696::m.55696	NGIIDESYR	Hyalella;Clostridium;Gammarus	1
Ca_1	146	GFBM_DN105381_c0_g1::GFBM_DN105381_c0_g1_i1::g.55696::m.55696	TIVTVDPNAVIGQR	Gammarus	6
Ca_1	146	KAF2352511.1	NGIIDEYYR	Trinorchestia	1
Ca_1	147	WP_006530856.1	TIDEGMAGDNVGIIIR	Gloeocapsa	1
Ca_1	147	WP_006530856.1	QVGVPNIVVFINK	Gloeocapsa	1
Ca_1	147	WP_006530856.1	KYDEIDAAPEEK	Gloeocapsa	1
Ca_1	147	WP_006530856.1	HYAHVDCPGHADYVK	;Methylobacillus;Ornithinibacillus;Tessaracoccus;Dendrosporobacter;Pseudoroseicyclus;unclassified Cyanobacteria_genus;Candidatus Finniella;Actinomycetospora;Herminiimonas;Taibaiella;Aggregatibacter;Rugosibacter;Natronincola;Anaerofustis;Altibacter;Candidatus Hoaglandella;Zooshikella;unclassified Chroococcales_genus;unclassified Aerophobetes_genus;Prochlorothrix;Sulfuricaulis;Glaciimonas;Brochothrix;Hydrogenoanaerobacterium;Afipia;unclassified Saprospiraceae_genus;Inmirania;Gloeobacter;Candidatus Puniceispirillum;Hylemonella;Solibacillus;Extensimonas;unclassified Arcobacter group_genus;Thiomonas;Ferruginibacter;Ruegeria;Rummeliibacillus;Akkermansia;Desmospora;Parvimonas;Sedimentibacter;unclassified Nostocales_genus;Chryseotalea;Natronohydrobacter;Flavobacterium;unclassified Oxalobacteraceae_genus;Klebsiella;Zymobacter;Belnapia;Mesorhizobium;unclassified Thermodesulfobacteriales_genus;unclassified Pseudomonadales_genus;Methyloglobulus;Pygmaiobacter;Caldalkalibacillus;Candidatus Paracaedibacter;Hevea;unclassified Bradymonadales_genus;Thiolinea;Candidatus Midichloria;Paraburkholderia;Aestuariimicrobium;Labilithrix;Capsella;Tepidicella;Candidatus Riesia;Minwuia;Algibacillus;Roseococcus;Arsenicicoccus;bacterium M00.F.Ca.ET.199.01.1.1_genus;Nelumbo;Ekhidna;Ilyomonas;Succiniclasticum;Pradoshia;Thermincola;Lacrimispora;Faecalicatena;Chimaeribacter;Lyngbya;Neokomagataea;Dorcoceras;Paenisporosarcina;Megasphaera;Nocardioides;Peptacetobacter;Oleiagrimonas;Herbinix;Reichenbachiella;Zhouia;Chelonobacter;Agrobacterium;unclassified Chlamydiae_genus;Oryza;Stappia;Brachybacterium;Baekduia;Luteibacter;Marisediminitalea;Fervidicola;unclassified Eubacteriaceae_genus;Aureitalea;Anditalea;unclassified Francisellaceae_genus;Pseudopropionibacterium;Ensete;Murdochiella;bacterium 1xD8-6_genus;Thalassocella;unclassified Thermoanaerobaculia_genus;bacterium BMS3Abin03_genus;Pectinatus;Falsochrobactrum;bacterium TMED181_genus;Herrania;Planktothricoides;Thiohalorhabdus;Aliiglaciecola;Thiorhodococcus;Oligotropha;Desulfofarcimen;Arachidicoccus;Gemmiger;Mucilaginibacter;Aliifodinibius;'Candidatus Kapabacteria' thiocyanatum_genus;Hahella;Cysteiniphilum;Chitiniphilus;Mesonia;Spirosoma;Eilatimonas;Phoenix;Kingella;Oricola;Dankookia;Cellulophaga;Paraurantiacibacter;Rubrimonas;Nitrospira;Jeotgalicoccus;Frateuria;Stenotrophomonas;Turicimonas;Yokenella;Candidatus Raymondbacteria bacterium RIFOXYC2_FULL_50_21_genus;Hydrotalea;Natronoflexus;Dialister;Melioribacter;Catabacter;Fodinicurvata;Moorella;Crenothrix;Anaeroplasma;Chroococcidiopsis;unclassified Ignavibacteria_genus;Eudoraea;Ferrovum;Microcoleus;Pseudofrancisella;Hespellia;Flaviaesturariibacter;Thermosynechococcus;Amphritea;Budvicia;Fonticula;Candidatus Regiella;Lipotes;Ricinus;Oblitimonas;Helcococcus;Candidatus Gastranaerophilales bacterium HUM_16_genus;bacterium 1xD42-87_genus;Loktanella;secondary endosymbiont of Ctenarytaina eucalypti_genus;bacterium A37T11_genus;Franconibacter;Flaviramulus;unclassified Ignavibacteriales_genus;Caldanaerobius;Roseivivax;Paludibacter;Polymorphobacter;Salinivibrio;Alistipes;Kordia;Aphanothece;Moellerella;Candidatus Cardinium;Ananas;Halopeptonella;Permianibacter;Flavisolibacter;Maledivibacter;Catenibacterium;Solirubrobacter;Catenovulum;Dasania;Aeromicrobium;Anaerovirgula;Niameybacter;Marivirga;SAR202 cluster_genus;Senegalia;Radiobacillus;unclassified Chromatiales_genus;bacterium HR09_genus;Panicum;Candidatus Entotheonella;Spatholobus;Pseudovibrio;bacterium M00.F.Ca.ET.229.01.1.1_genus;Paraferrimonas;Pseudoxanthomonas;Niabella;Musa;Glaciecola;Cicer;Denitrovibrio;Pontibacter;Marinobacter;Roseospira;Roseobacter;bacterium 1XD42-44_genus;Woeseia;Tenacibaculum;Methylophilus;Bathymodiolus heckerae thiotrophic gill symbiont_genus;Raineya;Litorimicrobium;Thalassotalea;Euhalothece;Caviibacter;Pseudobacter;Rhodoblastus;Marixanthomonas;Psychrobacter;Tatlockia;Nosocomiicoccus;Reyranella;Aliarcobacter;Rhodopila;Geomonas (Geobacteraceae);Thaumasiovibrio;Thiovulum;Flexibacter;Thermophagus;Gudongella;Geitlerinema;Hydrogenimonas;Elstera;Campylobacter;Synechocystis;Marinilabilia;Natranaerovirga;Rubrobacter;Draconibacterium;endosymbiont of Lamellibrachia luymesi_genus;Bartonella;Actinorugispora;Filobacillus;Variibacter;Acidibacillus;Gilvimarinus;Candidatus Tachikawaea;Pseudohoeflea;Treponema;Abyssicoccus;Fastidiosipila;Fervidicella;Salinimonas;Candidatus Rhabdochlamydia;Phytophthora;Robiginitalea;Wohlfahrtiimonas;Limimonas;Actinokineospora;Lutibaculum;Ferrovibrio;unclassified Legionellales_genus;Rhodothermus;Rhodovibrio;Shewanella;unclassified Sphingobacteriales_genus;Provencibacterium;Roseomonas;Rhodobacter;Oceanicoccus;Malonomonas;Estrella;Muribacter;Caprobacter;Humitalea;Nisaea;unclassified Coriobacteriia_genus;Chakrabartia;Lichenibacterium;Oleibacter;Candidatus Magnetobacterium;Carboxylicivirga;Garciella;Formivibrio;Terasakiella;Psychrobacillus;Notoacmeibacter;Pseudarcicella;bacterium AM6_genus;Microchloropsis;unclassified Burkholderiaceae_genus;Propioniferax;Candidatus Glomeribacter;Cloacibacterium;Muricauda;Dethiobacter;Cucurbita;Candidatus Wallbacteria bacterium HGW-Wallbacteria-1_genus;Marinimicrobium;Roseitalea;Monaibacterium;Solobacterium;unclassified Nitrospinae_genus;Methanosarcina;Caloramator;Zavarzinia;Aliidiomarina;Acidihalobacter;Leminorella;Hartmannibacter;unclassified Cryomorphaceae_genus;Pelagibaculum;Cardiobacterium;Mixta;Roseicitreum;Leisingera;Ndongobacter;bacterium M00.F.Ca.ET.191.01.1.1_genus;Branchiibius;Sapientia;Candidatus Micropelagos;Pseudobutyrivibrio;Subsaximicrobium;Hugenholtzia;Anaerobranca;Pseudodonghicola;Acetohalobium;Nodularia;Hydromonas;Oceanicella;Methyloterricola;Amylibacter;Pseudoflavitalea;Solimicrobium;unclassified Cellvibrionales_genus;Mameliella;Cynara;Geomicrobium;Ancylobacter;Saccharophagus;Balneola;Hephaestia;Chitinilyticum;Verminephrobacter;Intestinibacter;Sinomicrobium;Catellicoccus;Aquincola;Hapalosiphon;unclassified Halomonadaceae_genus;Zhongshania;Atlantibacter;Staphylococcus;Falsibacillus;Macromonas;unclassified Nocardiopsaceae_genus;Oleomonas;Salinibacillus;Lunatimonas;unclassified Myxococcaceae_genus;Neochlamydia;Parasedimentitalea;Eisenibacter;Leptospirillum;Candidatus Arthromitus;Parapedobacter;Neomegalonema;bacterium 1XD42-54_genus;Pontibaca;Helicobacter;Thermostaphylospora;Ipomoea;Pelagovum;Candidatus Dichloromethanomonas;Ramlibacter;Candidatus Gastranaerophilales bacterium HUM_18_genus;Vibrio;Hydrogenovibrio;Paenimaribius;Dichelobacter;Aquisalibacillus;unclassified Thermoanaerobacteraceae_genus;unclassified Alphaproteobacteria_genus;Thalassospira;Candidatus Sulcia;Aureococcus;Bibersteinia;Chlamydomonas;Tabrizicola;Brassica;Arenimonas;Massilimaliae;Lachnotalea;Aeribacillus;Terracoccus;Jejuia;Tepidiphilus;Fusibacter;Nocardia;Rouxiella;Pseudolabrys;Rhodanobacter;unclassified Halothiobacillaceae_genus;Marvinbryantia;unclassified Hungateiclostridiaceae_genus;Burkholderia;Confluentibacter;Tropicimonas;Macrococcus;Myroides;Urinicoccus;Verticiella;Soonwooa;Saccharospirillum;Parahaliea;Sphaerotilus;Brevundimonas;Tistlia;unclassified Aminicenantes_genus;Mycetohabitans;Bathycoccus;Nitritalea;Alkalicaulis;Allisonella;Piscibacillus;Rhodopseudomonas;Nubsella;Peptostreptococcaceae incertae sedis_genus;Sarcina;Halpernia;unclassified Nitrosomonadales_genus;Proteiniclasticum;Cycloclasticus;Methyloferula;Propionispora;Micavibrio;Parashewanella;Fonticella;Hwanghaeicola;Thioalbus;unclassified Rickettsiales_genus;Sulfobacillus;Persicobacter;Harryflintia;Methylomonas;Olea;Candidatus Muproteobacteria bacterium RBG_16_60_9_genus;unclassified Chthoniobacterales_genus;Chitinolyticbacter;Mongoliibacter;Psychrilyobacter;Asaccharospora;Lonepinella;Zostera;unclassified Desulfuromonadales_genus;Actibacterium;Prochlorococcus;Halotalea;Marinilactibacillus;Planifilum;Yimella;Petroclostridium;Donghicola;Ectothiorhodosinus;unclassified Acidimicrobiales_genus;Pelistega;Reinekea;Candidatus Rubidus;Desulfotomaculum;Mangrovitalea;Fulvimonas;Tateyamaria;Inordinaticella;Neobacillus;Christensenella;Filifactor;bacterium 1XD8-92_genus;Halonatronum;Maribellus;Candidatus Peribacter;Terrabacter;Parasponia;Neptunomonas;Bathymodiolus brooksi thiotrophic gill symbiont_genus;Faecalibaculum;Desertihabitans;Thermoflavifilum;Juglans;Candidatus Galacturonibacter;Cerasibacillus;Candidatus Marithrix;bacterium M00.F.Ca.ET.230.01.1.1_genus;unclassified Thiotrichales_genus;Longimonas;Confluentimicrobium;Planktothrix;Moorea;Lasius;Hydrobacter;Crinalium;Methylotenera;Azonexus;Pontibacillus;Edaphobacillus;Arabidopsis;Parageobacillus;Roseibium;Roseovarius;Gemmatimonas;Ochrovirga;Candidatus Kinetoplastibacterium;Fusobacterium;Methylovorus;Rhizobacter;Gramella;Baia;Ziziphus;Crassaminicella;Anaerobacterium;Variovorax;bacterium D16-51_genus;Profundibacter;Enterovirga;Pseudogracilibacillus;Xenococcus;Alkalibacterium;unclassified Verrucomicrobiaceae_genus;unclassified Moraxellaceae_genus;Aggregicoccus;Schwartzia;Citreimonas;Volucribacter;Aquiflexum;Acetoanaerobium;Asticcacaulis;Gibbsiella;Acholeplasma;Pseudoramibacter;Pseudolysobacter;Acidiphilium;unclassified Nitrospira_genus;Methylotetracoccus;Avrilella;Candidatus Margulisbacteria bacterium GWF2_35_9_genus;Flammeovirga;Aestuariivita;Fenollaria;Shuttleworthia;Thiolapillus;Ghiorsea;Natranaerobius;Thermoanaerosceptrum;Orenia;Stenomitos;Limnohabitans;Swingsia;Caldicellulosiruptor;Roseimicrobium;Candidatus Borkfalkia;Nostoc;Laceyella;Joostella;Candidatus Phaeomarinobacter;Phormidesmis;Striga;Aureibacillus;Virgibacillus;bacterium A52C2_genus;Mobilicoccus;Butyricimonas;Candidatus Thioglobus;Faecalibacterium;Abyssibacter;Croceivirga;Desnuesiella;Candidatus Dadabacteria bacterium CSP1-2_genus;unclassified Vibrionales_genus;Metabacillus;Cocleimonas;Branchiostoma;Thiohalocapsa;Petrocella;Pandoraea;Croceitalea;Phaseolibacter;unclassified Pelagibacteraceae_genus;Providencia;Thiofilum;unclassified Thiotrichaceae_genus;Candidatus Aquarickettsia;unclassified Pseudomonadaceae_genus;Zobellella;Urechidicola;Terasakiispira;Filibacter;Thioploca;Anoxybacillus;Haliscomenobacter;Oceanibaculum;Neiella;Glaesserella;Achromobacter;Bizionia;Dethiosulfatibacter;Hazenella;Ahniella;Kushneria;Pluralibacter;Alkalibacillus;Saliniradius;Merdimonas;Sporocytophaga;Breznakia;Candidatus Scalindua;unclassified Rhodobacteraceae_genus;Spirulina;Pontivivens;Dokdonia;Aestuariispira;Thermoanaerobacterium;Marinobacterium;Alishewanella;unclassified Cyclobacteriaceae_genus;Olivibacter;Caballeronia;Owenweeksia;Fluoribacter;Pseudaestuariivita;Lebetimonas;Sulfuricella;Marivivens;Massilioclostridium;Boseongicola;Epulopiscium;unclassified Xanthomonadales_genus;Kroppenstedtia;Polaromonas;Simiduia;Alkalilimnicola;Pusillimonas;Frisingicoccus;Eubacterium;Succinatimonas;Aegilops;bacterium F083_genus;Cucumibacter;Oceanihabitans;Metasolibacillus;unclassified Euryarchaeota_genus;Pseudoleptotrichia;Parafilimonas;Acidipropionibacterium;Ancylomarina;Perlucidibaca;Scopulibacillus;Salmonella;Allobacillus;Bdellovibrio;Candidatus Cytomitobacter;Tepidibacillus;Leekyejoonella;Ulvibacterium;bacterium BMS3Bbin13_genus;Oryzisolibacter;Naumannella;Arenitalea;unclassified Rhodothermaceae_genus;Ichthyobacterium;Mogibacterium;Bordetella;unclassified Dehalococcoidia_genus;Dendrobium;Chlorella;unclassified Sphingomonadaceae_genus;Asinibacterium;Alteraurantiacibacter;Wenyingzhuangia;Gracilibacillus;Desulfuromonas;Trichococcus;Marinibacterium;Aneurinibacillus;Flavilitoribacter;Pseudorhodoferax;unclassified Candidatus Margulisbacteria_genus;Candidatus Vecturithrix;Sulfurospirillum;Alysiella;Defluviitalea;Turicibacter;Trebouxia;Testudinibacter;Anaerocolumna;OMG group_genus;Lysinibacillus;Nitrincola;Acidimangrovimonas;Hansschlegelia;Solanum;Aquabacterium;Congregibacter;Candidatus Methylospira;Marchantia;Phycisphaera;Runella;Butyricicoccus;Austwickia;Oxobacter;Salinibius;Maribius;Lachnoanaerobaculum;Raoultella;Geothermobacter;Oceaniglobus;Bulleidia;Tepidamorphus;Acuticoccus;Sedimentisphaera;Marinirhabdus;Lampropedia;Nevskia;Flavimaricola;Rhodovastum;Plasticicumulans;bacterium 0.1xD8-82_genus;Robbsia;Arthrospira;Salicibibacter;Thermosinus;Trabulsiella;Dichanthelium;Thermithiobacillus;Anaerostipes;Salinarimonas;Bacteroides;Serinicoccus;unclassified Flavobacteriales_genus;Sinobaca;Halovibrio;Pleionea;Streptococcus;Oceanobacter;Ruminococcaceae incertae sedis_genus;Pseudoflavonifractor;Yersinia;Parabacteroides;Schnuerera;Consotaella;Commensalibacter;Anaeroarcus;Neorhizobium;Candidatus Eisenbacteria bacterium_genus;Fulvimarina;Thermoactinomyces;Starkeya;Histophilus;Allosalinactinospora;Candidatus Accumulibacter;Rhodococcus;Sulfurisoma;Inediibacterium;Gossypium;unclassified Acidobacteria_genus;Coxiella;Gemmatirosa;Microchaete;Thioflavicoccus;Segetibacter;Myxococcus;Psychroserpens;Hasllibacter;Zunongwangia;Rhizorhabdus;Vulcaniibacterium;Aestuariivirga;Porticoccus;unclassified Piscirickettsiaceae_genus;Salinibacter;Miniphocibacter;unclassified Enterobacterales_genus;Agaribacterium;Corchorus;Cesiribacter;Mahella;Diaphorobacter;Pricia;Pigmentiphaga;Solirubrum;Conexibacter;Thermaerobacter;bacterium M00.F.Ca.ET.180.01.1.1_genus;Spirochaeta;Thermoanaerobacter;Marininema;Lentisphaera;Putridiphycobacter;Anaeromyxobacter;Melaminivora;Robiginitomaculum;Phaseolus;Algoriphagus;Vallitalea;Andreprevotia;Albugo;Paludifilum;Sulfuriflexus;bacterium 1XD21-70_genus;Candidatus Atelocyanobacterium;Paraprevotella;Thermobrachium;Cyanosarcina;Geobacter;Galbibacter;Candidatus Hodgkinia;Shinella;Sulfuricurvum;Flavihumibacter;Imperialibacter;Syzygium;Amphibacillus;Sediminimonas;Desulfuribacillus;Pistacia;Ruminobacter;Wolinella;bacterium M00.F.Ca.ET.157.01.1.1_genus;Kiloniella;Tranquillimonas;Sunxiuqinia;Ottowia;bacterium M00.F.Ca.ET.155.01.1.1_genus;Malus;Inhella;Phocaeicola;Kerstersia;Parachlamydia;Negadavirga;Ewingella;Pararhodospirillum;Cystobacter;Propionispira;Thermosediminibacter;Methylosarcina;Marinosulfonomonas;unclassified Peptostreptococcaceae_genus;Riemerella;Ephemeroptericola;Punica;Thermoflavimicrobium;Thiobacillus;Indibacter;Tarenaya;Biomaibacter;Bariatricus;Mesoplasma;unclassified Rhodocyclales_genus;Methylohalobius;Laribacter;Salix;Salinibacterium;unclassified Betaproteobacteria_genus;Pelobacter;Sedimenticola;Selenomonas;Rhodohalobacter;Lentibacter;Abditibacterium;Candidatus Gastranaerophilales bacterium HUM_13_genus;Paraphotobacterium;unclassified Candidatus Hydrogenedentes_genus;Botryobacter;Candidatus Nesciobacter;Celerinatantimonas;Roseivirga;unclassified Paenibacillaceae_genus;unclassified Solirubrobacterales_genus;Antarctobacter;Methylomicrobium;Nonlabens;Mastigocladopsis;Halolactibacillus;Hydrogenophaga;Fontibacillus;Thiothrix;bacterium D16-50_genus;Gracilibacter;Thiomicrorhabdus;Pasteurellaceae incertae sedis_genus;unclassified Muribaculaceae_genus;Stakelama;Winogradskyella;Acetanaerobacterium;Marihabitans;Melghiribacillus;Steroidobacter;Marinospirillum;Seleniivibrio;Oceanospirillum;Dickeya;Ammonifex;Calderihabitans;Rubidibacter;Chitinophaga;Stenoxybacter;Glycomyces;Chlamydia;Pseudohongiella;Candidatus Fukatsuia;Leptothrix;Eumeta;Nitratifractor;unclassified Zetaproteobacteria_genus;Daejeonella;Marinicauda;Eoetvoesia;Thalassobacillus;Limnoraphis;Zobellia;Filomicrobium;Thiorhodovibrio;Prolixibacter;Anaerofilum;unclassified Clostridiales_genus;Cyclobacterium;Maritimibacter;Aerococcus;Candidatus Babela;Roseburia;Catalinimonas;unclassified Oceanospirillaceae_genus;Halomonas;Hellea;Terribacillus;Bisgaardia;Tindallia;unclassified Alicyclobacillaceae_genus;Nigerium;Azoarcus;Candidatus Phycorickettsia;Actinocorallia;Gracilimonas;Aeromonas;Ignatzschineria;Sediminitomix;Haloimpatiens;Fournierella;Rickettsiella;unclassified Caulobacterales_genus;Mycoplana;Mesoflavibacter;Luteococcus;Flexithrix;Litoribacter;Candidatus Ozemobacter;Sulfuritortus;Peribacillus;Enterocloster;unclassified Rhodospirillales_genus;Pseudoruegeria;Kytococcus;Desulfohalotomaculum;Fannyhessea;Gulbenkiania;Caldisalinibacter;Serpentinomonas;Halarcobacter;Anaerosacchariphilus;Bifidobacterium;Algoriella;Frankia;Haloplasma;Qipengyuania;Glycine;Puniceibacterium;Cereibacter;Lentilactobacillus;unclassified Hapalosiphonaceae_genus;unclassified Acidithiobacillales_genus;Cafeteria;Coprobacter;Caloranaerobacter;Arundinibacter;Filimonas;Cecembia;Empedobacter;bacterium C-53_genus;Methylosinus;Ornithobacterium;Rhodoplanes;unclassified Cytophagia_genus;Chondrus;Oryzihumus;Arcobacter;Formosa;Arcicella;Phocoenobacter;Paenibacillus;Rhodothalassium;unclassified Listeriaceae_genus;Halanaerobium;Xenorhabdus;Gelidibacter;unclassified Cytophagaceae_genus;Nocardiopsis;Vulgatibacter;Archangium;Fastidiosibacter;Magnetospirillum;Pseudoalteromonas;Sphaerospermopsis;Chelatococcus;Nitrosomonas;unclassified Candidatus Brocadiaceae_genus;Trinickia;Veillonella;Rippkaea;Aquaspirillum;Novosphingopyxis;Anaerosphaera;Desulfonispora;Victivallis;unclassified Verrucomicrobia subdivision 3_genus;Alkalispirochaeta;Pedosphaera;Desulfurispirillum;Phaeodactylibacter;Knoellia;Acetonema;Zeaxanthinibacter;Rivicola;Mumia;Novosphingobium;Salirhabdus;unclassified Tissierellia_genus;Microvirgula;bacterium M00.F.Ca.ET.141.01.1.1_genus;Robertkochia;unclassified Synechococcales_genus;Finegoldia;Thermicanus;Candidatus Mikella;Propionicicella;Fluviibacterium;Candidatus Lambdaproteobacteria bacterium RIFOXYC1_FULL_56_13_genus;Streptobacillus;Ruminiclostridium;Klebsormidium;Cricetibacter;Candidatus Thiosymbion;Thraustotheca;Carnimonas;Flagellimonas;Lactonifactor;Desertiactinospora;Luteibaculum;Tatumella;bacterium 1XD42-8_genus;unclassified Peptococcaceae_genus;Saprolegnia;Lachnoclostridium;unclassified Beijerinckiaceae_genus;Sulfuritalea;Candidatus Methyloumidiphilus;Gilvibacter;Quercus;Limnobaculum;Oceanibium;Tahibacter;Candidatus Xiphinematobacter;Luteitalea;synthetic construct_genus;Desulfitobacterium;Saezia;Pisum;Ulvibacter;unclassified Marinilabiliales_genus;Calditerricola;Oceanicaulis;endosymbiont of Galathealinum brachiosum_genus;unclassified Rhizobiales_genus;Syntrophobotulus;Volvox;Pseudochrobactrum;unclassified Methylothermaceae_genus;Bacillus;Cajanus;Tetzosporium;Fundicoccus;Beta;Achromatium;Desulfosporosinus;bacterium DOLZORAL124_64_63_genus;Amantichitinum;Terrimonas;mealybug secondary endosymbionts_genus;Pantoea;Paracandidimonas;Sphingopyxis;Piscirickettsia;Phycicoccus;PS1 clade bacterium_genus;Blattabacterium;Candidatus Soleaferrea;Azotobacter;Agarilytica;Bradyrhizobium;Siansivirga;bacterium 1XD8-76_genus;Abrus;Succinivibrio;Exilibacterium;Nitratireductor;bacterium BMS3Bbin11_genus;Halalkalibacillus;Anabaena;Pseudobacteroides;Acidocella;Wolbachia;Candidatus Aureabacteria bacterium SURF_26_genus;Anaerophaga;Pisciglobus;Sphingorhabdus;Aquirufa;Achlya;thiotrophic endosymbiont of Bathymodiolus puteoserpentis (Logatchev)_genus;Sulfurivermis;Hungateiclostridium;Candidatus Amulumruptor;Chondrocystis;Plasmopara;Paraoceanicella;Thermolongibacillus;Sphingobacterium;Prolinoborus;Oceanobacillus;unclassified Phycisphaerales_genus;Chara;Hordeum;Aliivibrio;Gallaecimonas;Terrilactibacillus;Aphanomyces;Carboxydothermus;Acidithiobacillus;Candidatus Phycosocius;Corynebacterium;Castellaniella;Pisolithus;Aurantimonas;Thermoflexibacter;Pelagimonas;Aliihoeflea;Nyssa;Chroogloeocystis;Photorhabdus;Acidovorax;Acetitomaculum;Thermobifida;Ethanoligenens;Hydrocarboniphaga;bacterium HR33_genus;Ostreococcus;Marinicaulis;Rubrivirga;Murinocardiopsis;Granulosicoccus;Sporomusa;Aquilegia;Motilimonas;Microvirga;Culicoidibacter;Flexistipes;Tychonema;Saccharibacter;Rudanella;bacterium YEK0313_genus;Streptomyces;Extibacter;Herbidospora;Bacteriovorax;Solemya pervernicosa gill symbiont_genus;Phragmitibacter;Phaeospirillum;Myxosarcina;endosymbiont of Seepiophila jonesi_genus;Mediterraneibacter;Zymomonas;Artemisia;Lacticigenium;unclassified Methylocystaceae_genus;Hanstruepera;Asaia;Flavipsychrobacter;Trichormus;unclassified Rhodospirillaceae_genus;Centipeda;Acetivibrio;Rodentibacter;Culturomica;unclassified Myxococcales_genus;Thiomicrospira;Maricaulis;Caedibacter;Candidatus Jettenia;Hafnia;Pseudoclostridium;Piscicoccus;Pseudorivibacter;Vaginella;Caviibacterium;Gayadomonas;Zhaonella;unclassified Cytophagales_genus;Gemmobacter;Candidatus Hamiltonella;Mesocricetibacter;unclassified Gallionellaceae_genus;Algibacter;Alginatibacterium;Bombella;Belliella;Mangrovimonas;Cyanobium;Brevilactibacter;Thiocapsa;Paracraurococcus;Changchengzhania;Ponticaulis;Manihot;Leucothrix;unclassified Candidatus Latescibacteria_genus;Candidatus Gastranaerophilales bacterium HUM_20_genus;bacterium M00.F.Ca.ET.159.01.1.1_genus;Alicyclobacillus;Chania;Sinorhizobium;Desulfitibacter;Avibacterium;Longirhabdus;Edwardsiella;Williamwhitmania;Anabaenopsis;Denitrobacterium;Fangia;Hirschia;Levyella;unclassified Rhizobiaceae_genus;Trichodesmium;Aquitalea;Paenalcaligenes;Phreatobacter;Imtechella;Triticum;Chlorogloeopsis;Massilibacterium;Aulosira;Halothiobacillus;Paraclostridium;unclassified Chromatiaceae_genus;Sulfurovum;Carpinus;Mongoliimonas;unclassified Ignavibacteriaceae_genus;Candidatus Brocadia;Methylobrevis;Halobacillus;Candidatus Frackibacter;Brevifollis;Deefgea;Halothermothrix;Youhaiella;Enterorhabdus;Cuneatibacter;Tamilnaduibacter;Candidatus Berkiella;Rosa;Nissabacter;Bernardetia;Dechloromonas;Indioceanicola;Fibrobacter;Ketogulonicigenium;Ectocarpus;Bigelowiella;Fluviicola;Lujinxingia;Candidatus Pelagibacter;Anaerolactibacter;unclassified Bacillaceae_genus;Aminicella;Jannaschia;Aerosticca;Caldibacillus;Anseongella;Methylovulum;Calidifontibacter;Brevirhabdus;Parasutterella;Litoreibacter;Rhodovarius;Brachypodium;Dongia;Rhodocyclus;Pseudonocardia;Lapillicoccus;Citrobacter;Acutalibacter;Salipaludibacillus;Thermoactinospora;Synchytrium;Rhodomicrobium;Tuberibacillus;unclassified Archaea_genus;Lutispora;Candidatus Lambdaproteobacteria bacterium RIFOXYD2_FULL_56_26_genus;Amedibacillus;unclassified Anaerolineaceae_genus;Arthrobacter;unclassified Erwiniaceae_genus;Waddlia;Oceanivirga;Ferriphaselus;Candidatus Symbiobacter;Xanthomarina;Nitrospirillum;Enteroscipio;Flavicella;Cephalotus;unclassified Sorangiineae_genus;Halobacteroides;unclassified Methylophilaceae_genus;Hydrogenophilus;unclassified Proteobacteria_genus;Obesumbacterium;Ohtaekwangia;Polaribacter;Citromicrobium;Desemzia;Cruoricaptor;Trifolium;Candidatus Contendobacter;unclassified Thiobacillaceae_genus;Labrys;Teredinibacter;Metallibacterium;Capnocytophaga;Morus;Phormidium;Calidifontibacillus;Genlisea;Johnsonella;unclassified Candidatus Melainabacteria_genus;Cryptobacterium;Rhodovulum;Marinomonas;Planococcus;Flavivirga;Nodosilinea;Chishuiella;Okeania;Thermobispora;Wasmannia;Ketobacter;Cochleicola;Anaerosalibacter;Tardiphaga;Globicatella;SAR324 cluster_genus;Physcomitrium;Bergeyella;Salinisphaera;unclassified Bacteroidia_genus;Richelia;Eikenella;Fluviicoccus;Apibacter;Thiopseudomonas;Rubricoccus;Antarcticibacterium;Massilistercora;Rhabdaerophilum;Aquimarina;Candidatus Symbiothrix;Azohydromonas;Georhizobium;Microscilla;Acetobacteroides;unclassified Flavobacteriaceae_genus;bacterium M00.F.Ca.ET.227.01.1.1_genus;Siccibacter;unclassified Oscillatoriales_genus;Cylindrospermum;Sesamum;Muricomes;Raphidiopsis;Echinicola;Methyloprofundus;Elysia;Entomoplasma;Methylocaldum;Gallionella;Pseudogulbenkiania;Paramuribaculum;Candidatus Acidulodesulfobacterium;Aliishimia;Sutterella;Derxia;Siphonobacter;Mycena;Pannonibacter;Undibacterium;Cellvibrio;Noviherbaspirillum;Metalysinibacillus;Hathewaya;Nautilia;Oleiphilus;Rahnella;Planomonospora;Aromatoleum;Ureibacillus;Vulcanibacillus;unclassified Gemmatimonadetes_genus;Oharaeibacter;Trebonia;Alicycliphilus;Sphingomonas;Prunus;Numidum;Rhodobium;Limnochorda;Candidatus Raymondbacteria bacterium RIFOXYD12_FULL_49_13_genus;Streptomonospora;Mariniradius;bacterium D16-54_genus;Mariniflexile;Picea;Psychrosphaera;Granulicatella;Moritella;Criblamydia;Cognatiyoonia;Kaistia;Xanthobacter;Pelagirhabdus;Arachis;unclassified Spongiibacteraceae_genus;Thalassobaculum;unclassified Xanthomonadaceae_genus;Pythium;Roseicella;Cylindrospermopsis;Marinactinospora;Lactobacillus;Frischella;Necropsobacter;Alkalimonas;unclassified Bacteroidetes/Chlorobi group_genus;Caldicoprobacter;Rhizobium;Denitrobaculum;unclassified Chitinophagaceae_genus;Cosenzaea;Aquicoccus;unclassified Porphyromonadaceae_genus;Limimaricola;Ornithinimicrobium;Gorillibacterium;Thermoclostridium;Entomomonas;Microtetraspora;Staphylospora;Abiotrophia;Nicoletella;Halothece;Angomonas;unclassified Campylobacterales_genus;Candidatus Lambdaproteobacteria bacterium RIFOXYD2_FULL_50_16_genus;Hyphomonas;Calothrix;Candidatus Endolissoclinum;Effusibacillus;Chryseobacterium;Breznakibacter;Alteribacillus;Thiohalobacter;Gloeomargarita;Halobacteriovorax;Methylocystis;Delftia;Fibrisoma;Aquamicrobium;Anoxybacter;Salibacterium;Auxenochlorella;Chrysosporum;Sideroxydans;Niveispirillum;Nitrosovibrio;Propionicimonas;Aliterella;Falsigemmobacter;Actinomadura;Micractinium;Erythrobacter;unclassified Hyphomonadaceae_genus;Pareuzebyella;Dokdonella;Kribbia;Candidatus Margulisbacteria bacterium GWD2_39_127_genus;Aliiroseovarius;Candidatus Gullanella;Sagittula;Rubritalea;Leadbetterella;Roseicyclus;Pseudoarcobacter;Pararhizobium;Vollenhovia;Porphyra;Proteiniphilum;Sinirhodobacter;Merismopedia;Faecalicoccus;unclassified Flammeovirgaceae_genus;Exiguobacterium;Pelagibacterium;Handroanthus;Luminiphilus;Fodinibius;Cetia;Amborella;Roseibacterium;Crocinitomix;Maliponia;Thioflexothrix;Paraglaciecola;Polymorphum;Parolsenella;unclassified Candidatus Dependentiae_genus;Zhengella;Candidatus Methylopumilus;Alkalitalea;Jeotgalibaca;Afifella;Acinetobacter;Aquimixticola;Calditerrivibrio;Lacinutrix;Ilyobacter;Blastocystis;Crenobacter;unclassified Vibrionaceae_genus;Alcaligenes;Pseudanabaena;Roseinatronobacter;bacterium D16-56_genus;Dermacoccus;Kangiella;Arenibacter;Desertifilum;Rivibacter;Dichotomicrobium;Dakarella;Parasphingorhabdus;Lishizhenia;Solemya velesiana gill symbiont_genus;Xanthomonadaceae incertae sedis_genus;Arenicella;Lucifera;Microbispora;Eisenbergiella;unclassified Alcaligenaceae_genus;Lachnospira;Erwinia;Denitratisoma;Beijerinckia;Arsenicibacter;Tritonibacter;Lentibacillus;Nereida;Tetrasphaera;Microbulbifer;Olsenella;Humibacillus;Hypnocyclicus;Poseidonibacter;Phoenicibacter;Polycyclovorans;Setaria;unclassified Methylococcales_genus;Motiliproteus;Limnobacter;bacterium endosymbiont of Escarpia laminata_genus;Fischerella;Pseudacidovorax;Patulibacter;Lactuca;Pueribacillus;Pistricoccus;Inquilinus;unclassified Clostridiaceae_genus;unclassified Planctomycetes_genus;Intrasporangium;Nitrococcus;Ellagibacter;Agitococcus;Siculibacillus;Kallotenue;Saccharibacillus;Deminuibacter;Carideicomes;Sinosporangium;Pelotomaculum;Barnesiella;Actinidia;Segeticoccus;Magnetospira;Proteus;unclassified Sphingomonadales_genus;Schleiferia;Roseisalinus;Fulvivirga;Cedecea;Vicingus;Aurantibacter;Microcystis;Conservatibacter;Rhodospira;Edaphovirga;Ideonella;Thermonema;Simkania;Clostridium;Saprospira;Acidibrevibacterium;Massilicoli;unclassified Microbacteriaceae_genus;Acaryochloris;Pelagivirga;Cuspidothrix;Dendroctonus;Candidatus Nucleicultrix;unclassified Armatimonadetes_genus;Moraxella;Rhodophyticola;Spiroplasma;Butyrivibrio;Pararheinheimera;Hydrococcus;Chloropicon;unclassified Verrucomicrobiae_genus;Prosthecobacter;Thioalkalivibrio;Leptonema;Zea;Lactimicrobium;Stanieria;Oryzomicrobium;unclassified Coxiellaceae_genus;Croceibacterium;Polynucleobacter;unclassified Rhodocyclaceae_genus;Candidatus Tenderia;unclassified Candidatus Gracilibacteria_genus;Advenella;Geopsychrobacter;bacterium M00.F.Ca.ET.163.01.1.1_genus;Cohaesibacter;Tepidibacter;Thiorhodospira;Simonsiella;Tepidicaulis;Clostridioides;Candidatus Raymondbacteria bacterium RifOxyB12_full_50_8_genus;Aureimonas;Aquibacillus;Orrella;unclassified Erysipelotrichaceae_genus;Kurthia;Bhargavaea;Xylophilus;Lachnobacterium;Salinispira;Pararhodobacter;Cytobacillus;Ignavibacterium;Negativibacillus;Eucalyptus;Terrisporobacter;Kandeliimicrobium;Salinicola;unclassified Epsilonproteobacteria_genus;Nonomuraea;Magnetovibrio;Micromonas;Gordonibacter;Chitinispirillum;Youngiibacter;environmental samples_genus;Aminobacter;Shimia;Ligilactobacillus;Candidatus Protochlamydia;unclassified Firmicutes sensu stricto_genus;Mycoplasma;Kordiimonas;Rubritepida;Alkalinema;Gilliamella;Alteriqipengyuania;Aureibaculum;Leeuwenhoekiella;Pseudobacteriovorax;Defluviimonas;Seinonella;Ensifer;Citreicella;Elaeis;Thiogranum;Theobroma;Caenispirillum;Cohnella;Calorimonas;Dehalobacterium;Methylomagnum;Helianthus;Stenotrophobium;Histidinibacterium;Proteocatella;Gillisia;unclassified Ectothiorhodospiraceae_genus;Novibacillus;unclassified Ruminococcaceae_genus;Pustulibacterium;bacterium D16-63_genus;Acidaminobacter;Arsukibacterium;Stigmatella;Thermotalea;Anaerotignum;Thioclava;Serratia;Parasaccharibacter;Epilithonimonas;Methyloversatilis;Rivularia;Aptenodytes;Elioraea;Aestuariisphingobium;Vulcanococcus;Microlunatus;Gracilariopsis;Candidatus Raymondbacteria bacterium RIFOXYB2_FULL_49_35_genus;Neosynechococcus;Oceaniradius;Strigomonas;unclassified Crocinitomicaceae_genus;Lentimicrobium;Thalassorhabdomicrobium;Domibacillus;Alkaliphilus;Spinacia;Gonium;Methylorubrum;Candidatus Walczuchella;Propionivibrio;Haliea;Lysobacter;Gloeocapsa;Phaeobacter;Oceanicola;Paucisalibacillus;Aquipluma;Tenuibacillus;unclassified Bacteroidales_genus;Intestinibacillus;Nitrobacter;Brumimicrobium;Grimontella;Alkalibacter;Alkalicoccus;Macellibacteroides;Gallibacterium;Drancourtella;Candidatus Hepatobacter;Pseudopedobacter;Methylocapsa;Melittangium;Pseudofulvimonas;Bermanella;Faecalitalea;Pseudorhodoplanes;Tepidimicrobium;Kaistella;Rhodospirillum;Thalassiosira;bacterium D16-59_genus;Rheinheimera;Muriicola;Ancylostoma;Hyunsoonleella;Albidovulum;Altererythrobacter;bacterium_genus;Prosopis;Pseudospirillum;Ascidiaceihabitans;Emticicia;Piscinibacter;unclassified Phycisphaerae_genus;Jhaorihella;bacterium P3_genus;Spiribacter;Desulfovibrio;Niastella;Tamlana;Vogesella;Caproiciproducens;Trichuris;Marimonas;Tsuneonella;Holdemanella;Dyadobacter;Tepidimonas;Janibacter;Vaginisenegalia;Chelativorans;unclassified Sphingobacteriaceae_genus;Sedimentitalea;Sphaerisporangium;Marinagarivorans;Viridibacillus;Acidomonas;Romboutsia;Candidatus Reconcilibacillus;Pseudorhizobium;Aquicella;Chrysiogenes;Gottschalkia;Salsuginibacillus;Isobaculum;Pasteurella;Ochrobactrum;Mariprofundus;SAR86 cluster_genus;Bradymonas;unclassified Hyphomicrobiaceae_genus;Guyparkeria;Marinitenerispora;Anaerovibrio;Gluconacetobacter;Candidatus Nitrosoglobus;Colibacter;Allopseudarcicella;Dermatophilus;Methylarcula;Schlegelella;Raineyella;Anaerovorax;Anaeromassilibacillus;Thermovenabulum;Rickettsia;Blastochloris;Vitreoscilla;Rubrivivax;Comamonas;Morganella;Oribacterium;Terrimicrobium;Dyella;Pasteuria;Collimonas;Phytobacter;Citrus;Traorella;Leptolyngbya;Medicago;bacterium M00.F.Ca.ET.221.01.1.1_genus;Chthoniobacter;Cribrihabitans;Martelella;unclassified Deltaproteobacteria_genus;Luteimonas;Capsicum;unclassified Clostridia_genus;Pelagerythrobacter;Coprococcus;Adhaeribacter;Thermosyntropha;unclassified Lentisphaerae_genus;Thiohalospira;Jiulongibacter;Dinghuibacter;Propionimicrobium;unclassified Rhodobacterales_genus;unclassified Actinomycetales_genus;Legionella;Enterococcus;Methylomarinum;Marinovum;unclassified Chlorobi_genus;unclassified Pasteurellaceae_genus;Brachymonas;Hymenobacter;Marinoscillum;Nitrospina;Auraticoccus;Petrimonas;Populus;Pseudooceanicola;Saliterribacillus;Pectobacterium;unclassified Neisseriales_genus;Duodenibacillus;Epibacterium;Thalassococcus;unclassified Pelagibacterales_genus;Candidatus Dadabacteria bacterium_genus;unclassified Marinifilaceae_genus;Morococcus;Asparagus;Atopobacter;[Flavobacterium] thermophilum_genus;Hyphomicrobium;unclassified Spartobacteria_genus;Massilibacteroides;Synechococcus;Lewinella;Paludibacterium;Suttonella;Paucibacter;Aestuariibacter;Jeongeupia;unclassified Caulobacteraceae_genus;Sodalis;Nitrosospira;Rhodonellum;unclassified Propionibacteriaceae_genus;unclassified Enterobacteriaceae_genus;Frederiksenia;Silvanigrella;Candidatus Gastranaerophilales bacterium HUM_15_genus;Mucispirillum;Nioella;Brevibacillus;Paramesorhizobium;Paucimonas;Salipiger;Oscillatoria;Thiospirochaeta;Verrucomicrobium;Rudaeicoccus;Shimwellia;Maribacter;Siccationidurans;Cellulosilyticum;Pseudaminobacter;Defluviicoccus;Nesiotobacter;Candidatus Moduliflexus;Arcticibacterium;Geofilum;Sebaldella;Pelomonas;Leptotrichia;Alkalispirillum;Pseudooctadecabacter;Prosthecomicrobium;Leptospira;Candidatus Endobugula;unclassified Actinobacteria_genus;Eutrema;Desulfovirgula;Geoalkalibacter;Dubosiella;Mesobacillus;Grimontia;Oceaniovalibus;Oligoflexus;Rhodobaca;Caldanaerobacter;Alkaliflexus;Thiodictyon;Arsenicitalea;unclassified Silvanigrellales_genus;Planobispora;Adlercreutzia;unclassified Nitrosomonadaceae_genus;Arboricoccus;Caulobacter;Lacisediminimonas;Aminipila;Tumebacillus;Cucumis;Ureaplasma;Caenibacillus;Kosakonia;Nafulsella;Corallococc	1
Ca_1	147	WP_006530856.1	IINPIAIEQGMR	Gloeocapsa	1
Ca_1	147	WP_006530856.1	VGETVEIVGIR	Alteromonas;Gloeocapsa	2
Ca_1	147	WP_006530856.1	STTVTGVEMFQK	;Erythranthe;Phormidium;Prunus;Aquilegia;Hydrocoleum;Pleurocapsa;Nymphaea;Rosa;Punica;Parasponia;Salvia;Pseudanabaena;Vitis;Chondrocystis;Cyanobacterium;Carpinus;Oscillatoria;Nicotiana;Gloeothece;Cephalotus;Pyrus;Fragaria;Trema;Phormidesmis;Geitlerinema;Medicago;Acaryochloris;Sesamum;Leptolyngbya;unclassified Cyanobacteria_genus;Geminocystis;Ipomoea;Solanum;Limnothrix;Asparagus;Desertifilum;Arachis;Hydrococcus;Aphanothece;Trifolium;Gloeocapsa;Acer;unclassified Chroococcales_genus;Cyanosarcina;Malus;Synechococcus;Myxosarcina;Quercus;Gloeocapsopsis;Chroogloeocystis;environmental samples_genus;Stanieria;Morus;Cinnamomum;Lyngbya;Planktothricoides;Dorcoceras;Halomicronema;Lupinus;Prosopis;Chroococcidiopsis;Cyanothece;Ananas;Crocosphaera	1
Ca_1	148	GFBM_DN109197_c0_g3::GFBM_DN109197_c0_g3_i1::g.215109::m.215109	SVSVTSYSSEK	Gammarus	1
Ca_1	148	GFBM_DN109197_c0_g3::GFBM_DN109197_c0_g3_i1::g.215109::m.215109	DTAQMIWNSK	Gammarus	2
Ca_1	148	GFBM_DN109197_c0_g3::GFBM_DN109197_c0_g3_i1::g.215109::m.215109	SDIAGNEAYDAAASSSDIFSSHNPNEFR	Gammarus	1
Ca_1	148	GFBM_DN109197_c0_g3::GFBM_DN109197_c0_g3_i1::g.215109::m.215109	VIQIIIDTK	Gammarus	2
Ca_1	148	GFBM_DN109197_c0_g3::GFBM_DN109197_c0_g3_i1::g.215109::m.215109	KPQFSVIMSK	Gammarus	1
Ca_1	148	GFBM_DN109197_c0_g3::GFBM_DN109197_c0_g3_i1::g.215109::m.215109	TTFITEDDKFNIYTGEITYPAWK	Gammarus	1
Ca_1	149	GFBM_DN105459_c0_g1::GFBM_DN105459_c0_g1_i1::g.29967::m.29967	SAEYAVFTPVMR	Penaeus;Hyalella;Orchesella;Armadillidium;Gammarus	1
Ca_1	149	GFBM_DN105459_c0_g1::GFBM_DN105459_c0_g1_i1::g.29967::m.29967	VYGAGEQYTYFNIR	Gammarus	1
Ca_1	149	GFBM_DN105459_c0_g1::GFBM_DN105459_c0_g1_i1::g.29967::m.29967	IYAEEDEKVYGAGEQYTYFNIR	Gammarus	2
Ca_1	149	GFBM_DN105459_c0_g1::GFBM_DN105459_c0_g1_i1::g.29967::m.29967	DAVESAGAVGEAVYWMR	Gammarus	1
Ca_1	149	GFBM_DN105459_c0_g1::GFBM_DN105459_c0_g1_i1::g.29967::m.29967	TQEIFIR	Hyalella;Gammarus	3
Ca_1	150	GFBM_DN118445_c5_g2::GFBM_DN118445_c5_g2_i1::g.69538::m.69538	SMNAFISVSR	Gammarus	1
Ca_1	150	GFBM_DN118445_c5_g2::GFBM_DN118445_c5_g2_i1::g.69538::m.69538	GVIIAESQNIAR	Gammarus	1
Ca_1	150	GFBM_DN118445_c5_g2::GFBM_DN118445_c5_g2_i1::g.69538::m.69538	ADMGGAACTVGAMHAIAR	Gammarus	1
Ca_1	150	GFBM_DN118445_c5_g2::GFBM_DN118445_c5_g2_i1::g.69538::m.69538	SIQIDNTDAEGR	Penaeus;unclassified Alphaproteobacteria_genus;Gammarus	1
Ca_1	150	GFBM_DN118445_c5_g2::GFBM_DN118445_c5_g2_i1::g.69538::m.69538	TVVQFAAHIAEGR	Gammarus	2
Ca_1	150	GFBM_DN118445_c5_g2::GFBM_DN118445_c5_g2_i1::g.69538::m.69538	TRPPVACSEHDQGWSR	Gammarus	1
Ca_1	150	GFBM_DN118445_c5_g2::GFBM_DN118445_c5_g2_i1::g.69538::m.69538	QVTEFGIADVHNIGK	Gammarus	1
Ca_1	151	GFBM_DN118571_c0_g1::GFBM_DN118571_c0_g1_i5::g.137371::m.137371	YYFNDVECEATGGR	Gammarus	2
Ca_1	151	GFBM_DN118571_c0_g1::GFBM_DN118571_c0_g1_i5::g.137371::m.137371	QVCQQFPNGDIAVIEDCNDIR	Gammarus	2
Ca_1	151	GFBM_DN118571_c0_g1::GFBM_DN118571_c0_g1_i5::g.137371::m.137371	DRYYFNDVECEATGGR	Gammarus	1
Ca_1	151	GFBM_DN118571_c0_g1::GFBM_DN118571_c0_g1_i5::g.137371::m.137371	EGDGPIQPDDQFASQNCIEIWAR	Gammarus	2
Ca_1	151	GFBM_DN118571_c0_g1::GFBM_DN118571_c0_g1_i5::g.137371::m.137371	CYIFFDNIDDTYIEAR	Gammarus	1
Ca_1	152	WP_006529745.1	CASIVAEASSYFDR	Leptolyngbya;Gloeocapsa	1
Ca_1	152	WP_006529745.1	MIDAFAR	Gloeocapsa;Rhodococcus;Sphingomonas	1
Ca_1	152	WP_006529745.1	AVVTADASTSPVSDISSIK	Gloeocapsa	1
Ca_1	152	WP_006529745.1	DNPSEQFAGAR	Gloeocapsa	1
Ca_1	152	WP_006529745.1	ETYIAIGVPSTSSVR	Gloeocapsa	1
Ca_1	152	WP_006529745.1	YVTYAIIAGDASVIEDR	Gloeocapsa	1
Ca_1	152	WP_006529745.1	CINGIKETYIAIGVPSTSSVR	Gloeocapsa	1
Ca_1	153	GFBM_DN89906_c0_g1::GFBM_DN89906_c0_g1_i1::g.127580::m.127580	FNDGTDEK	;Erythrura;Geospiza;Neotoma;Xenopus;Hirundo;Microcebus;Merops;Lithobates;Triplophysa;Haplochromis;Miniopterus;Monodelphis;Oryzias;Mustela;Gambusia;Lagenorhynchus;Capra;Pangasianodon;Columba;Ceratotherium;Sorex;Austrofundulus;Phoenicopterus;Lonchura;Ursus;Chanos;Balaenoptera;Falco;Tursiops;Tauraco;Vicugna;Odocoileus;Meleagris;Gallus;Capitella;Callorhinus;Pelecanus;Eptesicus;Monopterus;Physeter;Lepisosteus;Ictalurus;Betta;Crocodylus;Leptonychotes;Bison;Eumetopias;Paramormyrops;Paroedura;Felis;Aquila;Orcinus;Serinus;Sinocyclocheilus;Salvelinus;Carlito;Cathartes;Salmo;Coturnix;Taeniopygia;Neopelma;Microtus;Zosterops;Odobenus;Gavialis;Zonotrichia;Pseudopodoces;Mus;Bagarius;Globicephala;Manacus;Neophocaena;Gulo;Bambusicola;Cyprinodon;Sus;Phyllostomus;Neolamprologus;Kryptolebias;Apteryx;Pygoscelis;Chelonia;Pteropus;Haliaeetus;Eurypyga;Oncorhynchus;Nannospalax;Poecilia;Rousettus;Tupaia;Phaethon;Equus;Boleophthalmus;Pseudonaja;Pygocentrus;Maylandia;Cottoperca;Peromyscus;Limosa;Sarcophilus;Bos;Cyanistes;Lepidothrix;Platysternon;Nothoprocta;Terrapene;Amphiprion;Pomacea;Leptosomus;Rhincodon;Calidris;Cariama;Struthio;Alligator;Gopherus;Phasianus;Ailuropoda;Lates;Fundulus;Antrostomus;Echeneis;Pterocles;Aptenodytes;Mastomys;Charadrius;Oreochromis;Astatotilapia;Enhydra;Lipotes;Anabas;Numida;Hipposideros;Salarias;Cricetulus;Stegastes;Bubalus;Colinus;Nestor;Camarhynchus;Echinops;Ophiophagus;Ficedula;Pundamilia;Vombatus;Dromaius;Tachysurus;Podarcis;Empidonax;Balearica;Grammomys;Apaloderma;Loxodonta;Desmodus;Erpetoichthys;Astyanax;Sturnus;Electrophorus;Xiphophorus;Acipenser;Ornithorhynchus;Seriola;Scleropages;Monodon;Cynoglossus;Ovis;Zalophus;Paralichthys;Pipra;Sousa;Panthera;Propithecus;Gammarus;Chrysemys;Callipepla;Picoides;Rattus;Acanthisitta;Archocentrus;Amazona;Chaetura;Tinamus;Anolis;Egretta;Mastacembelus;Muntiacus;Oryctolagus;Collichthys;Mesitornis;Trichechus;Tyto;Athene;Anser;Pogona;Gadus;Elephantulus;Opisthocomus;Delphinapterus;Strigops;Colius;Cervus;Corvus;Neomonachus;Orycteropus;Calypte;Protobothrops;Anas;Fulmarus;Patagioenas;Suricata;Cuculus;Dasypus;Camelus;Condylura;Sphaeramia;Puma;Bemisia;Parus;Nipponia;Lynx;Vulpes;Phalacrocorax;Gavia;Phascolarctos;Corapipo;Acanthochromis;Buceros;Esox;Python;Chlamydotis;Melopsittacus;Canis;Acinonyx	1
Ca_1	153	GFBM_DN89906_c0_g1::GFBM_DN89906_c0_g1_i1::g.127580::m.127580	STVAQIVK	Azospirillum;Aspergillus;Ceratocystis;unclassified Rhodobacteraceae_genus;Mus;Drosophila;Caenorhabditis;Myripristis;Fusarium;Gammarus;Sinocyclocheilus;Perca;Homo;Trinorchestia;Clupea;Phenylobacterium;Paracoccus;Pomacea;Colletotrichum;Caulobacter;Sphingomonas	1
Ca_1	153	GFBM_DN89906_c0_g1::GFBM_DN89906_c0_g1_i1::g.127580::m.127580	EAYPGDVFYIHSR	Fusarium;Acinetobacter;Actinomadura;Prunus;Mus;Mesorhizobium;Mucilaginibacter;Aeromonas;Lysobacter;Gossypium;Ruminococcus;Populus;Phenylobacterium;Paracoccus;Polaromonas;Caulobacter;Undibacterium;Colletotrichum;Sphingomonas;unclassified Gallionellaceae_genus;Sinocyclocheilus;Streptomyces;Carpinus;Symbiodinium;Bacillus;Caenorhabditis;Lupinus;Clostridium;Mycobacterium;Microbacterium;Desulfosporosinus;Pseudomonas;Hyalella;Nocardia;Arthrobacter;Arcicella;Massilia;Leishmania;Aspergillus;Azospirillum;unclassified Rhodobacteraceae_genus;unclassified Deltaproteobacteria_genus;Capsicum;Myripristis;Daucus;Clupea;Rhizobacter;Chitinimonas;Pelomonas;Rhodoferax;Gloeocapsa;Pomacea;Bordetella;Saprolegnia;Nicotiana;Emticicia;Halomonas;Prevotella;Acidovorax;Paucibacter;Lactobacillus;Perca;Juglans;Drosophila;Paenibacillus;Desulfovibrio;Ceratocystis;Gammarus;Glycine;Pseudoxanthomonas;Homo;Trinorchestia;Rhizobium;Nocardioides;Actinoplanes;Phytophthora;Aquamicrobium;Duganella;Flavobacterium	1
Ca_1	153	GFBM_DN89906_c0_g1::GFBM_DN89906_c0_g1_i1::g.127580::m.127580	TAIAIDTIINQK	Aeromonas;Gossypium;Sinocyclocheilus;Streptomyces;Populus;Paenibacillus;Caenorhabditis;Lupinus;Clostridium;Microbacterium;Hyalella;Clupea;Myripristis;Daucus;Symbiodinium;Lactobacillus;Glycine;Acidovorax;Drosophila;Perca;Bacillus;Gammarus;Vigna;Trinorchestia;Triticum	1
Ca_1	153	GFBM_DN89906_c0_g1::GFBM_DN89906_c0_g1_i1::g.127580::m.127580	AVDSIVPIGR	Sinocyclocheilus;Glycine;Mus;Drosophila;Caenorhabditis;Lupinus;Myripristis;Daucus;Gammarus;Vigna;Perca;Homo;Trinorchestia;Populus;Hyalella;Pomacea;Clupea;Gossypium;Triticum	1
Ca_1	153	GFBM_DN89906_c0_g1::GFBM_DN89906_c0_g1_i1::g.127580::m.127580	STVAQIVKR	Mus;Drosophila;Caenorhabditis;Myripristis;Gammarus;Sinocyclocheilus;Perca;Homo;Trinorchestia;Pomacea;Clupea	1
Ca_1	153	GFBM_DN89906_c0_g1::GFBM_DN89906_c0_g1_i1::g.127580::m.127580	IYCIYVAVGQK	Aspergillus;Azospirillum;Caenorhabditis;Ceratocystis;Gammarus;Trinorchestia;Hyalella;Sphingomonas	1
Ca_1	153	WP_006528422.1	IAEVPVGEAIK	Gloeocapsa	1
Ca_1	153	WP_006528422.1	MIQEAIAEFK	Gloeocapsa	1
Ca_1	154	XP_017243796.1	YYVDIMNR	Carpinus;Juglans;Daucus	1
Ca_1	154	XP_017243796.1	MGMINVITGTQGEIR	Daucus	1
Ca_1	154	XP_017243796.1	IQTEFASDIGIAAGIIR	Daucus	1
Ca_1	154	XP_017243796.1	QGIFTSDQDIYTDSR	Daucus;Carpinus	1
Ca_1	154	XP_017243796.1	DSINFATR	Daucus	1
Ca_1	154	XP_017243796.1	FIIGMIK	Daucus	1
Ca_1	154	XP_017243796.1	IYPTQDSTMDQTFANNIK	Daucus	1
Ca_1	155	WP_006528458.1	IAWSIVVANK	Gloeocapsa	1
Ca_1	155	WP_006528458.1	AATAGDPSQFIGMAR	Gloeocapsa	1
Ca_1	155	WP_006528458.1	DFISGIANSDPFIR	Gloeocapsa	1
Ca_1	155	WP_006528458.1	VAGYEVPGEEQPR	Gloeocapsa	1
Ca_1	155	WP_006528458.1	QTFIESQIR	Leptolyngbya;Gloeocapsa	1
Ca_1	155	WP_006528458.1	ISAMNINIEASVPYRK	Gloeocapsa	1
Ca_1	155	WP_006528458.1	AQIGFPQIVWQNAVK	Gloeocapsa	1
Ca_1	156	GFBM_DN118615_c2_g1::GFBM_DN118615_c2_g1_i3::g.103055::m.103055	SFSGIAMGSSFMHMSHTK	Gammarus	1
Ca_1	156	GFBM_DN118615_c2_g1::GFBM_DN118615_c2_g1_i3::g.103055::m.103055	GWEIIPEINNK	Gammarus	1
Ca_1	156	GFBM_DN118615_c2_g1::GFBM_DN118615_c2_g1_i3::g.103055::m.103055	DIGDGFSIPK	Gammarus	1
Ca_1	156	GFBM_DN118615_c2_g1::GFBM_DN118615_c2_g1_i3::g.103055::m.103055	IIYSFIWQEER	Gammarus	1
Ca_1	156	GFBM_DN118615_c2_g1::GFBM_DN118615_c2_g1_i3::g.103055::m.103055	FIENSISATIK	Gammarus	1
Ca_1	156	GFBM_DN118615_c2_g1::GFBM_DN118615_c2_g1_i3::g.103055::m.103055	EYVEAVGK	Gammarus	1
Ca_1	156	GFBM_DN118615_c2_g1::GFBM_DN118615_c2_g1_i3::g.103055::m.103055	IYYEEIR	Limosilactobacillus;unclassified Thermoplasmata_genus;Gammarus	1
Ca_1	157	WP_094286357.1	SQITNSGYNSSR	Ramlibacter;Acidovorax	1
Ca_1	157	WP_094286357.1	IAIGYVHNISK	Variovorax;Acidovorax;Ramlibacter	1
Ca_1	157	WP_094286357.1	STVSINGGFGEVR	Acidovorax	1
Ca_1	157	WP_094286357.1	NSTGYDFGIR	Variovorax;Acidovorax	1
Ca_1	157	WP_094286357.1	IDTVGADPR	Acidovorax	1
Ca_1	157	WP_094286357.1	DGNGIAIR	Acidovorax	1
Ca_1	157	WP_094286357.1	IAYSTYK	Acidovorax;Chitinophaga	1
Ca_1	157	WP_145694590.1	STVSINGGFGEIR	Acidovorax	1
Ca_1	158	GFBM_DN120422_c0_g1::GFBM_DN120422_c0_g1_i4::g.9799::m.9799	RRPIDAIWR	Hyalella;Trinorchestia;Gammarus	1
Ca_1	158	GFBM_DN120422_c0_g1::GFBM_DN120422_c0_g1_i4::g.9799::m.9799	EDQIGVEIR	Gammarus	1
Ca_1	158	GFBM_DN120422_c0_g1::GFBM_DN120422_c0_g1_i4::g.9799::m.9799	EGIVGAEIFNPK	Gammarus	1
Ca_1	158	GFBM_DN120422_c0_g1::GFBM_DN120422_c0_g1_i4::g.9799::m.9799	CPCIITQAIHDR	Gammarus	1
Ca_1	158	GFBM_DN120422_c0_g1::GFBM_DN120422_c0_g1_i4::g.9799::m.9799	SGEPEQQRPGVYWR	Gammarus	1
Ca_1	158	GFBM_DN120422_c0_g1::GFBM_DN120422_c0_g1_i4::g.9799::m.9799	HVIIVTWK	Penaeus;Gammarus	1
Ca_1	158	GFBM_DN120422_c0_g1::GFBM_DN120422_c0_g1_i4::g.9799::m.9799	FEQIDENYIGGAK	Hyalella;Trinorchestia;Gammarus	1
Ca_1	159	GFBM_DN106491_c0_g1::GFBM_DN106491_c0_g1_i1::g.232928::m.232928	ENNMVVVSPIIER	Gammarus	1
Ca_1	159	GFBM_DN106491_c0_g1::GFBM_DN106491_c0_g1_i1::g.232928::m.232928	NAAIANSYFTCAINR	Trinorchestia;Gammarus	1
Ca_1	159	GFBM_DN106491_c0_g1::GFBM_DN106491_c0_g1_i1::g.232928::m.232928	IAVNICYGR	Daucus;Trinorchestia;Gammarus	1
Ca_1	159	GFBM_DN106491_c0_g1::GFBM_DN106491_c0_g1_i1::g.232928::m.232928	VGIIQNEIVIPTTAPVK	Gammarus	1
Ca_1	159	GFBM_DN106491_c0_g1::GFBM_DN106491_c0_g1_i1::g.232928::m.232928	IDIYAHSITEAIKPDYEPK	Gammarus	1
Ca_1	159	GFBM_DN106491_c0_g1::GFBM_DN106491_c0_g1_i1::g.232928::m.232928	DAVHGDTIWNTAVVVSNSGR	Gammarus	1
Ca_1	159	GFBM_DN106491_c0_g1::GFBM_DN106491_c0_g1_i1::g.232928::m.232928	VGDFNESTYYESGDTGHTVFSTQFGK	Gammarus	1
Ca_1	160	WP_006529746.1	SVATTAISAADAAGRFPSTSDIESVQGTIQR	Gloeocapsa	1
Ca_1	160	WP_006529746.1	AISIPTAPYVEAISFAR	Gloeocapsa	1
Ca_1	160	WP_006529746.1	IGQNIDAVADEAYK	Gloeocapsa	1
Ca_1	160	WP_006529746.1	ANSTDTFK	Gloeocapsa	1
Ca_1	160	WP_006529746.1	SVATTAISAADAAGR	Gloeocapsa	1
Ca_1	160	WP_006529746.1	FPSTSDIESVQGTIQR	Gloeocapsa	2
Ca_1	161	GFBM_DN104944_c0_g1::GFBM_DN104944_c0_g1_i2::g.232994::m.232994	VAFGDPVNK	Gammarus	1
Ca_1	161	GFBM_DN104944_c0_g1::GFBM_DN104944_c0_g1_i2::g.232994::m.232994	IASHGIVVVIPWK	Gammarus	3
Ca_1	161	GFBM_DN104944_c0_g1::GFBM_DN104944_c0_g1_i2::g.232994::m.232994	WFYDAIDPTTPR	Gammarus	1
Ca_1	161	GFBM_DN104944_c0_g1::GFBM_DN104944_c0_g1_i2::g.232994::m.232994	SYIAGQVVSFVK	Gammarus	2
Ca_1	162	XP_017237514.1	VASVAPFGACFSTDNIISTR	Daucus	1
Ca_1	162	XP_017237514.1	TSIVIGGHQIEDNIVQFDIATSR	Daucus	1
Ca_1	162	XP_017237514.1	ISTINPYTVIETSIYK	Daucus	1
Ca_1	162	XP_017237514.1	VGFSGTIIGSR	Daucus	1
Ca_1	162	XP_017237514.1	IAIPSQFASAFSFK	Daucus	1
Ca_1	162	XP_017237514.1	TPIVSENIVVDIGGR	Daucus	1
Ca_1	162	XP_017237514.1	AVTEAFIK	Daucus	1
Ca_1	163	GFBM_DN101508_c0_g1::GFBM_DN101508_c0_g1_i1::g.180892::m.180892	CISVEPFVDGSWEQMR	Gammarus	1
Ca_1	163	GFBM_DN101508_c0_g1::GFBM_DN101508_c0_g1_i1::g.180892::m.180892	DADGDIYYWDGSR	Gammarus	1
Ca_1	163	GFBM_DN101508_c0_g1::GFBM_DN101508_c0_g1_i1::g.180892::m.180892	AVVEYIIENGIEKR	Gammarus	1
Ca_1	163	GFBM_DN101508_c0_g1::GFBM_DN101508_c0_g1_i1::g.180892::m.180892	KDADGDIYYWDGSR	Gammarus	1
Ca_1	163	GFBM_DN101508_c0_g1::GFBM_DN101508_c0_g1_i1::g.180892::m.180892	CVFVDPSVEGTWQEMR	Gammarus	1
Ca_1	163	GFBM_DN101508_c0_g1::GFBM_DN101508_c0_g1_i1::g.180892::m.180892	YRCESFGGTIIEVEDPNIFR	Gammarus	1
Ca_1	163	GFBM_DN101508_c0_g1::GFBM_DN101508_c0_g1_i1::g.180892::m.180892	CESFGGTIIEVEDPNIFR	Gammarus	1
Ca_1	164	XP_017232685.1	SPYEITAIR	Daucus	1
Ca_1	164	XP_017232685.1	GNIDIFSGK	Daucus	2
Ca_1	164	XP_017232685.1	INNIEAWGGIMGPDYNYFER	Daucus	2
Ca_1	164	XP_017232685.1	GGTDSIMTITIYDAEGYGVR	Daucus	1
Ca_1	164	XP_017232685.1	GPCIPGPACK	Daucus	1
Ca_1	164	XP_017237899.1	SPYQITAIR	Daucus	1
Ca_1	164	XP_017237899.1	INNIETWGGIMGPDHDYFER	Daucus	1
Ca_1	164	XP_017255616.1	WGGIMGPGYNYFER	Daucus	1
Ca_1	165	GFBM_DN120323_c1_g1::GFBM_DN120323_c1_g1_i5::g.215802::m.215802	AINDIPDSYGQEWTYHDR	Gammarus	1
Ca_1	165	GFBM_DN120323_c1_g1::GFBM_DN120323_c1_g1_i5::g.215802::m.215802	RNPGGWVENETYY	Gammarus;Trinorchestia;Echeneis;Hyalella;Paramormyrops;Octopus;Oikopleura	1
Ca_1	165	GFBM_DN120323_c1_g1::GFBM_DN120323_c1_g1_i5::g.215802::m.215802	DPFNDKIVNQR	Gammarus	1
Ca_1	165	GFBM_DN120323_c1_g1::GFBM_DN120323_c1_g1_i5::g.215802::m.215802	DMTSDQIDDIIR	Hyalella;Gammarus	1
Ca_1	165	GFBM_DN120323_c1_g1::GFBM_DN120323_c1_g1_i5::g.215802::m.215802	AAVPDAVAK	;Araneus;Ctenocephalides;Folsomia;Onthophagus;Rhopalosiphum;Brugia;Dracunculus;Loa;Pygocentrus;Rhagoletis;Cinara;Diaphorina;Stegodyphus;Onchocerca;Megachile;Triplophysa;Vanessa;Echinostoma;Trichonephila;Leptotrombidium;Amyelois;Chanos;Vollenhovia;Bombyx;Acyrthosiphon;Tigriopus;Dermatophagoides;Linepithema;Scaptodrosophila;Hyposmocoma;Pediculus;Danionella;Zootermopsis;Cryptotermes;Formica;Oesophagostomum;Wasmannia;Papilio;Trichinella;Haemonchus;Galendromus;Zeugodacus;Operophtera;Fasciolopsis;Sinocyclocheilus;Micromonospora;Neodiprion;Orussus;Parasteatoda;Wuchereria;Biomphalaria;Labeo;Bicyclus;Anopheles;Nippostrongylus;Diabrotica;Diploscapter;Aphis;Tetranychus;Harpegnathos;Danio;Ixodes;Daphnia;Ostrinia;Leptidea;Apis;Caenorhabditis;Verrucosispora;Ceratosolen;Hyalella;Culex;Pangasianodon;Eufriesea;Trichomalopsis;Leptinotarsa;Tribolium;Limulus;Cyphomyrmex;Dinothrombium;Asbolus;Scleropages;Sipha;Monomorium;Habropoda;Trichoplusia;Dinoponera;Melipona;synthetic construct_genus;Apolygus;Nylanderia;Stomoxys;Acromyrmex;Ictalurus;Oikopleura;Cyprinus;Osmia;Aedes;Necator;Pristionchus;Fasciola;Frankliniella;Helicoverpa;Heligmosomoides;Galleria;Nilaparvata;Blattella;Callosobruchus;Heliothis;Clonorchis;Tachysurus;Tropilaelaps;Pogonomyrmex;Plutella;Trichobilharzia;Teladorsagia;Eumeta;Sarcoptes;Solenopsis;Chilo;Oryctes;Nicrophorus;Steinernema;Bactrocera;Angiostrongylus;Astyanax;Myzus;Bombus;Temnothorax;Cephus;Electrophorus;Ceratitis;Sarcophaga;Opisthorchis;Euroglyphus;Athalia;Musca;Spodoptera;Manduca;Cimex;Rhodamnia;Gammarus;Enterobius;Lasius;Trinorchestia;Varroa;Pieris;Mesocestoides;Hypsibius;Schistosoma;Acanthocheilonema;Armadillidium;Dufourea;Diuraphis;Contarinia;Lepeophtheirus;Toxocara;Anisakis;Orchesella;Paragonimus;Sitophilus;Penaeus;Eurytemora;Clunio;Photinus;Ceratina;Dictyocaulus;Melanaphis;Agrilus;Laodelphax;Dendroctonus;Ancylostoma;Fopius;Camponotus;Bemisia;Strongyloides;Trachymyrmex;Atta;Aethina;Thelazia;Diachasma;Polistes;Nematostella;Drosophila;Pseudomyrmex;Copidosoma;Microplitis;Trichogramma;Lucilia;Halyomorpha;Ooceraea;Anoplophora;Centruroides;Priapulus;Trichuris	1
Ca_1	165	GFBM_DN120323_c1_g1::GFBM_DN120323_c1_g1_i5::g.215802::m.215802	FVGIISIIDPPR	Hyalella;Trinorchestia;Gammarus	1
Ca_1	166	GFBM_DN119151_c0_g3::GFBM_DN119151_c0_g3_i9::g.105626::m.105626	IQTNPDTGISTAEAR	Gammarus	1
Ca_1	166	GFBM_DN119151_c0_g3::GFBM_DN119151_c0_g3_i9::g.105626::m.105626	DGPNAITPPK	Penaeus;Hyalella;Trinorchestia;Gammarus	2
Ca_1	166	GFBM_DN119151_c0_g3::GFBM_DN119151_c0_g3_i9::g.105626::m.105626	IAGIATAIETGDTPIAK	Hyalella;Trinorchestia;Gammarus	2
Ca_1	167	GFBM_DN85557_c0_g1::GFBM_DN85557_c0_g1_i1::g.12873::m.12873	AGQVEYAEAAIR	Gammarus	1
Ca_1	167	GFBM_DN85557_c0_g1::GFBM_DN85557_c0_g1_i1::g.12873::m.12873	AADIGIDAEVNR	Gammarus	1
Ca_1	167	GFBM_DN85557_c0_g1::GFBM_DN85557_c0_g1_i1::g.12873::m.12873	FDSSINDGQDVGIDISGGYYDAGDHVK	Gammarus	1
Ca_1	167	GFBM_DN85557_c0_g1::GFBM_DN85557_c0_g1_i1::g.12873::m.12873	ATGEQQYAAR	Gammarus	1
Ca_1	167	GFBM_DN85557_c0_g1::GFBM_DN85557_c0_g1_i1::g.12873::m.12873	AWGQQQVNYAIGSSGR	Gammarus	1
Ca_1	167	GFBM_DN85557_c0_g1::GFBM_DN85557_c0_g1_i1::g.12873::m.12873	EIYHISIPNAEAFYR	Gammarus	1
Ca_1	167	GFBM_DN85557_c0_g1::GFBM_DN85557_c0_g1_i1::g.12873::m.12873	SIFDFADQYR	Gammarus	1
Ca_1	168	WP_006528413.1	AFVTGGESR	Gloeocapsa	1
Ca_1	168	WP_006528413.1	RPDVVSPGGNAYGEEMTATCIR	Leptolyngbya;Gloeocapsa	1
Ca_1	168	WP_006528413.1	SIVNADAEAR	;Leptolyngbya;Gloeocapsa	1
Ca_1	168	WP_006528413.1	DMDYYIR	Nostoc;Leptolyngbya;Gloeocapsa	1
Ca_1	168	WP_006528413.1	SIGTPIDAVAQSVR	Gloeocapsa	1
Ca_1	168	WP_006528413.1	IAQTITESR	;Gloeocapsa	1
Ca_1	168	WP_006528413.1	YISPGEIDR	;Leptolyngbya;Gloeocapsa	1
Ca_1	169	GFBM_DN118571_c0_g4::GFBM_DN118571_c0_g4_i2::g.111322::m.111322	DRYYFNDVECSPTDGR	Gammarus	1
Ca_1	169	GFBM_DN118571_c0_g4::GFBM_DN118571_c0_g4_i2::g.111322::m.111322	CYYFFNNDPQTFIGAR	Gammarus	2
Ca_1	169	GFBM_DN118571_c0_g4::GFBM_DN118571_c0_g4_i2::g.111322::m.111322	DRYYFNDVECSPTDGRAPICETDPI	Gammarus	1
Ca_1	169	GFBM_DN118571_c0_g4::GFBM_DN118571_c0_g4_i2::g.111322::m.111322	EVCQNIIGGDIAVIEDCNDIR	Gammarus	2
Ca_1	169	GFBM_DN118571_c0_g4::GFBM_DN118571_c0_g4_i2::g.111322::m.111322	GAPFWGR	Gammarus	1
Ca_1	170	WP_078363748.1	AHIASAVINWGPYYIK	Rhodoferax;Paucibacter;Acidovorax;unclassified Burkholderiales_genus	1
Ca_1	170	WP_078363748.1	TYEGAYMAGVIAGK	Kinneretia;Rhodoferax;Paucibacter	1
Ca_1	170	WP_078363748.1	IVTSFVENVPESADAER	Sphaerotilus;Rhodoferax	1
Ca_1	170	WP_078363748.1	FEHATGYK	;Falsigemmobacter;Cohaesibacter;Granulosicoccus;Polaromonas;Donghicola;Pseudophaeobacter;Methylovirgula;unclassified Chloroflexi_genus;Oceaniglobus;Amphritea;unclassified Rhodospirillaceae_genus;Insolitispirillum;Marimonas;unclassified Oxalobacteraceae_genus;Xinfangfangia;Bradyrhizobium;Aquincola;Balneatrix;Tepidimonas;bacterium HR40_genus;Reinekea;Carideicomes;Cupriavidus;Aliiroseovarius;Xylophilus;Chelativorans;Sagittula;Shinella;Leisingera;Maritalea;Tateyamaria;Pelagibaca;Alicycliphilus;Lutibaculum;Hartmannibacter;Ahrensia;Salinarimonas;Sinirhodobacter;Oceanicola;Thalassobius;Ochrobactrum;Tranquillimonas;Marinomonas;Pseudodonghicola;Pelagibacterium;Loktanella;Kiloniella;Afipia;Hwanghaeella;Pseudoalteromonas;Oceanicella;Chelatococcus;Amylibacter;Roseateles;Roseivivax;Maliponia;Hylemonella;Ottowia;Chachezhania;Extensimonas;Azohydromonas;Youngimonas;Holophaga;Alistipes;Breoghania;Thiomonas;environmental samples_genus;Aminobacter;unclassified Burkholderiales_genus;Ruegeria;Pararhodospirillum;Kinneretia;Shimia;Oryzisolibacter;Zhengella;OCS116 cluster_genus;Akkermansia;Planktotalea;Arboricoccus;Pulveribacter;Rubellimicrobium;Malikia;Schlegelella;Verminephrobacter;Confluentimicrobium;Rubrimonas;Tibeticola;Pacificibacter;Gemmobacter;Octadecabacter;Bacterioplanes;Mesorhizobium;Thiomicrospira;[Polyangium] brachysporum_genus;Vitreoscilla;Rubrivivax;Comamonas;Parasedimentitalea;Desulfopila;Roseibium;Roseovarius;Lichenibacterium;Citreicella;Marinibacterium;Motiliproteus;Pseudovibrio;Caenimonas;Celeribacter;Georhizobium;Pseudorhodoferax;Geomonas (Comamonadaceae);Primorskyibacter;Macromonas;Cognatishimia;Pseudochrobactrum;Hwanghaeicola;Roseomonas;Variovorax;unclassified Betaproteobacteria_genus;Yoonia;Profundibacter;Fluviibacterium;Pseudomonas;Hyalella;Histidinibacterium;Paracraurococcus;Lentibacter;unclassified Litoricolaceae_genus;Roseospira;Thalassobium;Cribrihabitans;Azospirillum;Roseobacter;Jannaschia;Leucothrix;Tepidicella;Nisaea;Aquabacterium;Citreimonas;Turicimonas;Rhodoferax;Sinorhizobium;Antarctobacter;Mitsuaria;Lutimaribacter;Hoeflea;Aliishimia;Litorimicrobium;Thalassobacter;Sutterella;Maribius;unclassified Rhodobacterales_genus;Halocynthiibacter;Solimonas;Marinobacterium;Thioclava;Pannonibacter;Pseudorivibacter;unclassified Rhizobiaceae_genus;Cellvibrio;Nereida;Noviherbaspirillum;Oleispira;Ramlibacter;Marinovum;Methylibium;Labrenzia;Vibrio;Brachymonas;Hydrogenovibrio;Marivita;Xenophilus;Aquicoccus;Lampropedia;Pararhizobium;Oceaniovalibus;Paenimaribius;Rhodosalinus;Nevskia;Oceaniradius;Undibacterium;Agrobacterium;unclassified Alphaproteobacteria_genus;Tepidamorphus;Thalassospira;Limnohabitans;Oharaeibacter;'Osedax' symbiont bacterium Rs2_46_30_T18_genus;Thalassotalea;Pleomorphomonas;Aquimixticola;Ascidiaceihabitans;Pseudacidovorax;Aquamicrobium;Pseudooceanicola;Stappia;Curvibacter;Thioalkalivibrio;Tabrizicola;Leptothrix;Epibacterium;Thalassococcus;Pseudopuniceibacterium;Simplicispira;Candidatus Thioglobus;Cognatiyoonia;Methylorubrum;Kaistia;Pseudoruegeria;Hydrogenophaga;Pseudooctadecabacter;Sediminimonas;Oceanobacter;Phocaeicola;Haliea;Colwellia;Phaeobacter;Psychromonas;Thalassobaculum;Cocleimonas;Ralstonia;unclassified Oceanospirillaceae_genus;Roseicella;Haematobacter;Paucibacter;Albimonas;Nitratireductor;Candidatus Pelagibacter;Derxia;unclassified Comamonadaceae_genus;Pseudohoeflea;Tropicimonas;Ensifer;Paenirhodobacter;Tropicibacter;Rhodovulum;Rhizobium;Acuticoccus;Denitrobaculum;Pseudorhodobacter;Jhaorihella;Sphaerotilus;Parasutterella;Litoreibacter;Ponticoccus;Martelella;Paracoccus;Bermanella;Dongia;Acidimangrovimonas;Ideonella;Phyllobacterium;Salinihabitans;Paraoceanicella;Ciceribacter;Albidovulum;Rhodopseudomonas;Novispirillum;Poseidonocella;Salipiger;Oricola;unclassified Gammaproteobacteria_genus;Rhodobacter;Aestuariivirga;Brucella;Sedimentitalea;Dankookia;Rhodospirillum;unclassified Brucellaceae_genus;Candidatus Endolissoclinum;Pelagimonas;Methylarcula;Caldimonas;Pseudaminobacter;Sulfitobacter;unclassified Rhodobacteraceae_genus;unclassified Proteobacteria_genus;Nesiotobacter;Roseiarcus;Diaphorobacter;Acidithiobacillus;Zhizhongheella;Rhizobacter;unclassified Desulfobulbaceae_genus;Pelomonas;Agarivorans;Lichenihabitans;Pelagicola;Phreatobacter;Paramesorhizobium;Tritonibacter;Delftia;Notoacmeibacter;Rivibacter;Aliihoeflea;Piscinibacter;Pseudaestuariivita;Thalassolituus;Acidovorax;Puniceibacterium;Anaeromyxobacter;Melaminivora;Silicimonas;Marivivens;unclassified Burkholderiaceae_genus;Skermanella;Maritimibacter;Boseongicola;Polymorphum;Actibacterium;Palleronia;Roseitalea;Methylobacterium;Mameliella	1
Ca_1	170	WP_078363748.1	AFGWDSDMTAYGPK	;Polaromonas;Xenophilus;Lampropedia;Simplicispira;Vitreoscilla;Comamonas;Limnohabitans;Daphnia;Ideonella;Caenimonas;unclassified Rhizobiaceae_genus;Xylophilus;Pseudacidovorax;Rivibacter;Curvibacter;Alicycliphilus;Variovorax;unclassified Betaproteobacteria_genus;Hyalella;Diaphorobacter;Rhodoferax;Ottowia;Delftia;Hydrogenophaga;Acidovorax;unclassified Burkholderiales_genus;Oryzisolibacter;unclassified Comamonadaceae_genus;Undibacterium;unclassified Burkholderiaceae_genus;Ramlibacter;Melaminivora;Verminephrobacter	2
Ca_1	170	WP_078363748.1	NINSFTIGAQSSNPK	Rhodoferax	1
Ca_1	170	OYT88030.1	IAFAYVGPVGDGGWTFAHDNAR	Pelomonas;Rhodoferax;Paucibacter;unclassified Burkholderiales_genus	1
Ca_1	170	OYT88030.1	NINSFTIGAQSVNPK	Rhizobacter;Acidovorax;unclassified Burkholderiales_genus;Sphaerotilus;Pelomonas;Rhodoferax;Hyalella;Ideonella	1
Ca_1	170	WP_066692596.1	EGAIDIVSIADDVPAETK	Acidovorax	1
Ca_1	171	WP_179632633.1	IAADIAEGTATTK	Sphaerotilus	1
Ca_1	171	WP_179632633.1	ITTDAATAAATGAAK	Sphaerotilus	1
Ca_1	171	WP_179632633.1	VNEPAISINASTGR	Sphaerotilus	1
Ca_1	171	WP_179632633.1	YDGTFAGIK	Sphaerotilus	1
Ca_1	171	WP_179632633.1	AIFGFEHR	Sphaerotilus	1
Ca_1	171	WP_179632633.1	DNITTAGVAYTFGPAK	Sphaerotilus	1
Ca_1	172	GFBM_DN119627_c3_g1::GFBM_DN119627_c3_g1_i1::g.26022::m.26022	GIVYDTGGISMK	Hyalella;Gammarus	1
Ca_1	172	GFBM_DN119627_c3_g1::GFBM_DN119627_c3_g1_i1::g.26022::m.26022	IVDTPANEMTTTGFIEEIR	Gammarus	1
Ca_1	172	GFBM_DN119627_c3_g1::GFBM_DN119627_c3_g1_i1::g.26022::m.26022	WAHIDMASPVCSGER	Gammarus	1
Ca_1	172	GFBM_DN119627_c3_g1::GFBM_DN119627_c3_g1_i1::g.26022::m.26022	INITPTIISGEDIEKR	Gammarus	1
Ca_1	172	GFBM_DN119627_c3_g1::GFBM_DN119627_c3_g1_i1::g.26022::m.26022	IVIGDGVVYAIR	Gammarus	1
Ca_1	172	GFBM_DN119627_c3_g1::GFBM_DN119627_c3_g1_i1::g.26022::m.26022	TVEINNTDAEGR	Gymnodraco;Drosophila;Caenorhabditis;Myripristis;Aphanomyces;Gammarus;Penaeus;Perca	1
Ca_1	173	WP_179632563.1	NIVIEASTAEGSATTKR	Sphaerotilus	1
Ca_1	173	WP_179632563.1	QSEAYISSK	Sphaerotilus	1
Ca_1	173	WP_179632563.1	TYDIAANYEIGAIK	Sphaerotilus	1
Ca_1	173	WP_179632563.1	IYAYFGSDVNK	Sphaerotilus	1
Ca_1	173	WP_179632563.1	DTNGIAAGSR	Sphaerotilus	1
Ca_1	173	WP_179632563.1	NIVIEASTAEGSATTK	Sphaerotilus	1
Ca_1	174	GFBM_DN118690_c0_g1::GFBM_DN118690_c0_g1_i2::g.170728::m.170728	NFFSTQVR	Scytalidium;Gammarus	1
Ca_1	174	GFBM_DN118690_c0_g1::GFBM_DN118690_c0_g1_i2::g.170728::m.170728	GKPAIVPK	Hyalella;Gammarus	1
Ca_1	174	GFBM_DN118690_c0_g1::GFBM_DN118690_c0_g1_i2::g.170728::m.170728	DFFADADAIKDFR	Gammarus	1
Ca_1	174	GFBM_DN118690_c0_g1::GFBM_DN118690_c0_g1_i2::g.170728::m.170728	GAITGIFYQIDNNREEVIR	Gammarus	1
Ca_1	174	GFBM_DN118690_c0_g1::GFBM_DN118690_c0_g1_i2::g.170728::m.170728	DFFADADAIK	Gammarus	1
Ca_1	174	GFBM_DN118690_c0_g1::GFBM_DN118690_c0_g1_i2::g.170728::m.170728	VECIIYTIQQITK	Trinorchestia;Gammarus	1
Ca_1	175	WP_006528412.1	AAGVISSNAANIVK	Gloeocapsa	1
Ca_1	175	WP_006528412.1	EVTASIVGPDAGK	Gloeocapsa	1
Ca_1	175	WP_006528412.1	YIDGAAMSK	Gloeocapsa	1
Ca_1	175	WP_006528412.1	MQDAITSVINSADVQGK	Leptolyngbya;Gloeocapsa	2
Ca_1	175	WP_006528412.1	YATYAMIAGDPSIIDER	Leptolyngbya;Gloeocapsa	1
Ca_1	176	GFBM_DN94580_c0_g1::GFBM_DN94580_c0_g1_i1::g.33817::m.33817	VVDIIAPYSK	unclassified Rhodobacteraceae_genus;Roseomonas;Gammarus;Trinorchestia;Crassostrea;Hyalella;Helicobacter	1
Ca_1	176	GFBM_DN94580_c0_g1::GFBM_DN94580_c0_g1_i1::g.33817::m.33817	VAITGITVAEYFR	Fusarium;Drosophila;Myripristis;Gammarus;Trinorchestia;Crassostrea;Hyalella;Sus	1
Ca_1	176	GFBM_DN94580_c0_g1::GFBM_DN94580_c0_g1_i1::g.33817::m.33817	FTQAGSEVSAIIGR	Fusarium;Hymenobacter;Mesorhizobium;Pedobacter;Brevundimonas;unclassified Desulfobacteraceae_genus;Sus;Crassostrea;Paracoccus;Sphingomonas;Arcicella;Clostridium;Azospirillum;unclassified Rhodobacteraceae_genus;Myripristis;Lactobacillus;Drosophila;Ceratocystis;Gammarus;Mortierella;Trinorchestia;Flavobacterium;Saccharomyces;Rhodobacter;Rhizobium;Triticum	1
Ca_1	176	GFBM_DN94580_c0_g1::GFBM_DN94580_c0_g1_i1::g.33817::m.33817	FISQPFQVAEVFTGHPGK	Hyalella;Trinorchestia;Gammarus	1
Ca_1	176	GFBM_DN94580_c0_g1::GFBM_DN94580_c0_g1_i1::g.33817::m.33817	IGIFGGAGVGK	Vibrio;Fusarium;Hymenobacter;Mesorhizobium;Mucilaginibacter;unclassified Desulfobacteraceae_genus;Gossypium;Salvia;Sus;Crassostrea;Paracoccus;Carpinus;Devosia;Arcicella;Streptomyces;Pseudonocardia;Oryza;Bacillus;Roseomonas;Lupinus;Clostridium;Rhodobacter;Mortierella;Brassica;Sphingomonas;Hyalella;Microbacterium;Azospirillum;unclassified Rhodobacteraceae_genus;Aphanomyces;Myripristis;Daucus;Corynebacterium;Gloeocapsa;Nocardia;Saprolegnia;Pythium;Glycine;Drosophila;Juglans;unclassified Burkholderiales_genus;Ceratocystis;Gammarus;Pedobacter;Trinorchestia;Flavobacterium;Saccharomyces;Actinoplanes;Spinacia;Rhizobium;Triticum	1
Ca_1	176	GFBM_DN94580_c0_g1::GFBM_DN94580_c0_g1_i1::g.33817::m.33817	IMDPNIIGAIHYDVAR	Gammarus	1
Ca_1	176	WP_006528503.1	FVQAGSEVSAIIGR	Glycine;Lupinus;Spinacia;Gossypium;Leptolyngbya;Gloeocapsa;Juglans;Carpinus;Triticum	1
Ca_1	176	WP_006528503.1	SAPQITEIDTRPTVFETGIK	Gloeocapsa	1
Ca_1	176	WP_006528503.1	VIDIITPYR	Gloeocapsa	1
Ca_1	176	WP_006528503.1	VGISAITMAEYFR	Pseudonocardia;Gloeocapsa	1
Ca_1	176	WP_006528503.1	AVAMSNTDGIIR	Gloeocapsa	1
Ca_1	176	XP_016037401.1	SVEQEIIVTGIK	Drosophila	1
Ca_1	177	GFBM_DN117527_c0_g1::GFBM_DN117527_c0_g1_i1::g.15427::m.15427	FNPFDITK	Streptomyces;Paraburkholderia;Mycobacterium;Mycolicibacterium;Actinomadura;Gammarus;Microbacterium;Pomacea;Nocardioides;Nocardia	1
Ca_1	177	GFBM_DN117527_c0_g1::GFBM_DN117527_c0_g1_i1::g.15427::m.15427	FSTVGGESGSADTAR	;Jaminaea;unclassified Planctomycetaceae_genus;Orbicella;Dacryopinax;Toxocara;Exidia;Sparassis;Galerina;Klebsormidium;Pocillopora;Panaeolus;Hydnomerulius;Folsomia;Nilaparvata;Tigriopus;Serpula;Scaptodrosophila;Dimargaris;Fistulifera;Obba;Hebeloma;Coprinellus;Termitomyces;Coniophora;Mixia;Haemonchus;Dichomitus;Branchiostoma;Meira;Crateriforma;Metschnikowia;Daphnia;Trametes;Tilletia;Armillaria;Sphaerobolus;Coprinopsis;Hypsizygus;Gloeophyllum;Ceraceosorus;Anopheles;Plicaturopsis;Paxillus;Tetranychus;Macrostomum;Microbotryum;Daedalea;Sanghuangporus;Caenorhabditis;Leucosporidium;Lentinula;Strongylocentrotus;Stylophora;Hyalella;Agaricus;Culex;Escherichia;Ceratobasidium;Clavispora;Scleroderma;Rhodopirellula;Acaromyces;Wolfiporia;Octopus;Amphimedon;Phlebia;Gelatoporia;Acanthaster;Heterobasidion;Psilocybe;synthetic construct_genus;Apolygus;Stomoxys;Botryobasidium;Steccherinum;Vibrio;Aedes;Necator;Pristionchus;Zeugodacus;Hericium;Heligmosomoides;Auricularia;Wickerhamiella;Laccaria;Moniliophthora;Bactrocera;Gymnopilus;Amanita;Heliocybe;unclassified Planctomycetes_genus;Cimex;Laetiporus;Rhodotorula;Methylorubrum;unclassified Archaea_genus;Halyomorpha;Sarcophaga;Aplysia;Pythium;Musca;Ectocarpus;Lingula;Gammarus;Crassostrea;Trinorchestia;Antrodiella;Meyerozyma;Dendronephthya;Tilletiaria;Armadillidium;Pluteus;Mizuhopecten;Leucoagaricus;Pyrrhoderma;Crucibulum;Sistotremastrum;Trichoplax;Violaceomyces;Calocera;Eurytemora;Clunio;Brachionus;Schizopora;Fibularhizoctonia;Laodelphax;Suillus;Fomitiporia;Phellinidium;Acropora;Pisolithus;Fomitopsis;Peniophora;Pleurotus;Microchloropsis;Gymnopus;Drosophila;unclassified Bradyrhizobiaceae_genus;Neolentinus;Rhizoctonia;Lucilia;Punctularia;Nannochloropsis;Methylobacterium	1
Ca_1	177	GFBM_DN117527_c0_g1::GFBM_DN117527_c0_g1_i1::g.15427::m.15427	INSITVGER	Gammarus	1
Ca_1	177	GFBM_DN117527_c0_g1::GFBM_DN117527_c0_g1_i1::g.15427::m.15427	IADNIAGHVINTQEFIR	Gammarus	1
Ca_1	177	GFBM_DN117527_c0_g1::GFBM_DN117527_c0_g1_i1::g.15427::m.15427	ITNSSGCPIGDR	Gammarus	1
Ca_1	177	GFBM_DN117527_c0_g1::GFBM_DN117527_c0_g1_i1::g.15427::m.15427	ADPAIGQAIQER	Gammarus	1
Ca_1	178	XP_017217693.1	MSDISPITGQSGVIR	Daucus	1
Ca_1	178	XP_017217693.1	SDFAAAMAK	Raphanus;Daucus	1
Ca_1	178	XP_017217693.1	KGIIETDQIIISGGSTDDIVR	Daucus	1
Ca_1	178	XP_017217693.1	GIIETDQIIISGGSTDDIVR	Daucus	1
Ca_1	178	XP_017217693.1	ICPGVVSCADIISIAAR	Daucus	1
Ca_1	178	XP_017217693.1	IIDDFANK	Daucus	1
Ca_1	178	XP_017215871.1	NDFAAAMVK	Daucus;Brassica	1
Ca_1	179	GFBM_DN119586_c8_g1::GFBM_DN119586_c8_g1_i2::g.196668::m.196668	DCIHPGIGVEHR	Trinorchestia;Gammarus	1
Ca_1	179	GFBM_DN119586_c8_g1::GFBM_DN119586_c8_g1_i2::g.196668::m.196668	SSAIWTGDNTAEWGHIR	Gammarus	1
Ca_1	179	GFBM_DN119586_c8_g1::GFBM_DN119586_c8_g1_i2::g.196668::m.196668	WYQAAAYTPFMR	Gammarus	1
Ca_1	179	GFBM_DN119586_c8_g1::GFBM_DN119586_c8_g1_i2::g.196668::m.196668	HTIAVIR	Gammarus;Paenibacillus	1
Ca_1	179	GFBM_DN119586_c8_g1::GFBM_DN119586_c8_g1_i2::g.196668::m.196668	AEVIAKPIIVNIFR	Gammarus	1
Ca_1	179	GFBM_DN119586_c8_g1::GFBM_DN119586_c8_g1_i2::g.196668::m.196668	FSGSQISGR	Gammarus	1
Ca_1	180	GFBM_DN115032_c0_g1::GFBM_DN115032_c0_g1_i2::g.69934::m.69934	WDESGTFAIHK	Gammarus	1
Ca_1	180	GFBM_DN115032_c0_g1::GFBM_DN115032_c0_g1_i2::g.69934::m.69934	MVVGPEGHIDIIVDFYMEGTR	Gammarus	1
Ca_1	180	GFBM_DN115032_c0_g1::GFBM_DN115032_c0_g1_i2::g.69934::m.69934	FDIHAGVVSIESPPIIFTPGTEK	Gammarus	1
Ca_1	180	GFBM_DN115032_c0_g1::GFBM_DN115032_c0_g1_i2::g.69934::m.69934	VHPVDIYSSVVMAMSPR	Gammarus	3
Ca_1	181	XP_018014404.1	INIGGCDFSSR	Hyalella	3
Ca_1	181	XP_018014404.1	NPMYYAMGHFSK	Hyalella;Onthophagus;Eurytemora	3
Ca_1	182	GFBM_DN86840_c0_g1::GFBM_DN86840_c0_g1_i1::g.44625::m.44625	GAFSNVIR	Drosophila;Pseudomyrmex;Nylanderia;Gammarus;Penaeus;Atta;Colletotrichum;Solenopsis	1
Ca_1	182	GFBM_DN86840_c0_g1::GFBM_DN86840_c0_g1_i1::g.44625::m.44625	GNIANVIR	Sander;Araneus;Drosophila;Nylanderia;Myripristis;Aphanomyces;Gammarus;Penaeus;Trinorchestia;Hyalella;Clupea;Phytophthora;Pythium	1
Ca_1	182	GFBM_DN86840_c0_g1::GFBM_DN86840_c0_g1_i1::g.44625::m.44625	QVFIGGVDK	Araneus;Drosophila;Pseudomyrmex;Nylanderia;Gammarus;Penaeus;Atta;Chitinophaga;Colletotrichum	1
Ca_1	182	GFBM_DN86840_c0_g1::GFBM_DN86840_c0_g1_i1::g.44625::m.44625	NEGSAAFFK	Penaeus;Vibrio;Gammarus	1
Ca_1	182	GFBM_DN86840_c0_g1::GFBM_DN86840_c0_g1_i1::g.44625::m.44625	GMVDCFVR	Osmia;Vibrio;Chlorella;Callosobruchus;;Dufourea;Diuraphis;Anopheles;Gulo;Penaeus;Monodelphis;Rhodamnia;Orchesella;Micractinium;Volvox;Megachile;Bactrocera;Apis;Nylanderia;Sitophilus;Gavialis;Podarcis;Helicosporidium;Photinus;Acyrthosiphon;Hyalella;Culex;Solenopsis;Eufriesea;Nicrophorus;Dendroctonus;Ixodes;Leptinotarsa;Haliaeetus;Tribolium;Myzus;Cephus;Blattella;Trichogramma;Ceratitis;Asbolus;Onthophagus;Sipha;Musca;Zeugodacus;Scaptodrosophila;Monomorium;Drosophila;Pseudomyrmex;Copidosoma;Diabrotica;Gammarus;Melipona;Trinorchestia;Microcaecilia;Trichomalopsis;Parasteatoda	1
Ca_1	182	GFBM_DN86840_c0_g1::GFBM_DN86840_c0_g1_i1::g.44625::m.44625	EQGFIAFWR	Hyalella;Trinorchestia;Gammarus	1
Ca_1	183	GFBM_DN101087_c0_g1::GFBM_DN101087_c0_g1_i1::g.163066::m.163066	AVVGDRPVYISFDIDAIDPCFCPGTGTR	Gammarus	1
Ca_1	183	GFBM_DN101087_c0_g1::GFBM_DN101087_c0_g1_i1::g.163066::m.163066	EVAGITTIQAIEIVR	Gammarus	1
Ca_1	183	GFBM_DN101087_c0_g1::GFBM_DN101087_c0_g1_i1::g.163066::m.163066	QGAHVVPATECYHK	Gammarus	2
Ca_1	183	GFBM_DN101087_c0_g1::GFBM_DN101087_c0_g1_i1::g.163066::m.163066	SITPIMEEVR	Marinobacterium;Mytilus;Gammarus;Mesorhizobium;Pseudomonas	1
Ca_1	183	GFBM_DN101087_c0_g1::GFBM_DN101087_c0_g1_i1::g.163066::m.163066	IPIQNNSEGIDACFVGVPIDIGVTNR	Gammarus	1
Ca_1	184	GFBM_DN116489_c2_g3::GFBM_DN116489_c2_g3_i1::g.87337::m.87337	FTQGCGR	Gammarus	1
Ca_1	184	GFBM_DN116489_c2_g3::GFBM_DN116489_c2_g3_i1::g.87337::m.87337	VNDQIMK	Pedobacter;Gammarus	1
Ca_1	184	GFBM_DN116489_c2_g3::GFBM_DN116489_c2_g3_i1::g.87337::m.87337	SPIGNAVITTR	Gammarus	1
Ca_1	184	GFBM_DN116489_c2_g3::GFBM_DN116489_c2_g3_i1::g.87337::m.87337	HVSDITIITNR	Gammarus	1
Ca_1	184	GFBM_DN116489_c2_g3::GFBM_DN116489_c2_g3_i1::g.87337::m.87337	FEQSFIIPEGIPGRPVTR	Gammarus	1
Ca_1	184	GFBM_DN116489_c2_g3::GFBM_DN116489_c2_g3_i1::g.87337::m.87337	DAWGYGASDPSSGTAQIIETAR	Hyalella;Gammarus	1
Ca_1	185	GFBM_DN119148_c1_g1::GFBM_DN119148_c1_g1_i3::g.204787::m.204787	AEVDIGTIKQEFQR	Gammarus	1
Ca_1	185	GFBM_DN119148_c1_g1::GFBM_DN119148_c1_g1_i3::g.204787::m.204787	VGTDEAEFNR	Hyalella;Trinorchestia;Gammarus	1
Ca_1	185	GFBM_DN119148_c1_g1::GFBM_DN119148_c1_g1_i3::g.204787::m.204787	IIISYTQAYGK	Gammarus	1
Ca_1	185	GFBM_DN119148_c1_g1::GFBM_DN119148_c1_g1_i3::g.204787::m.204787	FIANFDPSTDAAIIR	Gammarus	1
Ca_1	185	GFBM_DN119148_c1_g1::GFBM_DN119148_c1_g1_i3::g.204787::m.204787	AEVDIGTIK	Gammarus	1
Ca_1	185	GFBM_DN119148_c1_g1::GFBM_DN119148_c1_g1_i3::g.204787::m.204787	GFGTDETSIINVIANR	Gammarus	1
Ca_1	186	GFBM_DN84865_c0_g1::GFBM_DN84865_c0_g1_i1::g.230629::m.230629	DIYSNSIPNAK	Gammarus	1
Ca_1	186	GFBM_DN84865_c0_g1::GFBM_DN84865_c0_g1_i1::g.230629::m.230629	ARDIWVEFDTQFK	Gammarus	1
Ca_1	186	GFBM_DN84865_c0_g1::GFBM_DN84865_c0_g1_i1::g.230629::m.230629	ARDIFAFADQYR	Gammarus	1
Ca_1	186	GFBM_DN84865_c0_g1::GFBM_DN84865_c0_g1_i1::g.230629::m.230629	DIFAFADQYR	Gammarus	2
Ca_1	186	GFBM_DN84865_c0_g1::GFBM_DN84865_c0_g1_i1::g.230629::m.230629	GPEGYGSDNK	Gammarus	1
Ca_1	187	GFBM_DN105043_c0_g1::GFBM_DN105043_c0_g1_i1::g.46890::m.46890	ICYGPDINDFK	Gammarus	1
Ca_1	187	GFBM_DN105043_c0_g1::GFBM_DN105043_c0_g1_i1::g.46890::m.46890	ITVVVESQGR	Hyalella;Gammarus	1
Ca_1	187	GFBM_DN105043_c0_g1::GFBM_DN105043_c0_g1_i1::g.46890::m.46890	IVSGTIHYFR	Gammarus	1
Ca_1	187	GFBM_DN105043_c0_g1::GFBM_DN105043_c0_g1_i1::g.46890::m.46890	VFGMPVFAK	Gammarus	1
Ca_1	187	GFBM_DN105043_c0_g1::GFBM_DN105043_c0_g1_i1::g.46890::m.46890	AQQEDIMVIIRPGPFIDAER	Gammarus	1
Ca_1	187	GFBM_DN105043_c0_g1::GFBM_DN105043_c0_g1_i1::g.46890::m.46890	GIAWVNDFCIGR	Hyalella;Gammarus	1
Ca_1	188	GFBM_DN116627_c2_g4::GFBM_DN116627_c2_g4_i1::g.119914::m.119914	NAPQIVAIKR	Gammarus	1
Ca_1	188	GFBM_DN116627_c2_g4::GFBM_DN116627_c2_g4_i1::g.119914::m.119914	IHVAIHGCIQGR	Hyalella;Gammarus	1
Ca_1	188	GFBM_DN116627_c2_g4::GFBM_DN116627_c2_g4_i1::g.119914::m.119914	YMVDESFAR	Gammarus	4
Ca_1	189	XP_017222744.1	FPYVVIDIPNIK	Daucus	1
Ca_1	189	XP_017222744.1	IIYEIDISNNR	Vigna;Daucus;Brassica;Glycine	1
Ca_1	189	XP_017222744.1	NIDAIFINHNR	Daucus	1
Ca_1	189	XP_017222744.1	SAYIAIQAWK	Daucus	2
Ca_1	190	GFBM_DN120625_c0_g3::GFBM_DN120625_c0_g3_i7::g.227259::m.227259	VFESCFGEDYVHAYNER	Gammarus	1
Ca_1	190	GFBM_DN120625_c0_g3::GFBM_DN120625_c0_g3_i7::g.227259::m.227259	VTANDQIYAIYSR	Gammarus	3
Ca_1	190	GFBM_DN120625_c0_g3::GFBM_DN120625_c0_g3_i7::g.227259::m.227259	QKVFESCFGEDYVHAYNER	Gammarus	1
Ca_1	191	GFBM_DN117211_c2_g1::GFBM_DN117211_c2_g1_i2::g.134208::m.134208	HDPPIIFDISVDPGER	Gammarus	1
Ca_1	191	GFBM_DN117211_c2_g1::GFBM_DN117211_c2_g1_i2::g.134208::m.134208	AVTFIQDSVK	Gammarus	1
Ca_1	191	GFBM_DN117211_c2_g1::GFBM_DN117211_c2_g1_i2::g.134208::m.134208	VPAFVSWPGTIKPER	Gammarus	1
Ca_1	191	GFBM_DN117211_c2_g1::GFBM_DN117211_c2_g1_i2::g.134208::m.134208	VCYPNDGPCHNPCWEDR	Gammarus	1
Ca_1	191	GFBM_DN117211_c2_g1::GFBM_DN117211_c2_g1_i2::g.134208::m.134208	EAINTIAAWR	Gammarus	1
Ca_1	192	GFBM_DN120053_c3_g1::GFBM_DN120053_c3_g1_i1::g.195702::m.195702	IAATGQAIAAIR	Gammarus	2
Ca_1	192	GFBM_DN120053_c3_g1::GFBM_DN120053_c3_g1_i1::g.195702::m.195702	YTISEIVAR	Gammarus	2
Ca_1	192	GFBM_DN120053_c3_g1::GFBM_DN120053_c3_g1_i1::g.195702::m.195702	IEIHFNKIEDIK	Gammarus	1
Ca_1	193	GFBM_DN120384_c2_g2::GFBM_DN120384_c2_g2_i3::g.31479::m.31479	FISFYGNQITR	Gammarus	1
Ca_1	193	GFBM_DN120384_c2_g2::GFBM_DN120384_c2_g2_i3::g.31479::m.31479	EFYMSSNSVVR	Gammarus	4
Ca_1	194	GFBM_DN118079_c0_g2::GFBM_DN118079_c0_g2_i1::g.192192::m.192192	AYEGMISIINKK	Gammarus	1
Ca_1	194	GFBM_DN118079_c0_g2::GFBM_DN118079_c0_g2_i1::g.192192::m.192192	RNPNNISDPYVVVNIIGPK	Gammarus	1
Ca_1	194	GFBM_DN118079_c0_g2::GFBM_DN118079_c0_g2_i1::g.192192::m.192192	AYEGMISIINK	Gammarus	1
Ca_1	194	GFBM_DN118079_c0_g2::GFBM_DN118079_c0_g2_i1::g.192192::m.192192	NPNNISDPYVVVNIIGPK	Gammarus	1
Ca_1	194	GFBM_DN118079_c0_g2::GFBM_DN118079_c0_g2_i1::g.192192::m.192192	IEVVVVEAR	Hyalella;Trinorchestia;Gammarus	1
Ca_1	194	GFBM_DN118843_c4_g1::GFBM_DN118843_c4_g1_i1::g.87091::m.87091	SNDKSDPYCVVQVTGPSGTHR	Gammarus	1
Ca_1	195	GFBM_DN120491_c0_g1::GFBM_DN120491_c0_g1_i1::g.167024::m.167024	AIAGSPDYYAQIIGGEAAIWAEQVDEFNIDSK	Gammarus	1
Ca_1	195	GFBM_DN120491_c0_g1::GFBM_DN120491_c0_g1_i1::g.167024::m.167024	VYDNSPR	Pieris;Gammarus	1
Ca_1	195	GFBM_DN120491_c0_g1::GFBM_DN120491_c0_g1_i1::g.167024::m.167024	IWADPEESWR	Gammarus	3
Ca_1	196	GFBM_DN100378_c0_g1::GFBM_DN100378_c0_g1_i2::g.157639::m.157639	AAAIIEHDFTTTTGANDISIIR	Gammarus	3
Ca_1	196	GFBM_DN100378_c0_g1::GFBM_DN100378_c0_g1_i2::g.157639::m.157639	NPDEQDIR	Gammarus	2
Ca_1	197	GFBM_DN117008_c7_g1::GFBM_DN117008_c7_g1_i1::g.166887::m.166887	FSNIEPWIK	Gammarus	2
Ca_1	197	GFBM_DN117008_c7_g1::GFBM_DN117008_c7_g1_i1::g.166887::m.166887	YSAINTENVK	Gammarus	1
Ca_1	197	GFBM_DN117008_c7_g1::GFBM_DN117008_c7_g1_i1::g.166887::m.166887	FIQIISESDYNDSSKR	Gammarus	1
Ca_1	197	GFBM_DN117008_c7_g1::GFBM_DN117008_c7_g1_i1::g.166887::m.166887	FIQIISESDYNDSSK	Gammarus	1
Ca_1	198	GFBM_DN115215_c4_g3::GFBM_DN115215_c4_g3_i2::g.23727::m.23727	AIADENHVDDIWDIK	Gammarus	1
Ca_1	198	GFBM_DN115215_c4_g3::GFBM_DN115215_c4_g3_i2::g.23727::m.23727	YECVQYIK	Gammarus	1
Ca_1	198	GFBM_DN115215_c4_g3::GFBM_DN115215_c4_g3_i2::g.23727::m.23727	GCPCSDAAGSQHPYADIR	Gammarus	1
Ca_1	198	GFBM_DN115215_c4_g3::GFBM_DN115215_c4_g3_i2::g.23727::m.23727	IIIGIPWYGYR	Gammarus	1
Ca_1	198	GFBM_DN115215_c4_g3::GFBM_DN115215_c4_g3_i2::g.23727::m.23727	SVTIANIPAASISDPAAR	Gammarus	1
Ca_1	199	GFBM_DN106387_c0_g1::GFBM_DN106387_c0_g1_i2::g.70580::m.70580	TNIIATTWPR	Gammarus	1
Ca_1	199	GFBM_DN106387_c0_g1::GFBM_DN106387_c0_g1_i2::g.70580::m.70580	GAWSPAHVYR	Gammarus	1
Ca_1	199	GFBM_DN106387_c0_g1::GFBM_DN106387_c0_g1_i2::g.70580::m.70580	YYECDPQQFEGTQAQK	Gammarus	1
Ca_1	199	GFBM_DN106387_c0_g1::GFBM_DN106387_c0_g1_i2::g.70580::m.70580	IWSNPNDTPSATDAEPR	Gammarus	1
Ca_1	199	GFBM_DN106387_c0_g1::GFBM_DN106387_c0_g1_i2::g.70580::m.70580	YEDNPAIFIPEIER	Gammarus	1
Ca_1	200	GFBM_DN117093_c4_g1::GFBM_DN117093_c4_g1_i5::g.161315::m.161315	YDETVTEGFDNMPK	Gammarus	1
Ca_1	200	GFBM_DN117093_c4_g1::GFBM_DN117093_c4_g1_i5::g.161315::m.161315	IEGFIVSR	Capsicum;Streptomyces;Trinorchestia;Gammarus	1
Ca_1	200	GFBM_DN117093_c4_g1::GFBM_DN117093_c4_g1_i5::g.161315::m.161315	IKYDETVTEGFDNMPK	Gammarus	2
Ca_1	200	GFBM_DN117093_c4_g1::GFBM_DN117093_c4_g1_i5::g.161315::m.161315	IAASKPGDTIFGSQVAK	Gammarus	1
Ca_1	201	XP_017238675.1	GIPFSFIPINPK	Daucus	1
Ca_1	201	XP_017238675.1	GGGINIAATR	Daucus	1
Ca_1	201	XP_017238675.1	YIGITDQPR	Daucus	1
Ca_1	201	XP_017238675.1	IEVFIDDYK	Daucus	1
Ca_1	201	XP_017238675.1	IMYCPTVCK	Daucus	1
Ca_1	202	GFBM_DN119399_c0_g1::GFBM_DN119399_c0_g1_i2::g.76606::m.76606	IIQDNISSICR	Gammarus	1
Ca_1	202	GFBM_DN119399_c0_g1::GFBM_DN119399_c0_g1_i2::g.76606::m.76606	VISQDVQYTYK	Gammarus	1
Ca_1	202	GFBM_DN119399_c0_g1::GFBM_DN119399_c0_g1_i2::g.76606::m.76606	YQEWMDNIEGIVSK	Hyalella;Gammarus	2
Ca_1	202	GFBM_DN119399_c0_g1::GFBM_DN119399_c0_g1_i2::g.76606::m.76606	EAYEEIIK	Clostridium;Gammarus	1
Ca_1	203	GFBM_DN118993_c7_g1::GFBM_DN118993_c7_g1_i3::g.29808::m.29808	GSHISINTIPFISFGIYPK	Gammarus	1
Ca_1	203	GFBM_DN118993_c7_g1::GFBM_DN118993_c7_g1_i3::g.29808::m.29808	VITETSIFGSVDTIRDIYIR	Gammarus	1
Ca_1	203	GFBM_DN118993_c7_g1::GFBM_DN118993_c7_g1_i3::g.29808::m.29808	IIPGTIIVTNK	Gammarus	1
Ca_1	203	GFBM_DN118993_c7_g1::GFBM_DN118993_c7_g1_i3::g.29808::m.29808	VITETSIFGSVDTIR	Gammarus	1
Ca_1	203	GFBM_DN118993_c7_g1::GFBM_DN118993_c7_g1_i3::g.29808::m.29808	HVNMGVNSITR	Gammarus	1
Ca_1	204	XP_018024322.1	FAEIVTK	Digitaria;Gammarus;Gossypium;Trifolium;Hyalella;Carpinus;Triticum	1
Ca_1	204	XP_018024322.1	IPIQDVYK	Fusarium;Gossypium;Penaeus;Bubalus;Podila;Carpinus;Saprolegnia;Pan;Ceratotherium;Helobdella;Piliocolobus;Amanita;Bipolaris;Myripristis;Aspergillus;Aphanomyces;Enterobacter;Daucus;Gorilla;Trifolium;Colletotrichum;Hyalella;Digitaria;Drosophila;Perca;Ceratocystis;Zasmidium;Gammarus;Sinocyclocheilus;Trinorchestia;Phytophthora;Triticum	1
Ca_1	204	XP_018024322.1	EVSAYVK	Tenuivirus;Armadillidium;Anseongella;Euroglyphus;Absidia;Gammarus;Penaeus;Dermatophagoides;Trinorchestia;Sarcoptes;Hyalella;Trichococcus;Rhagoletis;unclassified Gammaproteobacteria_genus;Saccoglossus;Parasteatoda	1
Ca_1	204	XP_018024322.1	STTTGHIIYK	Gossypium;Penaeus;Bubalus;Podila;Carpinus;Pan;Ceratotherium;Helobdella;Piliocolobus;Amanita;Bipolaris;Aspergillus;Aphanomyces;Enterobacter;Daucus;Gorilla;Trifolium;Saprolegnia;Hyalella;Digitaria;Drosophila;Zasmidium;Gammarus;Trinorchestia;Phytophthora;Triticum	1
Ca_1	204	XP_018024322.1	QMIVAVNK	Hyalella;Trinorchestia;Gammarus	1
Ca_1	204	KXH32869.1	YYVTVIDAPGHR	Fusarium;Ceratocystis;Zasmidium;Bipolaris;Podila;Colletotrichum	1
Ca_1	204	KXH32869.1	TIIEAIDAIDTPK	Colletotrichum	1
Ca_1	205	KAF2347456.1	ISVDYGK	Araneus;Castor;Balaenoptera;Urocitellus;Pongo;Mustela;Pelodiscus;Lagenorhynchus;Aotus;Capra;Sorex;Struthio;Nylanderia;Colobus;Linepithema;Erinaceus;Chrysochloris;Myripristis;Daucus;Formica;Wasmannia;Eumetopias;Rhinopithecus;Gymnodraco;Orcinus;Nomascus;Sinocyclocheilus;Carlito;Dipodomys;Microtus;Sander;Rhizopus;Mus;Globicephala;Lasius;Sus;Phyllostomus;Loxodonta;Mytilus;Marmota;Chelonia;Caenorhabditis;Mandrillus;Mortierella;Nannospalax;Rousettus;Hyalella;Tupaia;Pseudonaja;Cottoperca;Bos;Cyphomyrmex;Camelus;Callorhinus;Terrapene;Gorilla;Perca;Ceratocystis;Homo;Acromyrmex;Lipotes;Papio;Penaeus;Cricetulus;Monomorium;Piliocolobus;Vollenhovia;Apteryx;Pogonomyrmex;Grammomys;Solenopsis;Temnothorax;Trifolium;Notechis;Monodon;Trypanosoma;Theropithecus;Gammarus;Trinorchestia;Rattus;Pomacea;Schistosoma;Gossypium;Oryctolagus;Crassostrea;Tinamus;Podila;Ooceraea;unclassified Gammaproteobacteria_genus;Pan;Pogona;Thamnophis;Pecten;Delphinapterus;Neomonachus;Orycteropus;Fukomys;Protobothrops;Camponotus;Myotis;Ochotona;Trachymyrmex;Atta;Lynx;Glycine;Drosophila;Pseudomyrmex;Cercocebus;Canis	1
Ca_1	205	KAF2347456.1	IIGQIVSSITASIR	Pseudonaja;Schistosoma;Castor;Lipotes;Mus;Sander;Balaenoptera;Globicephala;Urocitellus;Pelodiscus;Araneus;Penaeus;Tinamus;Lasius;Sus;Cricetulus;Mustela;Crassostrea;Lagenorhynchus;Capra;unclassified Gammaproteobacteria_genus;Mytilus;Nomascus;Pogona;Sorex;Thamnophis;Monomorium;Chelonia;Delphinapterus;Nylanderia;Wasmannia;Pogonomyrmex;Carlito;Apteryx;Vollenhovia;Neomonachus;Strongylocentrotus;Orycteropus;Grammomys;Hyalella;Linepithema;Solenopsis;Loxodonta;Chrysochloris;Erinaceus;Myotis;Bos;Cottoperca;Temnothorax;Myripristis;Camponotus;Formica;Marmota;Cyphomyrmex;Camelus;Gymnodraco;Trachymyrmex;Atta;Pomacea;Eumetopias;Notechis;Monodon;Terrapene;Pongo;Rhinopithecus;Nannospalax;Orcinus;Struthio;Drosophila;Pseudomyrmex;Protobothrops;Piliocolobus;Gammarus;Sinocyclocheilus;Perca;Oryctolagus;Trinorchestia;Ooceraea;Acromyrmex;Dipodomys;Microtus	1
Ca_1	205	KAF2347456.1	DVNAAIAAIK	Araneus;Mus;Papio;Pongo;Phyllostomus;Aotus;Pan;Mandrillus;Colobus;Carlito;Rousettus;Fukomys;Tupaia;Myripristis;Gorilla;Lynx;Eumetopias;Penaeus;Rhinopithecus;Ochotona;Theropithecus;Gammarus;Cercocebus;Homo;Trinorchestia;Rattus;Canis;Callorhinus;Cricetulus	1
Ca_1	205	KAF2347456.1	AVCMISNTTAIAEAWAR	Araneus;Castor;Balaenoptera;Urocitellus;Pongo;Mustela;Pelodiscus;Lagenorhynchus;Aotus;Capra;Sorex;Canis;Struthio;Nylanderia;Colobus;Linepithema;Erinaceus;Chrysochloris;Myripristis;Formica;Wasmannia;Eumetopias;Rhinopithecus;Gymnodraco;Orcinus;Nomascus;Sinocyclocheilus;Carlito;Dipodomys;Microtus;Sander;Mus;Globicephala;Lasius;Sus;Phyllostomus;Loxodonta;Mytilus;Marmota;Chelonia;Mandrillus;Nannospalax;Rousettus;Hyalella;Tupaia;Pseudonaja;Cottoperca;Bos;Cyphomyrmex;Myotis;Callorhinus;Terrapene;Gorilla;Perca;Homo;Acromyrmex;Lipotes;Papio;Penaeus;Cricetulus;Monomorium;Piliocolobus;Vollenhovia;Apteryx;Pogonomyrmex;Grammomys;Solenopsis;Temnothorax;Notechis;Monodon;Theropithecus;Gammarus;Trinorchestia;Rattus;Pomacea;Schistosoma;Oryctolagus;Tinamus;unclassified Gammaproteobacteria_genus;Pan;Pogona;Thamnophis;Pecten;Delphinapterus;Neomonachus;Orycteropus;Fukomys;Protobothrops;Camponotus;Camelus;Ochotona;Trachymyrmex;Atta;Lynx;Drosophila;Pseudomyrmex;Cercocebus;Ooceraea	1
Ca_1	205	KAF2347456.1	IDHKFDIMYAK	Araneus;Castor;Balaenoptera;Urocitellus;Pongo;Helianthus;Mustela;Pelodiscus;Lagenorhynchus;Aotus;Capra;Sorex;Canis;Struthio;Nylanderia;Vollenhovia;Linepithema;Erinaceus;Chrysochloris;Myripristis;Daucus;Formica;Wasmannia;Eumetopias;Rhinopithecus;Gymnodraco;Orcinus;Nomascus;Sinocyclocheilus;Carlito;Dipodomys;Microtus;Sander;Rhizopus;Mus;Globicephala;Lasius;Sus;Phyllostomus;Loxodonta;Mytilus;Marmota;Chelonia;Mandrillus;Mortierella;Nannospalax;Rousettus;Hyalella;Tupaia;Pseudonaja;Cottoperca;Bos;Cyphomyrmex;Myotis;Callorhinus;Terrapene;Gorilla;Perca;Homo;Acromyrmex;Triticum;Hibiscus;Lipotes;Papio;Penaeus;Cricetulus;Monomorium;Piliocolobus;Colobus;Apteryx;Pogonomyrmex;Grammomys;Solenopsis;Temnothorax;Notechis;Monodon;Theropithecus;Gammarus;Trinorchestia;Rattus;Pomacea;Phytophthora;Schistosoma;Gossypium;Oryctolagus;Tinamus;Podila;unclassified Gammaproteobacteria_genus;Pan;Pogona;Thamnophis;Pecten;Delphinapterus;Neomonachus;Orycteropus;Fukomys;Protobothrops;Aphanomyces;Camponotus;Camelus;Ochotona;Trachymyrmex;Atta;Lynx;Glycine;Drosophila;Pseudomyrmex;Cercocebus;Mikania;Ooceraea	1
Ca_1	205	GFBM_DN115395_c2_g1::GFBM_DN115395_c2_g1_i3::g.167432::m.167432	AVCMISNTTAISEAWAR	Schistosoma;Rhizopus;Gammarus	1
Ca_1	205	GFBM_DN115395_c2_g1::GFBM_DN115395_c2_g1_i3::g.167432::m.167432	INHKFDIMYAK	Gossypium;Sinocyclocheilus;Strongylocentrotus;Crassostrea;Phytophthora;Gammarus	1
Ca_1	205	GFBM_DN112023_c2_g8::GFBM_DN112023_c2_g8_i1::g.19981::m.19981	EIVDIVIER	Gammarus	1
Ca_1	206	GFBM_DN114063_c3_g1::GFBM_DN114063_c3_g1_i4::g.187080::m.187080	APQGCIQYHTETSGIVSSFNYK	Gammarus	1
Ca_1	206	GFBM_DN114063_c3_g1::GFBM_DN114063_c3_g1_i4::g.187080::m.187080	QIADQQYAVCVAAR	Gammarus	2
Ca_1	206	GFBM_DN114063_c3_g1::GFBM_DN114063_c3_g1_i4::g.187080::m.187080	ITQIECNSIYK	Gammarus	1
Ca_1	206	GFBM_DN114063_c3_g1::GFBM_DN114063_c3_g1_i4::g.187080::m.187080	TSTSTPEATR	Gammarus	1
Ca_1	206	GFBM_DN114063_c3_g2::GFBM_DN114063_c3_g2_i2::g.146202::m.146202	INIDTSVAGAR	Gammarus	1
Ca_1	206	GFBM_DN114063_c3_g2::GFBM_DN114063_c3_g2_i2::g.146202::m.146202	TSNTPITATR	Gammarus	1
Ca_1	207	GFBM_DN113697_c6_g1::GFBM_DN113697_c6_g1_i1::g.194678::m.194678	MKQHGSNGIAVAR	Gammarus	1
Ca_1	207	GFBM_DN113697_c6_g1::GFBM_DN113697_c6_g1_i1::g.194678::m.194678	DCIEACIASIENAK	Gammarus	1
Ca_1	207	GFBM_DN113697_c6_g1::GFBM_DN113697_c6_g1_i1::g.194678::m.194678	ITDIAAVVEAVK	Gammarus	1
Ca_1	207	GFBM_DN113697_c6_g1::GFBM_DN113697_c6_g1_i1::g.194678::m.194678	SNDPTFPTR	Gammarus	1
Ca_1	207	GFBM_DN113697_c6_g1::GFBM_DN113697_c6_g1_i1::g.194678::m.194678	FIQNAIGGVPSPFDCYIVNR	Hyalella;Gammarus	1
Ca_1	208	XP_017221452.1	SISNDITPYVSSNPR	Daucus	1
Ca_1	208	XP_017221452.1	ITPENINADGSQK	Daucus	1
Ca_1	208	XP_017221452.1	SAIWFAGDVGFPK	Daucus	1
Ca_1	208	XP_017221452.1	SDYVVEPISK	Daucus	1
Ca_1	208	XP_017221452.1	GDSIEQIINR	Daucus	1
Ca_1	209	WP_006528647.1	AAVEEGIVPGGGTTIIHIANK	Gloeocapsa	1
Ca_1	209	WP_006528647.1	GINAIADAVR	Gloeocapsa	1
Ca_1	209	WP_006528647.1	QMIQDIAIITGGR	Gloeocapsa	1
Ca_1	209	WP_006528647.1	GVINVVAIK	Gloeocapsa	1
Ca_1	209	WP_006528647.1	QIAETDSDYDSEKIQER	Gloeocapsa	1
Ca_1	209	TVQ49891.1	IIQEVAAK	Gloeocapsa	1
Ca_1	210	GFBM_DN111954_c1_g7::GFBM_DN111954_c1_g7_i1::g.123970::m.123970	CEIAAEFINVYGFPR	Gammarus	2
Ca_1	210	GFBM_DN111954_c1_g7::GFBM_DN111954_c1_g7_i1::g.123970::m.123970	HGFTAWYGWINHCEGTDTESYVSDCGI	Gammarus	3
Ca_1	211	GFBM_DN116143_c0_g1::GFBM_DN116143_c0_g1_i7::g.152090::m.152090	SAIIISQIAVPHMR	Gammarus	1
Ca_1	211	GFBM_DN116143_c0_g1::GFBM_DN116143_c0_g1_i7::g.152090::m.152090	GGGAIVYVSSIGGFHPNNVIGAYCVSK	Gammarus	1
Ca_1	211	GFBM_DN116143_c0_g1::GFBM_DN116143_c0_g1_i7::g.152090::m.152090	DGFTDVIGVQCNVSK	Gammarus	1
Ca_1	211	GFBM_DN116143_c0_g1::GFBM_DN116143_c0_g1_i7::g.152090::m.152090	KNIIEETVNK	Gammarus	1
Ca_1	211	GFBM_DN116143_c0_g1::GFBM_DN116143_c0_g1_i7::g.152090::m.152090	IAVVTASTEGIGFAVAR	Gammarus	1
Ca_1	211	GFBM_DN116143_c0_g2::GFBM_DN116143_c0_g2_i2::g.131348::m.131348	AVAEIQKDGITDVIGVQCNVSK	Gammarus	1
Ca_1	211	GFBM_DN116143_c0_g2::GFBM_DN116143_c0_g2_i2::g.131348::m.131348	NNIIEETVK	Gammarus	1
Ca_1	211	GFBM_DN116143_c0_g2::GFBM_DN116143_c0_g2_i2::g.131348::m.131348	DGITDVIGVQCNVSK	Gammarus	1
Ca_1	212	GFBM_DN120491_c0_g4::GFBM_DN120491_c0_g4_i2::g.185924::m.185924	EEAIDGPVQTINTCK	Gammarus	2
Ca_1	212	GFBM_DN120491_c0_g4::GFBM_DN120491_c0_g4_i2::g.185924::m.185924	HIYTSDDIR	Gammarus	1
Ca_1	212	GFBM_DN120491_c0_g4::GFBM_DN120491_c0_g4_i2::g.185924::m.185924	TIDAMAANK	Hyalella;Digitaria;Penaeus;Oryza;Gammarus	2
Ca_1	213	GFBM_DN102222_c0_g1::GFBM_DN102222_c0_g1_i2::g.162606::m.162606	TESWGTVCSPWGYTEPYWIDGGR	Gammarus	1
Ca_1	213	GFBM_DN102222_c0_g1::GFBM_DN102222_c0_g1_i2::g.162606::m.162606	NGGSIEECGADWDCSEITVR	Gammarus	2
Ca_1	213	GFBM_DN102222_c0_g1::GFBM_DN102222_c0_g1_i2::g.162606::m.162606	YVTASSATCETYAR	Gammarus	2
Ca_1	214	GFBM_DN118008_c7_g1::GFBM_DN118008_c7_g1_i2::g.184491::m.184491	IVSIVEQGR	Gammarus	1
Ca_1	214	GFBM_DN118008_c7_g1::GFBM_DN118008_c7_g1_i2::g.184491::m.184491	AQIVAVIQK	Gammarus	1
Ca_1	214	GFBM_DN118008_c7_g1::GFBM_DN118008_c7_g1_i2::g.184491::m.184491	GIFGFDDSTNIGK	Gammarus	1
Ca_1	214	GFBM_DN118008_c7_g1::GFBM_DN118008_c7_g1_i2::g.184491::m.184491	DITIEQCNQMAHDNAK	Gammarus	1
Ca_1	214	GFBM_DN118008_c7_g1::GFBM_DN118008_c7_g1_i2::g.184491::m.184491	DIIAIGFDVNK	Hyalella;Gammarus	1
Ca_1	215	GFBM_DN98880_c0_g1::GFBM_DN98880_c0_g1_i1::g.201665::m.201665	ETISFIR	Gammarus;Salvia;Mycena;Clostridium;Bacillus	1
Ca_1	215	GFBM_DN98880_c0_g1::GFBM_DN98880_c0_g1_i1::g.201665::m.201665	SGPIEIFIR	Gammarus	2
Ca_1	215	GFBM_DN98880_c0_g1::GFBM_DN98880_c0_g1_i1::g.201665::m.201665	MQAIQAGSFPVR	Gammarus	1
Ca_1	215	GFBM_DN98880_c0_g1::GFBM_DN98880_c0_g1_i1::g.201665::m.201665	VESNDQIAGVFQQEFPIK	Gammarus	1
Ca_1	216	GFBM_DN120595_c0_g1::GFBM_DN120595_c0_g1_i1::g.159015::m.159015	MSIINEAEAR	Gammarus	1
Ca_1	216	GFBM_DN120595_c0_g1::GFBM_DN120595_c0_g1_i1::g.159015::m.159015	VRVETIEGTATENQDYVEIDK	Gammarus	1
Ca_1	216	GFBM_DN120595_c0_g1::GFBM_DN120595_c0_g1_i1::g.159015::m.159015	IAVTIANDDDFDTIISK	Gammarus	1
Ca_1	216	GFBM_DN120595_c0_g1::GFBM_DN120595_c0_g1_i1::g.159015::m.159015	DFVGGEGVVTFK	Gammarus	1
Ca_1	216	GFBM_DN120595_c0_g1::GFBM_DN120595_c0_g1_i1::g.159015::m.159015	ESVGTAIVPVVR	Gammarus	1
Ca_1	217	XP_017244747.1	VSGSSGIESWIQAGVSANK	Daucus	1
Ca_1	217	XP_017244747.1	AAADAEAQASGKPR	Daucus	1
Ca_1	217	XP_017244747.1	TIISIGGGSSNDADFAK	Daucus	1
Ca_1	217	XP_017244747.1	SFIDSSIQIAR	Quercus;Daucus	1
Ca_1	217	XP_017244747.1	IVFGIPFYGR	Daucus	1
Ca_1	218	WP_165783953.1	GYDNGSFPNPR	Flavobacterium	1
Ca_1	218	WP_165783953.1	QIGINGNPIYGAASK	Flavobacterium	1
Ca_1	218	WP_165783953.1	DASSAAIYGVR	Flavobacterium	1
Ca_1	218	WP_165783953.1	YIIQANFR	Flavobacterium	1
Ca_1	218	WP_165783953.1	VGYQTITSAAEK	Flavobacterium	1
Ca_1	218	WP_169817138.1	IGGYGGTTNITQR	Flavobacterium	1
Ca_1	219	XP_017238564.1	ASTDINIEFSGGSACPQSTVWR	Daucus	1
Ca_1	219	XP_017238564.1	YYIIPVVR	Daucus	1
Ca_1	219	XP_017238564.1	IAINTEK	Daucus	1
Ca_1	219	XP_017238564.1	FVSTGGVIGNPGSDTISNWFK	Daucus	1
Ca_1	219	XP_017238564.1	IDGGDAGSNQR	Daucus	1
Ca_1	220	GFBM_DN113750_c0_g1::GFBM_DN113750_c0_g1_i1::g.217085::m.217085	QGPCEANTQSIVNPK	Gammarus	1
Ca_1	220	GFBM_DN113750_c0_g1::GFBM_DN113750_c0_g1_i1::g.217085::m.217085	QNPDKSFSIVHK	Gammarus	1
Ca_1	220	GFBM_DN113750_c0_g1::GFBM_DN113750_c0_g1_i1::g.217085::m.217085	SDPICVVGISEIEGGEVK	Gammarus	1
Ca_1	220	GFBM_DN113750_c0_g1::GFBM_DN113750_c0_g1_i1::g.217085::m.217085	SDPFIVFKR	Hyalella;Trinorchestia;Gammarus	1
Ca_1	220	GFBM_DN113750_c0_g1::GFBM_DN113750_c0_g1_i1::g.217085::m.217085	TEVVMDNVNPVWVTK	Gammarus	1
Ca_1	221	GFBM_DN108006_c0_g1::GFBM_DN108006_c0_g1_i1::g.184938::m.184938	FATCADGR	Gammarus	1
Ca_1	221	GFBM_DN108006_c0_g1::GFBM_DN108006_c0_g1_i1::g.184938::m.184938	GITNDVTAATFAGVPNIR	Gammarus	1
Ca_1	221	GFBM_DN108006_c0_g1::GFBM_DN108006_c0_g1_i1::g.184938::m.184938	GPFTIETITEK	Gammarus	1
Ca_1	221	GFBM_DN108006_c0_g1::GFBM_DN108006_c0_g1_i1::g.184938::m.184938	IQSIAAGTFEIR	Gammarus	1
Ca_1	221	GFBM_DN108006_c0_g1::GFBM_DN108006_c0_g1_i1::g.184938::m.184938	NIHDIDPADYTGSC	Gammarus	1
Ca_1	222	WP_006527112.1	GINFIIAR	Gloeocapsa	1
Ca_1	222	WP_006527112.1	DYGIIIGFR	Gloeocapsa	1
Ca_1	222	WP_006527112.1	QYGTTGDDAATR	Gloeocapsa	1
Ca_1	222	WP_006527112.1	FDPNGNQIWAR	Gloeocapsa	1
Ca_1	222	WP_006527112.1	TAFYNSGDAASAGSR	Gloeocapsa	1
Ca_1	222	WP_006527113.1	TKGSIVAPNAGIGNDIVFGK	Gloeocapsa	1
Ca_1	222	WP_006527113.1	GSIVAPNAGIGNDIVFGK	Gloeocapsa	1
Ca_1	222	WP_034934486.1	FNSEGFPIWQR	Gloeocapsa	1
Ca_1	222	WP_034934486.1	YSSGGDQIWVR	Gloeocapsa	1
Ca_1	223	GFBM_DN114119_c3_g2::GFBM_DN114119_c3_g2_i1::g.23712::m.23712	MVTIWTNFAK	Gammarus	1
Ca_1	223	GFBM_DN114119_c3_g2::GFBM_DN114119_c3_g2_i1::g.23712::m.23712	THEEISVCTHDMEMK	Gammarus	1
Ca_1	223	GFBM_DN114119_c3_g2::GFBM_DN114119_c3_g2_i1::g.23712::m.23712	YWGDDNQITVDNIGEK	Gammarus	1
Ca_1	223	GFBM_DN114119_c3_g2::GFBM_DN114119_c3_g2_i1::g.23712::m.23712	GTTPVVQSTTVSEENR	Gammarus	1
Ca_1	224	GFBM_DN118879_c0_g1::GFBM_DN118879_c0_g1_i3::g.24933::m.24933	AGDATMITIEETVK	Gammarus	2
Ca_1	224	GFBM_DN118879_c0_g1::GFBM_DN118879_c0_g1_i3::g.24933::m.24933	VDIPDFGTVINMHDCYVSGIDSGIER	Gammarus	2
Ca_1	225	WP_006528682.1	NIFPNTIAADAVPATIAR	Leptolyngbya;Gloeocapsa	1
Ca_1	225	WP_006528682.1	GIESGQQITVIR	Gloeocapsa	1
Ca_1	225	WP_006528682.1	NCVVGMGFDSTK	Gloeocapsa	1
Ca_1	225	WP_006528682.1	YQPSANASAVIQTIR	Gloeocapsa	1
Ca_1	226	GFBM_DN117493_c4_g1::GFBM_DN117493_c4_g1_i3::g.24574::m.24574	IIDNIINGVTFQK	Gammarus	1
Ca_1	226	GFBM_DN117493_c4_g1::GFBM_DN117493_c4_g1_i3::g.24574::m.24574	SVQAGTFPIR	Gammarus	1
Ca_1	226	GFBM_DN117493_c4_g1::GFBM_DN117493_c4_g1_i3::g.24574::m.24574	IQIFISR	Nostoc;Colletotrichum;Gammarus;Mytilus;Pecten	1
Ca_1	226	GFBM_DN117493_c4_g1::GFBM_DN117493_c4_g1_i3::g.24574::m.24574	IDAEASCADGTK	Gammarus	1
Ca_1	227	GFBM_DN119601_c2_g1::GFBM_DN119601_c2_g1_i7::g.100955::m.100955	APSISYFGVSSSSVEIIK	Gammarus	1
Ca_1	227	GFBM_DN119601_c2_g1::GFBM_DN119601_c2_g1_i7::g.100955::m.100955	EMISIEIVGNR	Gammarus	2
Ca_1	227	GFBM_DN119601_c2_g1::GFBM_DN119601_c2_g1_i7::g.100955::m.100955	IQSIQAGTFIIR	Gammarus	1
Ca_1	228	GFBM_DN116945_c6_g1::GFBM_DN116945_c6_g1_i2::g.20898::m.20898	IIITEGAYIPWVQER	Gammarus	1
Ca_1	228	GFBM_DN116945_c6_g1::GFBM_DN116945_c6_g1_i2::g.20898::m.20898	FIQDITVIPR	Gammarus	1
Ca_1	228	GFBM_DN116945_c6_g1::GFBM_DN116945_c6_g1_i2::g.20898::m.20898	EGNIFIADINQENVINEEYR	Gammarus	1
Ca_1	228	GFBM_DN116945_c6_g1::GFBM_DN116945_c6_g1_i2::g.20898::m.20898	IDNIVIVK	Arcobacter;Gammarus	1
Ca_1	229	GFBM_DN108708_c3_g5::GFBM_DN108708_c3_g5_i1::g.96894::m.96894	ADIINNIGTIAK	Gymnodraco;Perca;Myripristis;Gammarus;Sinocyclocheilus;Sus;Hyalella;Phytophthora;Pythium	1
Ca_1	229	GFBM_DN108708_c3_g5::GFBM_DN108708_c3_g5_i1::g.96894::m.96894	VMEIIEEITEDNESYKK	Gammarus	1
Ca_1	229	GFBM_DN108708_c3_g5::GFBM_DN108708_c3_g5_i1::g.96894::m.96894	IGIHEDSTNR	Mytilus;Crassostrea;Caenorhabditis;Lingula;Gammarus;Penaeus;Homo;Trinorchestia;Pomacea;Hyalella;Sus;Phytophthora;Saprolegnia;Pythium	1
Ca_1	230	GFBM_DN120234_c14_g1::GFBM_DN120234_c14_g1_i1::g.224850::m.224850	GVVDSDDIPINVSR	Archangium;Gossypium;Drosophila;Perca;Gammarus;Trinorchestia;Crassostrea;Hyalella;Plasmodium;Nicotiana;Symbiodinium	1
Ca_1	230	GFBM_DN120234_c14_g1::GFBM_DN120234_c14_g1_i1::g.224850::m.224850	EIISNASDAIDKIR	Mycena;Penaeus;Sus;Populus;Crassostrea;Carpinus;Exophiala;Streptomyces;Symbiodinium;Caenorhabditis;Lupinus;Amanita;Brassica;Pocillopora;Hyalella;Aspergillus;Aphanomyces;Daucus;Arachis;Saprolegnia;Pythium;Glycine;Drosophila;Perca;Mycobacterium;Gammarus;Sinocyclocheilus;Mycolicibacterium;Salix;Homo;Trinorchestia;Pomacea;Phytophthora;Triticum	1
Ca_1	230	GFBM_DN120234_c14_g1::GFBM_DN120234_c14_g1_i1::g.224850::m.224850	IGVIEDSSNR	Gammarus	1
Ca_1	230	GFBM_DN120234_c14_g1::GFBM_DN120234_c14_g1_i1::g.224850::m.224850	FGSSAIDAAK	Gammarus	1
Ca_1	231	GFBM_DN98019_c0_g2::GFBM_DN98019_c0_g2_i1::g.16418::m.16418	VCTDEFMTGFR	Gammarus	3
Ca_1	231	GFBM_DN98019_c0_g2::GFBM_DN98019_c0_g2_i1::g.16418::m.16418	CPEATAVCGIQTR	Gammarus	1
Ca_1	232	GFBM_DN106663_c0_g1::GFBM_DN106663_c0_g1_i1::g.98535::m.98535	YGVGACDAQCK	Gammarus	1
Ca_1	232	GFBM_DN106663_c0_g1::GFBM_DN106663_c0_g1_i1::g.98535::m.98535	DGCEFGAFR	Gammarus	1
Ca_1	232	GFBM_DN106663_c0_g1::GFBM_DN106663_c0_g1_i1::g.98535::m.98535	DIFGQVNDAGAK	Gammarus	1
Ca_1	232	GFBM_DN106663_c0_g1::GFBM_DN106663_c0_g1_i1::g.98535::m.98535	GSSSVIDGR	Gammarus	1
Ca_1	233	WP_188765888.1	DASAASIYGAR	Prevotella;Emticicia;Flavobacterium;Chitinophaga	1
Ca_1	233	WP_188765888.1	NIGIDGSFIK	Emticicia	1
Ca_1	233	WP_188765888.1	AEVDAAPAQDGK	;Emticicia	1
Ca_1	233	WP_188765888.1	SKDITAVPSGNVEQQIQGR	Emticicia	1
Ca_1	234	WP_047539992.1	QAFITFGDK	Methylotenera	1
Ca_1	234	WP_047539992.1	ASYEWAGDVGGK	Methylotenera;unclassified Proteobacteria_genus	1
Ca_1	234	WP_047539992.1	IGTGFMYADWK	;Methylotenera	2
Ca_1	234	WP_189524831.1	QAFITFGDASWGSIK		2
Ca_1	235	GFBM_DN89949_c0_g1::GFBM_DN89949_c0_g1_i1::g.200479::m.200479	VNQAIWIITTGAR	Penaeus;Hyalella;Trinorchestia;Gammarus	1
Ca_1	235	GFBM_DN89949_c0_g1::GFBM_DN89949_c0_g1_i1::g.200479::m.200479	ITNSIMMHGR	Entomortierella;Fusarium;Glycine;Aegilops;Pseudomyrmex;Ceratocystis;Gammarus;Penaeus;Trinorchestia;Hyalella;Colletotrichum;Gossypium	1
Ca_1	235	GFBM_DN89949_c0_g1::GFBM_DN89949_c0_g1_i1::g.200479::m.200479	RVNQAIWIITTGAR	Penaeus;Hyalella;Trinorchestia;Gammarus	1
Ca_1	235	GFBM_DN89949_c0_g1::GFBM_DN89949_c0_g1_i1::g.200479::m.200479	TIAECIADEIINAAK	Glycine;Aegilops;Aphanomyces;Achlya;Daucus;Gammarus;Penaeus;Trinorchestia;Drosophila;Hyalella;Saprolegnia;Gossypium	1
Ca_1	236	GFBM_DN116176_c0_g2::GFBM_DN116176_c0_g2_i4::g.194193::m.194193	GSNYPAFIR	Fusarium;Gammarus	4
Ca_1	237	XP_017245389.1	AVSESQIQSVIYCSK	Daucus	1
Ca_1	237	XP_017245389.1	MDEISESAIPFPYR	Daucus	1
Ca_1	237	XP_017245389.1	SAVDPDNFFR	Carpinus;Daucus	1
Ca_1	237	XP_017245389.1	YGIAADHVIDAR	Daucus	1
Ca_1	238	XP_027058332.1	AFPCFDEPAMK	;Erythrura;Geospiza;Xenopus;Hirundo;Onthophagus;Lithobates;Triplophysa;Haplochromis;Bambusicola;Oryzias;Gambusia;Pygocentrus;Cinara;Diaphorina;Columba;Pocillopora;Limulus;Austrofundulus;Struthio;Lonchura;Tetraodon;Chanos;Alligator;Paralichthys;Nilaparvata;Tigriopus;Clupea;Branchiostoma;Meleagris;Notothenia;Capitella;Danionella;Lepisosteus;Myripristis;Betta;Paramormyrops;Falco;Aquila;Serinus;Sinocyclocheilus;Salvelinus;Carlito;Coturnix;Taeniopygia;Neopelma;Zosterops;Ictalurus;Anabarilius;Sander;Carassius;Pseudopodoces;Orbicella;Biomphalaria;Bagarius;Cyprinodon;Chaetura;Danio;Kryptolebias;Apteryx;Pygoscelis;Parambassis;Acanthochromis;Larimichthys;Oncorhynchus;Strongylocentrotus;Stylophora;Poecilia;Hyalella;Pangasianodon;Monopterus;Pseudonaja;Maylandia;Cottoperca;Limosa;Acanthisitta;Cyanistes;Lepidothrix;Platysternon;Nothoprocta;Asbolus;Scleropages;Amazona;Nanorana;Calidris;Seriola;Capsaspora;unclassified Nitrospirae_genus;Perca;Phasianus;Rhinatrema;Fundulus;Echeneis;Blattella;Scophthalmus;Oreochromis;Astatotilapia;Gallus;Anabas;Numida;Labrus;Boleophthalmus;Salarias;Stegastes;Manacus;Colinus;Camarhynchus;Ophiophagus;Callipepla;Pundamilia;Gopherus;Dromaius;Tachysurus;Podarcis;Empidonax;Amphiprion;Oryctes;Nicrophorus;Erpetoichthys;Astyanax;Sturnus;Electrophorus;Xiphophorus;Sparus;Notechis;Mizuhopecten;Cynoglossus;Gouania;Coleophoma;Esox;Callorhinchus;Salmo;Etheostoma;Liparis;Latimeria;Chrysemys;Hippocampus;Picoides;Ficedula;Archocentrus;Amphimedon;unclassified candidate division NC10_genus;Collichthys;Mastacembelus;unclassified Acidobacteria_genus;Dendronephthya;Athene;Anser;Denticeps;Pogona;Gadus;Bemisia;Thamnophis;Pecten;Python;Strigops;Corvus;Eurytemora;Photinus;Calypte;Protobothrops;Laodelphax;Dendroctonus;Takifugu;Anas;Haliaeetus;Patagioenas;Lates;Sphaeramia;Acropora;Hymenolepis;Parus;Nipponia;Gekko;Polistes;Centruroides;Corapipo;Pipra;Acanthamoeba;Melopsittacus;Cuculus;Microcaecilia;Cyprinus;Saccoglossus	4
Ca_1	239	GFBM_DN117812_c3_g1::GFBM_DN117812_c3_g1_i3::g.218775::m.218775	IPAIINAIIK	Gammarus	1
Ca_1	239	GFBM_DN117812_c3_g1::GFBM_DN117812_c3_g1_i3::g.218775::m.218775	RINVEEAAVVEEYR	Gammarus	1
Ca_1	239	GFBM_DN117812_c3_g1::GFBM_DN117812_c3_g1_i3::g.218775::m.218775	TIGNIIEGSVQCADKNVIVEK	Gammarus	1
Ca_1	239	GFBM_DN117812_c3_g1::GFBM_DN117812_c3_g1_i3::g.218775::m.218775	TIGNIIEGSVQCADK	Gammarus	1
Ca_1	240	WP_007956537.1	NAVVGAFTDSDFANGTTGSR	;Paucimonas;Pseudomonas	1
Ca_1	240	WP_007956537.1	IGAYTEINPQVDTGIR	Pseudomonas	1
Ca_1	240	WP_007956537.1	DNVDGDGVQFR	;Pseudomonas	1
Ca_1	240	WP_007956537.1	STNQDQDNYFDKK	;Pseudomonas	1
Ca_1	241	GFBM_DN114853_c0_g1::GFBM_DN114853_c0_g1_i1::g.106439::m.106439	IEPGTTAEEIINGVR	Gammarus	1
Ca_1	241	GFBM_DN114853_c0_g1::GFBM_DN114853_c0_g1_i1::g.106439::m.106439	GTCGPSFTEFR	Gammarus	2
Ca_1	241	GFBM_DN114853_c0_g1::GFBM_DN114853_c0_g1_i1::g.106439::m.106439	SEVNGANEIPIYTYIK	Gammarus	1
Ca_1	242	WP_076708900.1	EGAPSIAVR	Microbacterium	4
Ca_1	243	XP_017249629.1	MGNITPITGSK	Daucus	1
Ca_1	243	XP_017249629.1	GINVVDIVAISGSHTIGNSR	Daucus	1
Ca_1	243	XP_017249629.1	GFEVIEQIK	Daucus	1
Ca_1	243	XP_017249629.1	SEASIEIVK	Daucus	1
Ca_1	244	XP_017257198.1	CSFEGYQDTIYTHSIR	Daucus	1
Ca_1	244	XP_017257198.1	HQAVAIR	Quercus;Prunus;Juglans;Spinacia;Daucus;Gossypium;Vigna;Lupinus;Carpinus	1
Ca_1	244	XP_017257198.1	IPQQGQFNTITAQGR	Daucus	1
Ca_1	244	XP_017257198.1	YIMMVGDGIGK	Daucus	1
Ca_1	244	XP_017258529.1	TDPNQNTGIVIQK	Spinacia;Daucus;Prunus	1
Ca_1	245	GFBM_DN115087_c0_g2::GFBM_DN115087_c0_g2_i10::g.85716::m.85716	CPAGFEFVSSR	Gammarus	2
Ca_1	245	GFBM_DN115087_c0_g2::GFBM_DN115087_c0_g2_i10::g.85716::m.85716	EIVEYIFYK	Gammarus	1
Ca_1	245	GFBM_DN115087_c0_g2::GFBM_DN115087_c0_g2_i10::g.85716::m.85716	ENGITSSPGYWIGGTDPR	Gammarus	1
Ca_1	246	WP_110962499.1	MGGISITGSGFQAK	Pseudomonas	1
Ca_1	246	WP_110962499.1	NVDSDGYIIQGSYK	Pseudomonas	1
Ca_1	246	WP_110962499.1	DFGIFAR	Halomonas;Pseudomonas	1
Ca_1	246	WP_110962499.1	TPVMDGIR	Pseudomonas	1
Ca_1	246	WP_150569343.1	QFYGTVANPEWGEVIIGK	Pseudomonas	1
Ca_1	247	WP_148267153.1	NMSTYVDYK	;Klebsiella;Rahnella;unclassified Enterobacteriaceae_genus;Cedecea;Shimwellia;Vibrio;Tatumella;Pseudocitrobacter;Mesorhizobium;Enterococcus;Rouxiella;Shigella;Edaphovirga;Atlantibacter;Komagataeibacter;Superficieibacter;Metakosakonia;Citrobacter;Trabulsiella;Leclercia;Scandinavium;Kosakonia;Siccibacter;Pluralibacter;Chimaeribacter;unclassified Enterobacterales_genus;Salmonella;Escherichia;Cronobacter;Pantoea;unclassified Erwiniaceae_genus;Phytobacter;Enterobacter;Pseudescherichia;Franconibacter;Streptococcus;Nissabacter;Beauveria;Gibbsiella;Yokenella;Yersinia;Edwardsiella;Buttiauxella;Kluyvera;Erwinia;Obesumbacterium;Raoultella;Ewingella;Serratia;Enterobacillus;Hafnia;Grimontella;synthetic construct_genus;Chania;Lelliottia	2
Ca_1	247	WP_148267153.1	FGDAGSFDYGR	Klebsiella;;Rahnella;unclassified Enterobacteriaceae_genus;Cedecea;Pseudocitrobacter;Leclercia;Atlantibacter;Streptomyces;Mixta;Superficieibacter;Citrobacter;Trabulsiella;Kosakonia;Shimwellia;Eumeta;unclassified Enterobacterales_genus;Pragia;Escherichia;Cronobacter;Pantoea;unclassified Erwiniaceae_genus;Enterobacter;Pseudescherichia;Franconibacter;Yokenella;Rouxiella;Kalamiella;Buttiauxella;Salmonella;Beauveria;Erwinia;Raoultella;Biostraticola;Sodalis;Izhakiella;Lelliottia	1
Ca_1	247	WP_148267153.1	HTFSDNAGDDGDQTYVR	Rouxiella;Pantoea;Rahnella	1
Ca_1	248	WP_179634428.1	TDKGGGFVAGR	Sphaerotilus	1
Ca_1	248	WP_179634428.1	FEAADIFPAGK	Sphaerotilus	1
Ca_1	248	WP_179634428.1	GGATTVDDMWVQMGNASGDIK	Sphaerotilus	1
Ca_1	248	WP_179634428.1	VEINAFSK	Sphaerotilus	1
Ca_1	249	GFBM_DN92658_c0_g1::GFBM_DN92658_c0_g1_i4::g.1079::m.1079	EICQDVIGIIDK	Penaeus;unclassified Gammaproteobacteria_genus;Gammarus	1
Ca_1	249	GFBM_DN92658_c0_g1::GFBM_DN92658_c0_g1_i4::g.1079::m.1079	YIAEVATGEAR	Gammarus	1
Ca_1	249	GFBM_DN92658_c0_g1::GFBM_DN92658_c0_g1_i4::g.1079::m.1079	SYQEAFDIAR	Hyalella;Trinorchestia;Gammarus	1
Ca_1	249	GFBM_DN92658_c0_g1::GFBM_DN92658_c0_g1_i4::g.1079::m.1079	DSTIIMQIIR	Fusarium;Castor;Balaenoptera;Urocitellus;Mustela;Aotus;Capra;Ceratotherium;Lonchura;Nylanderia;Vollenhovia;Linepithema;Clupea;Ovis;Odocoileus;Eptesicus;Physeter;Daucus;Wasmannia;Bison;Callithrix;Felis;Rhinopithecus;Aquila;Juglans;Sinocyclocheilus;Mortierella;Microcebus;Taeniopygia;Neopelma;Sander;Pseudopodoces;Entomortierella;Sus;Phyllostomus;Marmota;Gekko;Aphanomyces;Cavia;Gallus;Hyalella;Equus;Peromyscus;Manis;Bos;Cyphomyrmex;Lepidothrix;Coturnix;Nothoprocta;Mesocricetus;Saprolegnia;Terrapene;Ictidomys;Perca;Ceratocystis;Homo;Macaca;Acromyrmex;Mastomys;Triticum;Raphanus;Phascolarctos;Papio;Hipposideros;Penaeus;Bubalus;Carpinus;Heterocephalus;Monomorium;Dromaius;Lupinus;Podarcis;Empidonax;Pogonomyrmex;Solenopsis;Temnothorax;Vicugna;Saimiri;Panthera;Corapipo;Gammarus;Trinorchestia;Phytophthora;Chinchilla;Gossypium;unclassified Gammaproteobacteria_genus;Pan;Calypte;Camelus;Anas;Haliaeetus;Camponotus;Dasypus;Myotis;Parus;Trachymyrmex;Atta;Lynx;Vulpes;Drosophila;Pseudomyrmex;Pipra;Cercocebus;Acinonyx;Cyprinus	1
Ca_1	250	XP_017240942.1	FVYCPSVCK	Capsicum;Solanum;Daucus	1
Ca_1	250	XP_017240942.1	IDSYGGEFVVSTR	Daucus	1
Ca_1	250	XP_017240942.1	AGAVTISSR	Daucus	1
Ca_1	250	XP_017240942.1	YINIFSFTPVNIKK	Daucus	1
Ca_1	250	XP_017239840.1	IVINDKPFMVSFK	Daucus	1
Ca_1	250	XP_017239840.1	IDSYGGEFVVSTIGVK	Daucus	1
Ca_1	251	GFBM_DN125890_c0_g1::GFBM_DN125890_c0_g1_i1::g.868::m.868	NQQFFPQANTFPK	Gammarus	1
Ca_1	251	GFBM_DN125890_c0_g1::GFBM_DN125890_c0_g1_i1::g.868::m.868	FAFSANIGR	Gammarus	1
Ca_1	251	GFBM_DN125890_c0_g1::GFBM_DN125890_c0_g1_i1::g.868::m.868	ASHFAAINAAYQSAPR	Gammarus	1
Ca_1	251	GFBM_DN125890_c0_g1::GFBM_DN125890_c0_g1_i1::g.868::m.868	IAAIADAAPDINIIMGASQR	Gammarus	1
Ca_1	252	GFBM_DN99437_c0_g1::GFBM_DN99437_c0_g1_i3::g.19246::m.19246	QDDCQPNFWR	Gammarus	1
Ca_1	252	GFBM_DN99437_c0_g1::GFBM_DN99437_c0_g1_i3::g.19246::m.19246	SGINPTEAAVAAISK	Gammarus	1
Ca_1	252	GFBM_DN99437_c0_g1::GFBM_DN99437_c0_g1_i3::g.19246::m.19246	FIPTIVTVEAMK	Gammarus	1
Ca_1	252	GFBM_DN99437_c0_g1::GFBM_DN99437_c0_g1_i3::g.19246::m.19246	VGDAPIAGSGCYVDR	Gammarus	1
Ca_1	253	GFBM_DN113912_c0_g5::GFBM_DN113912_c0_g5_i2::g.178074::m.178074	TCAAVDVSVPK	Gammarus	1
Ca_1	253	GFBM_DN113912_c0_g5::GFBM_DN113912_c0_g5_i2::g.178074::m.178074	TVIAPTQPGETANEIICHADGICCR	Gammarus	1
Ca_1	253	GFBM_DN113912_c0_g5::GFBM_DN113912_c0_g5_i2::g.178074::m.178074	GMGTNIMVSGYHWPEHTK	Gammarus	1
Ca_1	253	GFBM_DN113912_c0_g5::GFBM_DN113912_c0_g5_i2::g.178074::m.178074	EVPCIDPTDPGNFEAVR	Gammarus	1
Ca_1	254	GFBM_DN117075_c0_g1::GFBM_DN117075_c0_g1_i9::g.222966::m.222966	EGGDINEMIIVDYK	Gammarus	1
Ca_1	254	GFBM_DN117075_c0_g1::GFBM_DN117075_c0_g1_i9::g.222966::m.222966	IEVIDDDVFEEDEHFYAR	Gammarus	1
Ca_1	254	GFBM_DN117075_c0_g1::GFBM_DN117075_c0_g1_i9::g.222966::m.222966	IGGEIGGPR	Trinorchestia;Gammarus	1
Ca_1	254	GFBM_DN117075_c0_g1::GFBM_DN117075_c0_g1_i9::g.222966::m.222966	VSFDPGHYTVMENVGTFDVTVVR	Hyalella;Gammarus	1
Ca_1	255	GFBM_DN116400_c0_g2::GFBM_DN116400_c0_g2_i4::g.222752::m.222752	IITDEAMSFIGAR	Gammarus	1
Ca_1	255	GFBM_DN116400_c0_g2::GFBM_DN116400_c0_g2_i4::g.222752::m.222752	MHIWTWNTSQQEIDDGIDFCPGQR	Gammarus	1
Ca_1	255	GFBM_DN116400_c0_g2::GFBM_DN116400_c0_g2_i4::g.222752::m.222752	IPNIAVFR	Gammarus	1
Ca_1	255	GFBM_DN116400_c0_g2::GFBM_DN116400_c0_g2_i4::g.222752::m.222752	YGSAVQDIDAGVGAIIGK	Gammarus	1
Ca_1	256	GFBM_DN120171_c0_g1::GFBM_DN120171_c0_g1_i3::g.203011::m.203011	FITDISAASK	Hyalella;Gammarus;Trinorchestia;Drosophila	1
Ca_1	256	GFBM_DN120171_c0_g1::GFBM_DN120171_c0_g1_i3::g.203011::m.203011	IIEIISGEK	Penaeus;Pomacea;Hyalella;Gammarus	1
Ca_1	256	GFBM_DN120171_c0_g1::GFBM_DN120171_c0_g1_i3::g.203011::m.203011	DIFTDIADGK	Gammarus;Pomacea;Mytilus;Pecten;Crassostrea	1
Ca_1	256	GFBM_DN120171_c0_g1::GFBM_DN120171_c0_g1_i3::g.203011::m.203011	IESIGAEDIVDGNPR	Drosophila;Nylanderia;Camponotus;Gammarus;Penaeus;Atta;Hyalella;Solenopsis	1
Ca_1	257	XP_018012938.1	YGHYSDEMFR	Hyalella	3
Ca_1	257	XP_018012938.1	YITWPGQAIAYK	Hyalella;Caulobacter;Trinorchestia	1
Ca_1	258	GFBM_DN108312_c0_g1::GFBM_DN108312_c0_g1_i1::g.139158::m.139158	SIVGVAYFDSSPR	Gammarus	1
Ca_1	258	GFBM_DN108312_c0_g1::GFBM_DN108312_c0_g1_i1::g.139158::m.139158	ISPDIQTIVYIR	Gammarus	1
Ca_1	258	GFBM_DN108312_c0_g1::GFBM_DN108312_c0_g1_i1::g.139158::m.139158	VSSIINDAASEER	Gammarus	1
Ca_1	258	GFBM_DN108312_c0_g1::GFBM_DN108312_c0_g1_i1::g.139158::m.139158	FTIQAIAVDIASGR	Gammarus	1
Ca_1	259	WP_006530381.1	TQSIVISSQSK	Gloeocapsa	1
Ca_1	259	WP_006530381.1	SATHNIQIISDCMNR	Gloeocapsa	1
Ca_1	259	WP_006530381.1	GGIFQAPDFYMK	Gloeocapsa	1
Ca_1	259	WP_006530381.1	GDNNTADIVAVEAMR	Gloeocapsa	1
Ca_1	260	XP_017222388.1	VINSEDDVESTSECR	Daucus	1
Ca_1	260	XP_017222388.1	ANVDYYK	unclassified Sphingobacteriales_genus;Daucus;Massilia;Flavobacterium;Ulvibacter	1
Ca_1	260	XP_017222388.1	ISYTEDADGPYTIVMEQR	Daucus	1
Ca_1	260	XP_017222388.1	CSGFFYREESSK	Daucus	1
Ca_1	260	XP_017222245.1	NAANPIIYYKDDVFGDGK	Daucus	1
Ca_1	261	GFBM_DN108598_c0_g1::GFBM_DN108598_c0_g1_i3::g.33841::m.33841	ISNTAVSR	Pseudocercospora;Gammarus	1
Ca_1	261	GFBM_DN108598_c0_g1::GFBM_DN108598_c0_g1_i3::g.33841::m.33841	ISAGTTCPGGIAFADIDK	Gammarus	1
Ca_1	261	GFBM_DN108598_c0_g1::GFBM_DN108598_c0_g1_i3::g.33841::m.33841	EIPIISSDITHEVNMNK	Gammarus	2
Ca_1	262	WP_169503295.1	IDIFVENMGR	Paenibacillus	4
Ca_1	263	XP_017216513.1	MGNISPITGTNGQIR	Daucus;Gossypium	1
Ca_1	263	XP_017216513.1	SAVTSAVNSEAR	Daucus	1
Ca_1	263	XP_017216513.1	AYNEANIQAAYK	Daucus	1
Ca_1	263	XP_017216513.1	TNIESSCAGVVSCADIIAVAAR	Daucus	1
Ca_1	264	GFBM_DN118827_c2_g3::GFBM_DN118827_c2_g3_i1::g.153871::m.153871	AGTFPIR	Magnetospirillum;Cercospora;Gammarus;Deinococcus;Saccharothrix;Alternaria;Rhodanobacter	2
Ca_1	264	GFBM_DN118827_c2_g3::GFBM_DN118827_c2_g3_i1::g.153871::m.153871	IDIQTNQIQSIMAGTFPIR	Gammarus	2
Ca_1	264	GFBM_DN112323_c3_g6::GFBM_DN112323_c3_g6_i2::g.231157::m.231157	EIVIYNSK	Gammarus	1
Ca_1	264	GFBM_DN112323_c3_g1::GFBM_DN112323_c3_g1_i5::g.103562::m.103562	VIVIDGSK	Dyadobacter;Gammarus	1
Ca_1	265	WP_006528046.1	ADFNVPIDDNR	Gloeocapsa	1
Ca_1	265	WP_006528046.1	SIVEEDKIEIAK	Gloeocapsa	1
Ca_1	265	WP_006528046.1	TIANISEADIAGKK	Gloeocapsa	1
Ca_1	265	WP_006528046.1	IENGQVAIIENVR	Gloeocapsa	1
Ca_1	266	WP_006530712.1	SEEITGTTPK	Gloeocapsa	1
Ca_1	266	WP_006530712.1	FGGSTGGIISAADREEK	Gloeocapsa	1
Ca_1	266	WP_006530712.1	YAITWTSSK	Gloeocapsa	1
Ca_1	266	WP_006530712.1	KEQCIAIGGQIR	Gloeocapsa	1
Ca_1	267	WP_010211069.1	EQEIIDTNPTR	Pseudomonas	1
Ca_1	267	WP_010211069.1	VPPIANAPIAATAHMGK	Pseudomonas	1
Ca_1	267	WP_010211069.1	QACINAINYITK	Pseudomonas	1
Ca_1	267	WP_010211069.1	VDINQPVTENEQIHNR	Pseudomonas	1
Ca_1	268	GFBM_DN104488_c0_g1::GFBM_DN104488_c0_g1_i2::g.170652::m.170652	HYADIADKPFFAGIVK	Gammarus	2
Ca_1	268	GFBM_DN104488_c0_g1::GFBM_DN104488_c0_g1_i2::g.170652::m.170652	NIIHGSDAVESAKK	Chara;Nylanderia;Gammarus	1
Ca_1	268	GFBM_DN104488_c0_g1::GFBM_DN104488_c0_g1_i2::g.170652::m.170652	TFIAIKPDGVQR	Nicotiana;Glycine;Torulaspora;Perca;Nomascus;Spinacia;Daucus;Carpinus;Calothrix;Gossypium;Vigna;Gorilla;Homo;synthetic construct_genus;Lupinus;Trinorchestia;Clupea;Gammarus;Pan;eukaryotic vectors_genus	1
Ca_1	269	GFBM_DN112723_c0_g1::GFBM_DN112723_c0_g1_i1::g.173608::m.173608	IIDDTIPDFSR	Trinorchestia;Gammarus	1
Ca_1	269	GFBM_DN112723_c0_g1::GFBM_DN112723_c0_g1_i1::g.173608::m.173608	FEPTWEGR	Ixodes;Hyalella;Trinorchestia;;Gammarus	1
Ca_1	269	GFBM_DN112723_c0_g1::GFBM_DN112723_c0_g1_i1::g.173608::m.173608	IEVPAKFEPTWEGR	Trinorchestia;Gammarus	1
Ca_1	269	GFBM_DN112723_c0_g1::GFBM_DN112723_c0_g1_i1::g.173608::m.173608	SASFFPTK	Gammarus	1
Ca_1	270	GFBM_DN118671_c7_g2::GFBM_DN118671_c7_g2_i1::g.157920::m.157920	MGSAIIIDEVQTGGGPTGK	Gammarus	1
Ca_1	270	GFBM_DN118671_c7_g2::GFBM_DN118671_c7_g2_i1::g.157920::m.157920	IFNTWMGDPGK	Gammarus	1
Ca_1	270	GFBM_DN118671_c7_g2::GFBM_DN118671_c7_g2_i1::g.157920::m.157920	DNIIQNVTVTGDIIYK	Gammarus	1
Ca_1	270	GFBM_DN118671_c7_g2::GFBM_DN118671_c7_g2_i1::g.157920::m.157920	VIIIQEVIK	Trinorchestia;Gammarus	1
Ca_1	271	GFBM_DN117113_c3_g3::GFBM_DN117113_c3_g3_i1::g.18067::m.18067	QITIEPNPIVMDYINVVAPAK	Gammarus	2
Ca_1	271	GFBM_DN117113_c3_g3::GFBM_DN117113_c3_g3_i1::g.18067::m.18067	AVYGSVIGDDVNISAATFVNPDGVGVAVIINR	Gammarus	2
Ca_1	272	GFBM_DN109163_c0_g1::GFBM_DN109163_c0_g1_i19::g.181196::m.181196	INTDIINEVEQPFTVNVDR	Gammarus	1
Ca_1	272	GFBM_DN109163_c0_g1::GFBM_DN109163_c0_g1_i19::g.181196::m.181196	VYPAETVGDSVQK	Gammarus	1
Ca_1	272	GFBM_DN109163_c0_g1::GFBM_DN109163_c0_g1_i19::g.181196::m.181196	IIVIDISAGNYPVYIR	Gammarus	1
Ca_1	272	GFBM_DN109163_c0_g1::GFBM_DN109163_c0_g1_i19::g.181196::m.181196	GTTPETQAMAVK	Gammarus	1
Ca_1	273	GFBM_DN118559_c1_g2::GFBM_DN118559_c1_g2_i2::g.184090::m.184090	DKDAGSYEDFVEVIK	Gammarus	1
Ca_1	273	GFBM_DN118559_c1_g2::GFBM_DN118559_c1_g2_i2::g.184090::m.184090	AININPTIAVIEK	Hyalella;Penaeus;Trinorchestia;Gammarus	1
Ca_1	273	GFBM_DN118559_c1_g2::GFBM_DN118559_c1_g2_i2::g.184090::m.184090	KDKDAGSYEDFVEVIK	Gammarus	1
Ca_1	273	GFBM_DN118559_c1_g2::GFBM_DN118559_c1_g2_i2::g.184090::m.184090	DAGSYEDFVEVIK	Gammarus	1
Ca_1	274	GFBM_DN120749_c2_g5::GFBM_DN120749_c2_g5_i4::g.90488::m.90488	IQTIEAGTIPMR	Gammarus	1
Ca_1	274	GFBM_DN120749_c2_g5::GFBM_DN120749_c2_g5_i4::g.90488::m.90488	EITEFHMSENSAIR	Gammarus	2
Ca_1	274	GFBM_DN120749_c2_g5::GFBM_DN120749_c2_g5_i4::g.90488::m.90488	IDSFSISSSQITWIPK	Gammarus	1
Ca_1	275	GFBM_DN110662_c0_g1::GFBM_DN110662_c0_g1_i1::g.217412::m.217412	VTVYFETR	Gammarus	1
Ca_1	275	GFBM_DN110662_c0_g1::GFBM_DN110662_c0_g1_i1::g.217412::m.217412	CSDSHGFFR	Gammarus	1
Ca_1	275	GFBM_DN110662_c0_g1::GFBM_DN110662_c0_g1_i1::g.217412::m.217412	DQIKPTYSIIK	Gammarus	1
Ca_1	275	GFBM_DN110662_c0_g1::GFBM_DN110662_c0_g1_i1::g.217412::m.217412	IGPEIIYINGR	Gammarus	1
Ca_1	276	GFBM_DN114953_c3_g2::GFBM_DN114953_c3_g2_i1::g.160905::m.160905	AIPAITDSIK	Gammarus	1
Ca_1	276	GFBM_DN114953_c3_g2::GFBM_DN114953_c3_g2_i1::g.160905::m.160905	VSAAVIDIVK	Gammarus	1
Ca_1	276	GFBM_DN114953_c3_g2::GFBM_DN114953_c3_g2_i1::g.160905::m.160905	RVSAAVIDIVK	Gammarus	1
Ca_1	276	GFBM_DN114953_c3_g2::GFBM_DN114953_c3_g2_i1::g.160905::m.160905	IEIPEVVIPK	Gammarus	1
Ca_1	277	GFBM_DN116231_c0_g1::GFBM_DN116231_c0_g1_i1::g.223468::m.223468	AEEGITAIEFR	Gammarus	2
Ca_1	277	GFBM_DN116231_c0_g1::GFBM_DN116231_c0_g1_i1::g.223468::m.223468	IDEMTIK	Bacillus;Ruminococcus;Plasmodium;Gammarus	1
Ca_1	278	NP_001003064.2	IKYPENFFIIR	Sander;Oryza;Prunus;Astatotilapia;Lingula;Neolamprologus;Aegilops;Penaeus;Haplochromis;Lasius;Stegastes;Crassostrea;Mytilus;Marmota;Hippocampus;Pundamilia;Acanthochromis;Atta;Nylanderia;Vollenhovia;Amanita;Pogonomyrmex;Homo;Pecten;Amphiprion;Linepithema;Solenopsis;Notothenia;Aspergillus;Maylandia;Cottoperca;Formica;Trachymyrmex;Camponotus;Temnothorax;Cyphomyrmex;Wasmannia;Sparus;Seriola;Monomorium;Drosophila;Perca;Mycena;Ceratocystis;Gammarus;Sinocyclocheilus;Pseudomyrmex;Mortierella;Trinorchestia;Echeneis;Ooceraea;Acromyrmex;Phytophthora;Oreochromis;Dinoponera;Triticum	1
Ca_1	278	NP_001003064.2	AHQVVEDGYEFFAK	;Lentinula;Ctenocephalides;Salvelinus;Hirundo;Rhopalosiphum;Linnemannia;Pongo;Hydra;Morus;Castor;Capra;Wallemia;Capsaspora;Sorex;Parasponia;Megachile;Symbiodinium;Aegilops;Mandrillus;Rickenella;Ophiophagus;Colobus;Callosobruchus;Rhizopogon;Nilaparvata;Tigriopus;Dermatophagoides;Serpula;Scaptodrosophila;Hyposmocoma;Notothenia;Pelecanus;Physeter;Tetrahymena;Obba;Myripristis;Hebeloma;Coprinellus;Wasmannia;Bison;Coniophora;Paramormyrops;Rhagoletis;Haemonchus;Piromyces;Physcomitrium;Rhizoclosmatium;Thraustotheca;Nomascus;Serinus;Spatholobus;Sinocyclocheilus;Neodiprion;Malassezia;Tieghemostelium;Glomus;Trametes;Microtus;Dendrobium;Parasteatoda;Sander;Carassius;Hypsizygus;Bagarius;Basidiobolus;Labeo;Pararhizobium;Lasius;Paxillus;Phyllostomus;Medicago;Loxodonta;Aphis;Ixodes;Cryptococcus;Chelonia;Pteropus;Cavia;Eurypyga;Tauraco;Hyalella;Agaricus;Tupaia;Guillardia;Cutaneotrichosporon;Cottoperca;Nelumbo;Elysia;Marchantia;Galeopterus;Centruroides;Dichanthelium;Platysternon;Nymphaea;Wolfiporia;Leptosomus;Limulus;Octopus;Perkinsus;Powellomyces;Phlebia;Mixia;Struthio;Perca;Arabis;Dictyostelium;Homo;Fibularhizoctonia;Buceros;Dictyocaulus;Macaca;Prosopis;Melampsora;Oikopleura;Stylonychia;Oreochromis;Durio;Jaculus;Cariama;Austrofundulus;Numida;Labrus;Penaeus;Salarias;Hericium;Stegastes;Galleria;Nipponia;Coemansia;Lepeophtheirus;Bactrocera;Gopherus;Tachysurus;Piliocolobus;Podarcis;Balearica;Halteria;Picea;Desmodus;Apolygus;Ensete;Danaus;Myzus;Bombus;Sturnus;Cephus;Arachis;Acipenser;Leucosporidium;Opisthorchis;Pythium;Serendipita;Bicyclus;Sphaeroforma;Panthera;Theropithecus;Liparis;Herrania;Varroa;Amphimedon;Collichthys;Diuraphis;Anolis;Sistotremastrum;Jatropha;Conidiobolus;Gossypium;Contarinia;Tinamus;Crucibulum;Lentinus;Mesitornis;Podila;Tyto;Soboliphyme;Paragonimus;Pogona;Elephantulus;Phoenix;Opisthocomus;Delphinapterus;Plasmopara;Priapulus;Violaceomyces;Pediculus;Echinococcus;Corchorus;Suillus;Fomitiporia;Salpingoeca;Suricata;Camponotus;Sphaeramia;Atta;Aethina;Vulpes;Thamnophis;Phalacrocorax;Nematostella;Gymnopus;Corapipo;Pseudomyrmex;Cercocebus;Rhizoctonia;Saitozyma;Ustilago;Cuculus;Pterula;Polyporus;Lottia;Geospiza;Balaenoptera;Gongylonema;Dacryopinax;Merops;Lithobates;Miniopterus;Monodelphis;Pelodiscus;Mytilus;Pangasianodon;Klebsormidium;Pocillopora;Cyanistes;Onchocerca;Galerina;Lonchura;Nylanderia;Trichonephila;Ursus;Amyelois;Setaria;Vollenhovia;Necator;Bombyx;Linepithema;Vicugna;Odocoileus;Pistacia;Erinaceus;Acinonyx;Danionella;Daucus;Formica;Rhizophagus;Papilio;Amborella;Crocodylus;Leptonychotes;Habropoda;Eumetopias;Dichomitus;Spizellomyces;Ananas;Vigna;Carlito;Heterostelium;Emiliania;Dipodomys;Dinoponera;Zosterops;Scophthalmus;Anabarilius;Rhizopus;Coprinopsis;Mus;Tetraodon;Intoshia;Ceraceosorus;Anopheles;Plicaturopsis;Panicum;Ganoderma;Cyprinodon;Vitis;Chinchilla;Egretta;Tetranychus;Harpegnathos;Kryptolebias;Microbotryum;Ostrinia;Cephalotus;Musa;Plutella;Cicer;Chlamydotis;Poecilia;Trichomalopsis;Calocera;Peromyscus;Limosa;Heliothis;Lepidothrix;Onthophagus;Pseudozyma;Postia;Moniliophthora;Seriola;Rhincodon;Heterobasidion;Rodentolepis;Tilletia;Ailuropoda;Rhinatrema;Stereum;Lupinus;Acer;Sphaerobolus;Trichosporon;Raphanus;Enhydra;Lipotes;Litomosoides;Protopolystoma;Pristionchus;Papio;Hipposideros;Helicoverpa;Cricetulus;Bubalus;Nestor;Laccaria;Auriculariopsis;Monomorium;Jaapia;Oxytricha;Trichobilharzia;Blyttiomyces;Heliocybe;Apiotrichum;Eumeta;Globicephala;Schizophyllum;Oryctes;Ipomoea;Steinernema;Apostasia;Astyanax;Mucuna;Blattella;Xiphophorus;Aplysia;Paralichthys;Athalia;Musca;Cimex;Sousa;Salmo;Etheostoma;Actinidia;Gammarus;Peronospora;Trinorchestia;Rattus;Acanthisitta;Pomacea;Phytophthora;Puccinia;Chaetura;Schistosoma;Kockovaella;Dufourea;Gigaspora;Ovis;Phaseolus;Dendronephthya;Muntiacus;Anisakis;Neolentinus;Pan;Cystoisospora;Schistocephalus;Bemisia;Pecten;Schizosaccharomyces;Dibothriocephalus;Pseudocohnilembus;Corvus;Clunio;Neomonachus;Laodelphax;Dendroctonus;Fulmarus;Toxoplasma;Condylura;Selaginella;Acropora;Strongyloides;Fomitopsis;Lynx;Thelazia;Reticulomyxa;Zea;Glycine;Amphiprion;Cinnamomum;Apis;Esox;Acanthamoeba;Cyclospora;Clonorchis;Canis;Microcaecilia;Trifolium;Cafeteria;Eutrema;Araneus;Neotoma;Tremella;Xenopus;Folsomia;Urocitellus;Capsella;Puma;Oryzias;Neocallimastix;Mustela;Albugo;Cinara;Manis;Phlebiopsis;Vanessa;Hydnomerulius;Chanos;Orbicella;Cynoglossus;Nannospalax;Branchiostoma;Testicularia;Dimargaris;Capitella;Eptesicus;Lepisosteus;Zootermopsis;Plasmodiophora;Callithrix;Linderina;Falco;Felis;Aquila;Taenia;Mitosporidium;Cannabis;Eufriesea;Besnoitia;Fasciolopsis;Salix;Bambusicola;Ceratobasidium;Lichtheimia;Coturnix;Calidris;Orussus;Armillaria;Ictalurus;Gavialis;Hondaea;Pseudopodoces;Biomphalaria;Gonapodya;Gregarina;Neophocaena;Lagenorhynchus;Nippostrongylus;Diploscapter;Neolamprologus;Leptinotarsa;Elaeis;Macrostomum;Choanephora;Theobroma;Monosiga;Daedalea;Pygoscelis;Parambassis;Acanthochromis;Caenorhabditis;Ceratosolen;Oncorhynchus;Rhodotorula;Zancudomyces;Gallus;Rousettus;Cylindrobasidium;Cathartes;Boleophthalmus;Pseudonaja;Columba;Pseudomicrostroma;Ziziphus;Anaeromyces;Dinothrombium;Caulochytrium;Ascoidea;Scleropages;Saprolegnia;Phycomyces;Quercus;Meriones;Kwoniella;Sugiyamaella;Trichoplusia;Psilocybe;Fundulus;synthetic construct_genus;Echeneis;Echinostoma;Stomoxys;Acromyrmex;Mastomys;Steccherinum;eukaryotic vectors_genus;Osmia;Gadus;Loa;Anabas;Acaromyces;Leptotrombidium;Ichthyophthirius;Manacus;Hesseltinella;Camarhynchus;Echinops;Zonotrichia;Plasmodium;Vombatus;Dromaius;Amanita;Empidonax;Colius;Leptidea;Brassica;Apaloderma;Lobosporangium;Oryza;Erpetoichthys;Angiostrongylus;unclassified Archaea_genus;Gymnopilus;Phanerochaete;Electrophorus;Ceratitis;Cavenderia;Monodon;Euroglyphus;Clupea;Bondarzewia;Camelina;Spodoptera;Abrus;Anthracocystis;Callorhinchus;Ramazzottius;Nothophytophthora;Diabrotica;Triplophysa;Lotus;Bifiguratus;Callipepla;Picoides;Pieris;Ficedula;Archocentrus;Mesocestoides;Smittium;Chrysochromulina;Achlya;Absidia;Leucoagaricus;Oryctolagus;Crassostrea;Trichechus;Athene;Trichoplax;Fibroporia;Python;Eurytemora;Kalmanozyma;Denticeps;Orycteropus;Furculomyces;Chara;Antrostomus;Ancylostoma;Allomyces;Anas;Aphanomyces;Patagioenas;Dasypus;Camelus;Oesophagostomum;Pterocles;Melipona;Pisolithus;Aptenodytes;Peniophora;Diachasma;Batrachochytrium;Pleurotus;Gavia;Nyssa;Copidosoma;Diversispora;Actinia;Punctularia;Apostichopus;Cyprinus;Trichuris;Hydatigera;Erythrura;Jaminaea;Aquilegia;Alligator;Sporisorium;Moesziomyces;Brugia;Haplochromis;Dracunculus;Aedes;Gambusia;Eimeria;Pygocentrus;Exidia;Sparassis;Phascolarctos;Ceratotherium;Panaeolus;Trema;Phoenicopterus;Acyrthosiphon;Syncephalastrum;Meleagris;Cryptotermes;Stentor;Chrysochloris;Betta;Termitomyces;Fukomys;Papaver;Orcinus;Trichinella;Galendromus;Paroedura;Fasciola;Rhinopithecus;Piloderma;Operophtera;Tulasnella;Juglans;Planoprotostelium;Daphnia;Microcebus;Taeniopygia;Neopelma;Odobenus;Hypholoma;Colinus;Gloeophyllum;Auricularia;Acanthaster;Phalaenopsis;Arabidopsis;Sus;Neospora;Meira;Chloropicon;Danio;Thamnocephalis;Marmota;Hippocampus;Citrus;Haliaeetus;Larimichthys;Octodon;Strongylocentrotus;Stylophora;Monopterus;Culex;Phaethon;Equus;Dentipellis;Maylandia;Manihot;Tribolium;Scleroderma;Bos;Cyphomyrmex;Sarcophilus;Nothoprocta;Asbolus;Rhodamnia;Parasitella;Mesocricetus;Ricinus;Sipha;Nanorana;Callorhinus;Gelatoporia;Terrapene;Ictidomys;Gorilla;Wuchereria;Phasianus;Cajanus;Carica;Fopius;Lingula;Botryobasidium;Charadrius;Triticum;Astatotilapia;Toxocara;Tropilaelaps;Camellia;Zeugodacus;Frankliniella;Heligmosomoides;Bremia;Vanrija;Melanaphis;Heterocephalus;Populus;Pundamilia;Helicosporidium;Dendrothele;Chytriomyces;Apteryx;Pogonomyrmex;Grammomys;Sarcoptes;Solenopsis;Chilo;Cryptosporidium;Nicrophorus;Psathyrella;Asparagus;Naematelia;Agrilus;Temnothorax;Sparganum;Trichogramma;Halyomorpha;Sparus;Sarcophaga;Notechis;Gouania;Zalophus;Coccomyxa;Manduca;Ciona;Latimeria;Enterobius;Chrysemys;Antrodiella;Amazona;Hypsibius;Vitrella;Stegodyphus;Acanthocheilonema;Armadillidium;Teladorsagia;Pluteus;Mastacembelus;Pyrrhoderma;Brachypodium;Orchesella;Anser;Cylicostephanus;Propithecus;Helobdella;Sitophilus;Strigops;Cervus;Macleaya;Synchytrium;Grifola;Photinus;Ceratina;Schizopora;Calypte;Protobothrops;Takifugu;Mucor;Lates;Myotis;Mizuhopecten;Ochotona;Hymenolepis;Parus;Trachymyrmex;Ornithorhynchus;Gekko;Acytostelium;Polistes;Laetiporus;Otolemur;Drosophila;Fistulina;Microplitis;Pipra;Hibiscus;Podiceps;Lucilia;Tilletiopsis;Melopsittacus;Ooceraea;Anoplophora;Saccoglossus	1
Ca_1	278	NP_001003064.2	ICGDIHGQYYDIIR	Lasius;Crassostrea;Marmota;Monomorium;Nylanderia;Pogonomyrmex;Vollenhovia;Linepithema;Solenopsis;Temnothorax;Camponotus;Formica;Cyphomyrmex;Wasmannia;Atta;Trypanosoma;Drosophila;Pseudomyrmex;Lingula;Ceratocystis;Gammarus;Homo;Trinorchestia;Ooceraea;Acromyrmex;Phytophthora;Dinoponera;Trachymyrmex	1
Ca_1	279	XP_017247278.1	EIITGFIK	Daucus;Gossypium	1
Ca_1	279	XP_017247278.1	IGAATAIEAR	Daucus	1
Ca_1	279	XP_017247278.1	IGQMVQIDR	Carpinus;Quercus;Daucus;Gossypium	1
Ca_1	280	GFBM_DN91706_c0_g1::GFBM_DN91706_c0_g1_i1::g.93655::m.93655	GTPYWAINPGIIGWSHEPQGGFR	Gammarus	1
Ca_1	280	GFBM_DN91706_c0_g1::GFBM_DN91706_c0_g1_i1::g.93655::m.93655	EFGITGDFWIGGTDQVTEGDWR	Gammarus	1
Ca_1	280	GFBM_DN91706_c0_g1::GFBM_DN91706_c0_g1_i1::g.93655::m.93655	EDCIVMEEER	Gammarus	1
Ca_1	281	GFBM_DN105589_c0_g1::GFBM_DN105589_c0_g1_i1::g.232265::m.232265	IGWSQEPIGGSEENCIAIDETR	Gammarus	1
Ca_1	281	GFBM_DN105589_c0_g1::GFBM_DN105589_c0_g1_i1::g.232265::m.232265	TYFFDDR	Gammarus	1
Ca_1	281	GFBM_DN105589_c0_g1::GFBM_DN105589_c0_g1_i1::g.232265::m.232265	ACQIHIHPICME	Gammarus	1
Ca_1	282	GFBM_DN120726_c0_g3::GFBM_DN120726_c0_g3_i1::g.195113::m.195113	ESAIIYDSEISSASNKER	Gammarus	2
Ca_1	282	GFBM_DN120726_c0_g3::GFBM_DN120726_c0_g3_i1::g.195113::m.195113	ESAIIYDSEISSASNK	Gammarus	1
Ca_1	283	GFBM_DN119534_c0_g1::GFBM_DN119534_c0_g1_i1::g.47660::m.47660	FASNFYGPFR	;Callosobruchus;Aethina;Candidatus Thermofonsia Clade 2_genus;Zeugodacus;Natranaerobius;Tetranychus;Peptostreptococcus;unclassified Elusimicrobia_genus;Bactrocera;Sitophilus;Ceratosolen;Lobosporangium;Scaptodrosophila;unclassified Candidatus Omnitrophica_genus;Dendroctonus;Leptinotarsa;Streptococcus;Ceratitis;unclassified Lentisphaerae_genus;bacterium_genus;Sarcophaga;Rhagoletis;Musca;unclassified Acidobacteria_genus;Drosophila;Lokiarchaeum;Gammarus;Lucilia;Stomoxys;Anoplophora;Candidatus Aureabacteria bacterium SURF_26_genus;Lottia	1
Ca_1	283	GFBM_DN119534_c0_g1::GFBM_DN119534_c0_g1_i1::g.47660::m.47660	VSVISYAVK	Hyalella;Trinorchestia;Gammarus	1
Ca_1	283	GFBM_DN119534_c0_g1::GFBM_DN119534_c0_g1_i1::g.47660::m.47660	DAAGSAPGFGDR	;unclassified Deltaproteobacteria_genus;Clostridium;Gammarus;Anaerotruncus;Vitrella	1
Ca_1	284	GFBM_DN110690_c3_g1::GFBM_DN110690_c3_g1_i1::g.127601::m.127601	IVSTVINDPK	Gammarus	1
Ca_1	284	GFBM_DN110690_c3_g1::GFBM_DN110690_c3_g1_i1::g.127601::m.127601	VGNIVVVVK	Gammarus	1
Ca_1	284	GFBM_DN110690_c3_g1::GFBM_DN110690_c3_g1_i1::g.127601::m.127601	YHVYIISSGR	Trinorchestia;Gammarus	1
Ca_1	285	XP_017256338.1	VPAVAPFGACFSSK	Daucus	1
Ca_1	285	XP_017256338.1	IGFSSSIIIR	Daucus	1
Ca_1	285	XP_017256338.1	ISFPVQIASAIK	Daucus	1
Ca_1	286	GFBM_DN101206_c0_g1::GFBM_DN101206_c0_g1_i1::g.78359::m.78359	VAADSTDTFICYNR	Gammarus	1
Ca_1	286	GFBM_DN101206_c0_g1::GFBM_DN101206_c0_g1_i1::g.78359::m.78359	NYDQGIEVGFR	Gammarus	1
Ca_1	286	GFBM_DN101206_c0_g1::GFBM_DN101206_c0_g1_i1::g.78359::m.78359	GITFYCSDPFGR	Gammarus	1
Ca_1	287	GFBM_DN121087_c2_g1::GFBM_DN121087_c2_g1_i2::g.87566::m.87566	SGSEIIHSIIIPEVR	Gammarus	2
Ca_1	287	GFBM_DN121087_c2_g1::GFBM_DN121087_c2_g1_i2::g.87566::m.87566	GFSGYNTR	;Trichechus;Limulus;Castor;Neotoma;Urocitellus;Merops;Epicoccum;Pongo;Callithrix;Monodelphis;Mustela;Aotus;Mytilus;Columba;Ceratotherium;Sorex;Struthio;Ursus;Genlisea;Colobus;Neomonachus;Bodo;Dermatophagoides;Pyrenophora;Ovis;Odocoileus;Numida;Meleagris;Erinaceus;Eptesicus;Physeter;Chrysochloris;Leptonychotes;Bison;Corynespora;Fukomys;Eumetopias;Felis;Rhinopithecus;Nomascus;Coturnix;Callorhinus;Microtus;Odobenus;Hondaea;Tetrapisispora;Mus;Biomphalaria;Globicephala;Neophocaena;Sphaerulina;Sus;Phyllostomus;Loxodonta;Capra;Marmota;Coffea;Nakaseomyces;Pteropus;Cavia;Octodon;Rousettus;Tupaia;Equus;Clavispora;Peromyscus;Manis;Sarcophilus;Bos;Galeopterus;Camelus;Microcebus;Nothoprocta;Mesocricetus;Meriones;Ictidomys;Gorilla;Phasianus;Ailuropoda;Alternaria;synthetic construct_genus;Jaculus;Macaca;Mastomys;Steccherinum;eukaryotic vectors_genus;Lactuca;Enhydra;Phascolarctos;Gracilariopsis;Papio;Hipposideros;Penaeus;Cricetulus;Bubalus;Echinops;Heterocephalus;Oryza;Vombatus;Dromaius;Piliocolobus;Pseudocercospora;Apteryx;Grammomys;Bipolaris;Ipomoea;Desmodus;Apaloderma;Monodon;Vicugna;Saimiri;Zalophus;Ectocarpus;Panthera;Lachancea;Theropithecus;Cercospora;Gammarus;Callipepla;Rattus;Antrodiella;Kockovaella;Mesocestoides;Chinchilla;Smittium;Exserohilum;Chrysochromulina;Armadillidium;Tinamus;Muntiacus;Pan;Elephantulus;Delphinapterus;Cervus;Homo;Thalassiosira;Calypte;Echinococcus;Patagioenas;Suricata;Cuculus;Dasypus;Myotis;Condylura;Ochotona;Lynx;Vulpes;Fragilariopsis;Otolemur;Propithecus;Cercocebus;Canis;Acinonyx;Centruroides;Saccoglossus	1
Ca_1	288	GFBM_DN115218_c0_g1::GFBM_DN115218_c0_g1_i2::g.14408::m.14408	EAGAVHQIPVIDIHTR	Gammarus	1
Ca_1	288	GFBM_DN115218_c0_g1::GFBM_DN115218_c0_g1_i2::g.14408::m.14408	SGAITAQYATACR	Gammarus	1
Ca_1	288	GFBM_DN115218_c0_g1::GFBM_DN115218_c0_g1_i2::g.14408::m.14408	GISGYNTR	Phytophthora;Gammarus;Triticum	1
Ca_1	289	GFBM_DN114889_c7_g2::GFBM_DN114889_c7_g2_i2::g.93162::m.93162	QFIMSNDEDWSYYK	Gammarus	1
Ca_1	289	GFBM_DN114889_c7_g2::GFBM_DN114889_c7_g2_i2::g.93162::m.93162	MNIAEVEVGPHAAMVIQFVAK	Gammarus	1
Ca_1	289	GFBM_DN114889_c7_g2::GFBM_DN114889_c7_g2_i2::g.93162::m.93162	AVTDMVPSPVK	Gammarus	1
Ca_1	290	GFBM_DN120709_c0_g1::GFBM_DN120709_c0_g1_i7::g.134384::m.134384	GGTYDCYIFHSWSTR	Gammarus	1
Ca_1	290	GFBM_DN120709_c0_g1::GFBM_DN120709_c0_g1_i7::g.134384::m.134384	MKTEDEDAAIAIPDKR	Gammarus	1
Ca_1	290	GFBM_DN120709_c0_g1::GFBM_DN120709_c0_g1_i7::g.134384::m.134384	YVYDETIR	Gammarus	1
Ca_1	291	GFBM_DN117113_c3_g2::GFBM_DN117113_c3_g2_i2::g.83541::m.83541	QPMFYSMAHVSK	Gammarus	1
Ca_1	291	GFBM_DN117113_c3_g2::GFBM_DN117113_c3_g2_i2::g.83541::m.83541	FINTQIASR	Gammarus	2
Ca_1	292	GFBM_DN120214_c3_g1::GFBM_DN120214_c3_g1_i6::g.185119::m.185119	SNQIESIQAGSFPFR	Gammarus	2
Ca_1	292	GFBM_DN120214_c3_g1::GFBM_DN120214_c3_g1_i6::g.185119::m.185119	ISTIIINYNSVTEIR	Gammarus	1
Ca_1	293	GFBM_DN118775_c0_g1::GFBM_DN118775_c0_g1_i6::g.128474::m.128474	EAFQAYQK	Caenorhabditis;Gammarus	2
Ca_1	293	GFBM_DN118775_c0_g1::GFBM_DN118775_c0_g1_i6::g.128474::m.128474	NFDKDGNIAIWWSQESIDAFNVR	Gammarus	1
Ca_1	294	WP_006529763.1	EGTAGYIVSFGDGIYR	Gloeocapsa	1
Ca_1	294	WP_006529763.1	FVPIFFDEAGHR	Gloeocapsa	1
Ca_1	294	WP_006529763.1	IAVAQQIPVK	Gloeocapsa	1
Ca_1	295	WP_049985661.1	DGIIDER	Amycolatopsis;Streptomyces;Halobellus;Pseudomonas	3
Ca_1	296	GFBM_DN112056_c3_g6::GFBM_DN112056_c3_g6_i2::g.42106::m.42106	QMTINDIPVGR	Hyalella;Trinorchestia;Gammarus	1
Ca_1	296	GFBM_DN112056_c3_g6::GFBM_DN112056_c3_g6_i2::g.42106::m.42106	QISQDYGVYIEDQGISIR	Trinorchestia;Gammarus	1
Ca_1	296	GFBM_DN112056_c3_g6::GFBM_DN112056_c3_g6_i2::g.42106::m.42106	GIFIIDDK	Gymnodraco;Trinorchestia;Drosophila;Gammarus;Homo;Sus;Crassostrea;Hyalella;synthetic construct_genus;Saprolegnia;Trypanosoma;Pan;eukaryotic vectors_genus	1
Ca_1	297	GFBM_DN110259_c0_g1::GFBM_DN110259_c0_g1_i2::g.80677::m.80677	SFVAGQHVSFIK	Gammarus	1
Ca_1	297	GFBM_DN110259_c0_g1::GFBM_DN110259_c0_g1_i2::g.80677::m.80677	MIGCGPFK	Gammarus	1
Ca_1	297	GFBM_DN110259_c0_g1::GFBM_DN110259_c0_g1_i2::g.80677::m.80677	IASHGVVVVIPWK	Gammarus	1
Ca_1	298	WP_006529978.1	IDNEVNPMR	Gloeocapsa	1
Ca_1	298	WP_006529978.1	IVPGFEAPVNIAYSQGNR	Gloeocapsa	1
Ca_1	298	WP_006529978.1	IQIIDIK	Gloeocapsa	1
Ca_1	299	GFBM_DN52945_c0_g1::GFBM_DN52945_c0_g1_i1::g.103070::m.103070	EPSVTFVAAR	Gammarus	1
Ca_1	299	GFBM_DN52945_c0_g1::GFBM_DN52945_c0_g1_i1::g.103070::m.103070	FDGIIGMGFPIISVNGIQPVFNR	Gammarus	2
Ca_1	300	WP_006529135.1	EIVSGQITVPDNQISVSPR	Gloeocapsa	1
Ca_1	300	WP_006529135.1	YAQAICGPEGYPHIIVDGR	Gloeocapsa	1
Ca_1	300	WP_006529135.1	EVVIDVPIAIAK	Gloeocapsa	1
Ca_1	301	WP_149504414.1	GVEDIGGGIK	Rhizobacter;Roseateles;Paraburkholderia;Paucibacter;Acidovorax;Burkholderia;Sphaerotilus;Undibacterium;Pelomonas;Kinneretia	1
Ca_1	301	WP_149504414.1	TQIYTDVTR	Sphaerotilus	1
Ca_1	301	WP_149504414.1	YDGAFGGIK	Sphaerotilus	1
Ca_1	301	WP_132574908.1	IDSSGISTSR	Pelomonas	1
Ca_1	302	GFBM_DN109777_c0_g1::GFBM_DN109777_c0_g1_i2::g.65053::m.65053	EIGVSITDHPAVEAWIK	Gammarus	1
Ca_1	302	GFBM_DN109777_c0_g1::GFBM_DN109777_c0_g1_i2::g.65053::m.65053	MIYFDMGIHQR	Gammarus	1
Ca_1	302	GFBM_DN109777_c0_g1::GFBM_DN109777_c0_g1_i2::g.65053::m.65053	IHEGIGFIDGQIK	Gammarus	1
Ca_1	303	GFBM_DN107462_c0_g1::GFBM_DN107462_c0_g1_i1::g.188413::m.188413	IIDEAVSFGK	Gammarus	1
Ca_1	303	GFBM_DN107462_c0_g1::GFBM_DN107462_c0_g1_i1::g.188413::m.188413	IIDWYVDNTGTK	Gammarus	1
Ca_1	303	GFBM_DN107462_c0_g1::GFBM_DN107462_c0_g1_i1::g.188413::m.188413	IASTWEGIQAAR	Leishmania;Pseudomaricurvus;Sphaerotilus;Amanita;Gammarus;Bordetella;Botrytis;Trypanosoma	1
Ca_1	304	WP_035137026.1	ENSFQDAGFGK	Flavobacterium	1
Ca_1	304	WP_035137026.1	SFFFAPSISYK	Flavobacterium;Chitinophaga	1
Ca_1	304	WP_035137026.1	FGGEIAYNSGTYGMDR	Flavobacterium	1
Ca_1	304	WP_144255591.1	GFEISFTANPAK	Flavobacterium	1
Ca_1	305	GFBM_DN91855_c0_g1::GFBM_DN91855_c0_g1_i1::g.214773::m.214773	IIIAAIHACR	Trinorchestia;Gammarus	1
Ca_1	305	GFBM_DN91855_c0_g1::GFBM_DN91855_c0_g1_i1::g.214773::m.214773	INDYAITTR	Gammarus	1
Ca_1	305	GFBM_DN91855_c0_g1::GFBM_DN91855_c0_g1_i1::g.214773::m.214773	FIEAIKDK	Penaeus;Variovorax;Gammarus	1
Ca_1	306	GFBM_DN117534_c8_g2::GFBM_DN117534_c8_g2_i6::g.202961::m.202961	YEADDDNDDDDDTVYR	Gammarus	1
Ca_1	306	GFBM_DN117534_c8_g2::GFBM_DN117534_c8_g2_i6::g.202961::m.202961	SGTNFVAR	Gammarus	1
Ca_1	306	GFBM_DN117534_c8_g2::GFBM_DN117534_c8_g2_i6::g.202961::m.202961	AFYAGTPAVTQQK	Gammarus	1
Ca_1	307	GFBM_DN117137_c4_g1::GFBM_DN117137_c4_g1_i2::g.37167::m.37167	FQTAFTDSIEFGTFPIPAHR	Gammarus	1
Ca_1	307	GFBM_DN117137_c4_g1::GFBM_DN117137_c4_g1_i2::g.37167::m.37167	VIDNIINGVTFR	Gammarus	1
Ca_1	307	GFBM_DN117137_c4_g1::GFBM_DN117137_c4_g1_i2::g.37167::m.37167	YIIGVEHNVIER	Gammarus	1
Ca_1	308	WP_109035118.1	SSVVVITK	Pelomonas;Rhizobacter;Aquabacterium;Paucibacter;Sphingomonas	1
Ca_1	308	WP_109035118.1	FITGPNKCEVTGVTMTPDGK	Aquabacterium	1
Ca_1	308	WP_109035118.1	CEVTGVTMTPDGK	Aquabacterium;unclassified Burkholderiales_genus	1
Ca_1	308	PTT91779.1	NIIDSGTIYVAR	Pelomonas;Aquabacterium	1
Ca_1	309	GFBM_DN117152_c3_g3::GFBM_DN117152_c3_g3_i5::g.55812::m.55812	INSIIMDSCK	Gammarus	1
Ca_1	309	GFBM_DN117152_c3_g3::GFBM_DN117152_c3_g3_i5::g.55812::m.55812	CENSVIQVK	Gammarus	1
Ca_1	309	GFBM_DN117152_c3_g3::GFBM_DN117152_c3_g3_i5::g.55812::m.55812	IVTTCTEK	Trinorchestia;Gammarus	1
Ca_1	310	GFBM_DN107745_c0_g1::GFBM_DN107745_c0_g1_i1::g.135324::m.135324	VENSWGEER	Gavialis;Alligator;Anolis;Rhopalosiphum;Wickerhamiella;Streptomyces;Diuraphis;Kitasatospora;Acyrthosiphon;Hyalella;Scaptodrosophila;Dendroctonus;Leptinotarsa;Myzus;Limulus;Crocodylus;Onthophagus;Diachasma;Acanthaster;Microplitis;Gammarus;Trinorchestia;Fopius;Orussus	1
Ca_1	310	GFBM_DN107745_c0_g1::GFBM_DN107745_c0_g1_i1::g.135324::m.135324	TMVAQEDTTDENIR	Gammarus	1
Ca_1	310	GFBM_DN107745_c0_g1::GFBM_DN107745_c0_g1_i1::g.135324::m.135324	FGIQDPDAHDYR	Gammarus	1
Ca_1	311	GFBM_DN85064_c0_g1::GFBM_DN85064_c0_g1_i2::g.33161::m.33161	IMNTNIDGR	Penaeus;Mytilus;Gammarus	1
Ca_1	311	GFBM_DN85064_c0_g1::GFBM_DN85064_c0_g1_i2::g.33161::m.33161	IVTIMNNPR	Gammarus	1
Ca_1	311	GFBM_DN85064_c0_g1::GFBM_DN85064_c0_g1_i2::g.33161::m.33161	YSQIISNNIETK	Gammarus	1
Ca_1	312	GFBM_DN87316_c0_g1::GFBM_DN87316_c0_g1_i1::g.218174::m.218174	SDPFIIISR	Gammarus;Oryza;Triticum	1
Ca_1	312	GFBM_DN87316_c0_g1::GFBM_DN87316_c0_g1_i1::g.218174::m.218174	IIVQSCSVHEEPTFIDYIR	Gammarus	1
Ca_1	312	GFBM_DN87316_c0_g1::GFBM_DN87316_c0_g1_i1::g.218174::m.218174	SVGSNNQYSAVHR	Gammarus	1
Ca_1	313	WP_115809604.1	YFDITEIINEK	Flavobacterium	2
Ca_1	313	WP_115809604.1	IICNIIGDEIKR	Flavobacterium	1
Ca_1	313	WP_071185014.1	VNSAEYSTR	unclassified Flavobacteriales_genus;Flavobacterium	1
Ca_1	314	TBU49909.1	SIVIDSNWR	Trametes;Dichomitus	3
Ca_1	315	XP_017218486.1	IGQVVSDEGR	Daucus	1
Ca_1	315	XP_017218486.1	TTHQAGCTGVACNSNQIFGAAETAAR	Daucus	1
Ca_1	315	XP_017218486.1	GIQGNVGNQIK	Daucus	1
Ca_1	316	GFBM_DN110488_c0_g1::GFBM_DN110488_c0_g1_i1::g.4014::m.4014	ENSEFGIR	Hyalella;Gammarus	1
Ca_1	316	GFBM_DN110488_c0_g1::GFBM_DN110488_c0_g1_i1::g.4014::m.4014	FSNVSEMIR	Gammarus	1
Ca_1	316	GFBM_DN110488_c0_g1::GFBM_DN110488_c0_g1_i1::g.4014::m.4014	VTIEIGGK	Amycolatopsis;Fusarium;Tolypothrix;Mesorhizobium;Novosphingobium;Penaeus;Pan;Penicillium;Paraburkholderia;Bacillus;Caenorhabditis;Microbacterium;Sphingomonas;Bipolaris;Aspergillus;Streptomyces;Hyalella;Colletotrichum;Pythium;Trichoderma;Perca;Ceratocystis;Gammarus;Sinocyclocheilus;Micromonospora;Homo;synthetic construct_genus;Nocardioides;Rhizobium;eukaryotic vectors_genus	1
Ca_1	316	KKF93487.1	TEGATIVTGGGR	Ceratocystis	1
Ca_1	317	WP_088481359.1	AGPFNPDGNNGFNVEHIR	Pelomonas	1
Ca_1	317	WP_088481359.1	IRPQTIVDGIR	Pelomonas;Aquabacterium;Paucibacter	1
Ca_1	317	WP_088481359.1	IPAVQASQYVR	Pelomonas	1
Ca_1	318	GFBM_DN119467_c0_g1::GFBM_DN119467_c0_g1_i1::g.167968::m.167968	GITSIAEGQR	Gammarus	1
Ca_1	318	GFBM_DN119467_c0_g1::GFBM_DN119467_c0_g1_i1::g.167968::m.167968	IKPVGDPNITVEWYK	Trinorchestia;Gammarus	1
Ca_1	318	GFBM_DN119467_c0_g1::GFBM_DN119467_c0_g1_i1::g.167968::m.167968	IEVADIPNQPPR	Gammarus	1
Ca_1	319	GFBM_DN120749_c1_g1::GFBM_DN120749_c1_g1_i1::g.173002::m.173002	EFIMEDNNAIK	Gammarus	1
Ca_1	319	GFBM_DN120749_c1_g1::GFBM_DN120749_c1_g1_i1::g.173002::m.173002	ISTIYFYEGR	Gammarus	1
Ca_1	319	GFBM_DN120749_c1_g1::GFBM_DN120749_c1_g1_i1::g.173002::m.173002	VIGNIINGISFK	Gammarus	1
Ca_1	320	XP_017234169.1	DGQAAAATVEKENPNVNAIVIIEGTR	Daucus	1
Ca_1	320	XP_017234169.1	VWVWVDKDGIVVR	Daucus	1
Ca_1	320	XP_017234169.1	ENPNVNAIVIIEGTR	Daucus	1
Ca_1	321	GFBM_DN118596_c1_g6::GFBM_DN118596_c1_g6_i1::g.144427::m.144427	INSPMIQEITFAHGR	Gammarus	2
Ca_1	321	GFBM_DN118596_c1_g6::GFBM_DN118596_c1_g6_i1::g.144427::m.144427	GNQITWIPK	Gammarus	1
Ca_1	322	WP_184958725.1	MGGQVIR	Nonomuraea	3
Ca_1	323	KAF2353728.1	GVCEESVTGVHR	Hyalella;Trinorchestia	1
Ca_1	323	KAF2353728.1	IIIIAEGR	Camponotus;Drosophila;Nylanderia;Duganella;Pecten;Massilia;Gorilla;Homo;Trinorchestia;Crassostrea;Hyalella;Tuber;Pan	1
Ca_1	323	KAF2353728.1	TMFDNFYACR	Hyalella;Trinorchestia	1
Ca_1	324	GFBM_DN117697_c1_g1::GFBM_DN117697_c1_g1_i2::g.129777::m.129777	FTIYFMGFEKPEDIPQDIEER	Gammarus	1
Ca_1	324	GFBM_DN117697_c1_g1::GFBM_DN117697_c1_g1_i2::g.129777::m.129777	GISDAEAAAICAEPDTSTK	Gammarus	1
Ca_1	324	GFBM_DN117697_c1_g1::GFBM_DN117697_c1_g1_i2::g.129777::m.129777	VPNVDEACK	Gammarus	1
Ca_1	325	GFBM_DN120055_c1_g1::GFBM_DN120055_c1_g1_i1::g.213038::m.213038	GYDSAGIGIDSVGDGVTIIK	Gammarus	1
Ca_1	325	GFBM_DN120055_c1_g1::GFBM_DN120055_c1_g1_i1::g.213038::m.213038	AEIIEIIIR	Paenibacillus;Desulfovibrio;Gammarus	1
Ca_1	325	GFBM_DN120055_c1_g1::GFBM_DN120055_c1_g1_i1::g.213038::m.213038	RRAEIIEIIIR	Gammarus	1
Ca_1	326	KKF95024.1	ADSAEAIEFFRR	Ceratocystis	1
Ca_1	326	KKF95024.1	ADSAEAIEFFR	Ceratocystis	1
Ca_1	326	KKF95024.1	AAISGYTVDGSFQQYAVASAAHVAR	Ceratocystis	1
Ca_1	327	GFBM_DN118358_c1_g2::GFBM_DN118358_c1_g2_i6::g.228592::m.228592	AATAIVITR	Gammarus	1
Ca_1	327	GFBM_DN118358_c1_g2::GFBM_DN118358_c1_g2_i6::g.228592::m.228592	IFANYEVCVEAIDNTATR	Gammarus	1
Ca_1	327	GFBM_DN118358_c1_g2::GFBM_DN118358_c1_g2_i6::g.228592::m.228592	YFYYGPDAVNNGPGK	Gammarus	1
Ca_1	328	GFBM_DN102402_c0_g1::GFBM_DN102402_c0_g1_i1::g.4976::m.4976	INDTIVYDIK	Gammarus	1
Ca_1	328	GFBM_DN102402_c0_g1::GFBM_DN102402_c0_g1_i1::g.4976::m.4976	DHHAGGFDIVR	Hyalella;Trinorchestia;Gammarus	2
Ca_1	329	XP_006346588.1	IGIDGFGR	Solanum;Streptomyces;Botryotinia;Granulicella	3
Ca_1	330	GFBM_DN120644_c0_g1::GFBM_DN120644_c0_g1_i8::g.44374::m.44374	RFYMSTNSAIK	Gammarus	1
Ca_1	330	GFBM_DN120644_c0_g1::GFBM_DN120644_c0_g1_i8::g.44374::m.44374	GIDAETFPIGGR	Gammarus	1
Ca_1	330	GFBM_DN120644_c0_g1::GFBM_DN120644_c0_g1_i8::g.44374::m.44374	FYMSTNSAIK	Gammarus	1
Ca_1	331	WP_070248211.1	TSTYVAFAK	;Duganella	1
Ca_1	331	WP_070248211.1	EAYVGISSK	Duganella	1
Ca_1	331	WP_070248211.1	NIFPVGSTSAVANVTTGTR	Duganella	1
Ca_1	331	WP_161056112.1	GTEDIGGGISAIFK	Duganella;Paraburkholderia	1
Ca_1	331	WP_090316585.1	DVADPFAMGYAGTAK	;Duganella;Pseudoduganella	1
Ca_1	332	GFBM_DN115800_c2_g2::GFBM_DN115800_c2_g2_i8::g.188772::m.188772	ISEQTMIER	Gammarus	1
Ca_1	332	GFBM_DN115800_c2_g2::GFBM_DN115800_c2_g2_i8::g.188772::m.188772	IIICVDGIDEINK	Gammarus	1
Ca_1	332	GFBM_DN115800_c2_g2::GFBM_DN115800_c2_g2_i8::g.188772::m.188772	EIIGEIIR	Thermococcus;unclassified Lokiarchaeota_genus;Gammarus	1
Ca_1	333	XP_017240799.1	NPGAETWFK	Daucus	1
Ca_1	333	XP_017240799.1	SICGNIGISAK	Daucus	1
Ca_1	333	XP_017240799.1	IVNYNGEHIVSTR	Daucus	1
Ca_1	334	GFBM_DN3694_c0_g1::GFBM_DN3694_c0_g1_i2::g.1203::m.1203	TIDISMNGITQMR	Gammarus	3
Ca_1	335	WP_006530507.1	ITSAESIIYNR	Gloeocapsa	1
Ca_1	335	WP_006530507.1	EYVVPYER	;Mastigocoleus;Myxosarcina;Gloeocapsa	1
Ca_1	335	WP_006530507.1	SKFFYNTYHPR	Gloeocapsa	1
Ca_1	336	GFBM_DN112863_c0_g4::GFBM_DN112863_c0_g4_i1::g.134866::m.134866	IDGCYADTADMDK	Gammarus	1
Ca_1	336	GFBM_DN112863_c0_g4::GFBM_DN112863_c0_g4_i1::g.134866::m.134866	FPSGIAAIADYMHTR	Gammarus	2
Ca_1	337	GFBM_DN98742_c0_g1::GFBM_DN98742_c0_g1_i1::g.125274::m.125274	QTTWEAVVVDVASDK	Gammarus	1
Ca_1	337	GFBM_DN98742_c0_g1::GFBM_DN98742_c0_g1_i1::g.125274::m.125274	ECSDCSISAIK	Gammarus	1
Ca_1	337	GFBM_DN98742_c0_g1::GFBM_DN98742_c0_g1_i1::g.125274::m.125274	GTSITTVDEETFGR	Gammarus	1
Ca_1	338	WP_144052194.1	STGIVSSVPIDHATPGAAAANVNR	Gloeocapsa	1
Ca_1	338	WP_144052194.1	QIEEGQAGNNIR	Gloeocapsa	1
Ca_1	338	WP_144052194.1	IIANAATVDPEAGER	Gloeocapsa	1
Ca_1	339	KKF97207.1	GCNVVVNYGSSAK	Ceratocystis;Lomentospora	1
Ca_1	339	KKF97207.1	SVAIQADISKPEEVVAIFDK	Ceratocystis	1
Ca_1	339	KKF97207.1	GQFFVAQQGIK	Colletotrichum;Ceratocystis	1
Ca_1	340	GFBM_DN116839_c7_g1::GFBM_DN116839_c7_g1_i3::g.18836::m.18836	IVSGVEQIEK	Gammarus	1
Ca_1	340	GFBM_DN116839_c7_g1::GFBM_DN116839_c7_g1_i3::g.18836::m.18836	IIDDHFIFK	Drosophila;Nylanderia;Camponotus;Gammarus;Penaeus;Trinorchestia;Trachymyrmex;Dinoponera	1
Ca_1	340	GFBM_DN116839_c7_g1::GFBM_DN116839_c7_g1_i3::g.18836::m.18836	IGFITFCPTNIGTTIR	Trypanosoma;Drosophila;Trinorchestia;Gammarus	1
Ca_1	341	XP_017253815.1	QSVEKHPDQGCTEITPIR	Daucus	1
Ca_1	341	XP_017253815.1	QACIGDCSCK	Daucus	1
Ca_1	341	XP_017253815.1	DADGSVAWSTNTAGK	Daucus	1
Ca_1	342	KAF2351673.1	AYFAPEGIGYSVGR	Trinorchestia	3
Ca_1	343	WP_056970371.1	MDYIKER	Clostridium;Lactobacillus	3
Ca_1	344	GFBM_DN102125_c0_g1::GFBM_DN102125_c0_g1_i1::g.208214::m.208214	ITDEEVDEMIR	Schistosoma;Toxocara;Pristionchus;Araneus;Fasciola;Loa;Crassostrea;Macrostomum;Strongyloides;Caenorhabditis;Lupinus;Teladorsagia;Brassica;Steinernema;Ancylostoma;Angiostrongylus;Daucus;Sparganum;Phtheirospermum;Brugia;Trypanosoma;Nematostella;Lingula;Gammarus;Dictyocaulus;Triticum	1
Ca_1	344	GFBM_DN102125_c0_g1::GFBM_DN102125_c0_g1_i1::g.208214::m.208214	EAFSIFDKDGDGTITTK	Steinernema;Fasciola;Schistosoma;Toxocara;Crassostrea;Angiostrongylus;Trypanosoma;Nematostella;Caenorhabditis;Pristionchus;Lingula;Araneus;Ancylostoma;Gammarus;Brugia;Sparganum;Strongyloides;Teladorsagia;Dictyocaulus;Loa;Macrostomum	1
Ca_1	344	GFBM_DN102125_c0_g1::GFBM_DN102125_c0_g1_i1::g.208214::m.208214	HVMTNIGEK	Schistosoma;Toxocara;Pristionchus;Araneus;Fasciola;Loa;Crassostrea;Macrostomum;Strongyloides;Caenorhabditis;Lupinus;Teladorsagia;Brassica;Steinernema;Ancylostoma;Angiostrongylus;Quercus;Daucus;Sparganum;Phtheirospermum;Brugia;Trypanosoma;Nematostella;Lingula;Gammarus;Dictyocaulus;Triticum	1
Ca_1	345	WP_035688932.1	DASSAAIYGSR	Spirosoma;Mucilaginibacter;Chitinophaga;Dyadobacter;Flavobacterium;Arcicella	1
Ca_1	345	WP_035688932.1	GIEVIITTK	Flavobacterium	1
Ca_1	345	WP_035688932.1	NSISSYAVR	Flavobacterium	1
Ca_1	345	WP_068842479.1	GASGVIIVTTK	Mucilaginibacter;Flavobacterium	1
Ca_1	345	WP_068842479.1	GVEVIITTK	Flavobacterium	1
Ca_1	346	GFBM_DN112919_c3_g1::GFBM_DN112919_c3_g1_i4::g.83434::m.83434	ICDEIAVIPSK	Hyalella;Trinorchestia;Gammarus	1
Ca_1	346	GFBM_DN112919_c3_g1::GFBM_DN112919_c3_g1_i4::g.83434::m.83434	IAGFVTHIMK	Monomorium;Nylanderia;Temnothorax;Cyphomyrmex;Gammarus;Pogonomyrmex;Trinorchestia;Trachymyrmex;Atta;Linepithema;Hyalella;Acromyrmex;Harpegnathos;Solenopsis;Dinoponera;Vitrella	1
Ca_1	346	GFBM_DN112919_c3_g1::GFBM_DN112919_c3_g1_i4::g.83434::m.83434	RICDEIAVIPSK	Hyalella;Trinorchestia;Gammarus	1
Ca_1	347	XP_017238890.1	IYHPDQAAIQAIR	Daucus	1
Ca_1	347	XP_017238890.1	NVHDAIVAAGIQDQIK	Daucus	1
Ca_1	347	XP_017238890.1	SQSPVVSDDGNR	Daucus	1
Ca_1	348	GFBM_DN116740_c1_g1::GFBM_DN116740_c1_g1_i3::g.29835::m.29835	QNYHENCEASINK	Hyalella;Trinorchestia;Gammarus	1
Ca_1	348	GFBM_DN116740_c1_g1::GFBM_DN116740_c1_g1_i3::g.29835::m.29835	AGPTGIGEYIFDKDMIDK	Gammarus	1
Ca_1	348	GFBM_DN116740_c1_g1::GFBM_DN116740_c1_g1_i3::g.29835::m.29835	IVIQAIAAPSIQEWGSAIDGIQAAIDIEK	Hyalella;Gammarus	1
Ca_1	349	GFBM_DN113298_c5_g1::GFBM_DN113298_c5_g1_i1::g.95978::m.95978	EVYNFISTAGAK	Penaeus;Lingula;Gammarus	1
Ca_1	349	GFBM_DN113298_c5_g1::GFBM_DN113298_c5_g1_i1::g.95978::m.95978	ITGEISGWTSPK	Hyalella;Penaeus;Aspergillus;Trinorchestia;Gammarus	1
Ca_1	349	GFBM_DN113298_c5_g1::GFBM_DN113298_c5_g1_i1::g.95978::m.95978	VAGIITVK	Aspergillus;Myripristis;Pedobacter;Ceratocystis;Gammarus;Penaeus;Mortierella;Trinorchestia;Crassostrea;Hyalella;Clupea;Trametes;Flavobacterium	1
Ca_1	350	KAE8375291.1	MAVTTIAK	Aspergillus	3
Ca_1	351	GFBM_DN106647_c0_g2::GFBM_DN106647_c0_g2_i1::g.114856::m.114856	ESGSVAIDSIPASTFADK	Gammarus	1
Ca_1	351	GFBM_DN106647_c0_g2::GFBM_DN106647_c0_g2_i1::g.114856::m.114856	IVEIIMGATPSIK	Gammarus	2
Ca_1	352	WP_092718315.1	TSNYTVR	Streptococcus;;Clostridium;Acinetobacter	1
Ca_1	352	WP_092718315.1	KCEIIGGSAITISK	Acinetobacter	1
Ca_1	352	WP_092718315.1	AGTYTDTYR	Acinetobacter	1
Ca_1	353	GFBM_DN120306_c2_g3::GFBM_DN120306_c2_g3_i1::g.152326::m.152326	EENDGSTINTVAK	Gammarus	1
Ca_1	353	GFBM_DN120306_c2_g3::GFBM_DN120306_c2_g3_i1::g.152326::m.152326	VPGFVGCISGIK	Gammarus	1
Ca_1	353	GFBM_DN120306_c2_g3::GFBM_DN120306_c2_g3_i1::g.152326::m.152326	VFVDGTNIIEDIR	Gammarus	1
Ca_1	354	XP_017248416.1	IPNIQIIYIQNNK	Daucus	1
Ca_1	354	XP_017248416.1	VIGIDTIDISYNR	Daucus	1
Ca_1	354	XP_017248416.1	ITEISQIFIQQNQFSGK	Daucus	1
Ca_1	355	GFBM_DN116938_c0_g1::GFBM_DN116938_c0_g1_i2::g.84156::m.84156	YAAEWEQIITR	Gammarus	1
Ca_1	355	GFBM_DN116938_c0_g1::GFBM_DN116938_c0_g1_i2::g.84156::m.84156	IIECNDQTYWVPNFVK	Gammarus	1
Ca_1	355	GFBM_DN116938_c0_g1::GFBM_DN116938_c0_g1_i2::g.84156::m.84156	IYIINSPAVR	unclassified Deltaproteobacteria_genus;Gammarus	1
Ca_1	356	GFBM_DN111935_c0_g1::GFBM_DN111935_c0_g1_i3::g.60415::m.60415	FVIDEPTTWIGAEDR	Gammarus	2
Ca_1	356	GFBM_DN111935_c0_g1::GFBM_DN111935_c0_g1_i3::g.60415::m.60415	ACPDGYTIISDR	Gammarus	1
Ca_1	357	WP_006528243.1	VVDIAEIVAK	Gloeocapsa	1
Ca_1	357	WP_006528243.1	NTITEQVNDAIR	Gloeocapsa	1
Ca_1	357	WP_006528243.1	VPTPNVSVVDIVAQVEK	Gloeocapsa	1
Ca_1	358	GFBM_DN117763_c3_g1::GFBM_DN117763_c3_g1_i1::g.219369::m.219369	ESTIHIVIR	Fusarium;Gossypium;Penaeus;Sus;Pyrus;Plasmodium;Amanita;Mortierella;Brassica;Hyalella;Solenopsis;Aphanomyces;Daucus;Punica;Gymnodraco;Glycine;Drosophila;Ceratocystis;Gammarus;Dorcoceras;Phytophthora;Trametes;Triticum	1
Ca_1	358	GFBM_DN117763_c3_g1::GFBM_DN117763_c3_g1_i1::g.219369::m.219369	TISDYNIQK	Fusarium;Solenopsis;Plasmodium;Drosophila;Aphanomyces;Ceratocystis;Gammarus;Penaeus;Gymnodraco;Sus;Hyalella;Phytophthora;Trametes;Pyrus;Symbiodinium	2
Ca_1	358	GFBM_DN117763_c3_g1::GFBM_DN117763_c3_g1_i1::g.219369::m.219369	TITIEVEASDSIENVK	Hyalella;Gymnodraco;Gammarus	1
Ca_1	358	KZT75236.1	TIHIVIR	Erythrobacter;Streptomyces;Dorcoceras;Actinomadura;Aspergillus	1
Ca_1	359	GFBM_DN100753_c0_g1::GFBM_DN100753_c0_g1_i1::g.120662::m.120662	AFAQFIK	Hyalella;Trinorchestia;Gammarus	1
Ca_1	359	GFBM_DN100753_c0_g1::GFBM_DN100753_c0_g1_i1::g.120662::m.120662	DVNQQIFVK	Gammarus	1
Ca_1	359	GFBM_DN100753_c0_g1::GFBM_DN100753_c0_g1_i1::g.120662::m.120662	FKEIAPFDPDWYFVR	Gammarus	1
Ca_1	360	GFBM_DN114620_c5_g2::GFBM_DN114620_c5_g2_i2::g.142586::m.142586	TIAGEKEFNNTIVFEKDSVADVAGIK	Gammarus	1
Ca_1	360	GFBM_DN114620_c5_g2::GFBM_DN114620_c5_g2_i2::g.142586::m.142586	EFNNTIVFEK	Gammarus	1
Ca_1	360	GFBM_DN114620_c5_g2::GFBM_DN114620_c5_g2_i2::g.142586::m.142586	SNENYDAWIQAVGVPAEIAAK	Gammarus	1
Ca_1	361	XP_017249597.1	GIFVSDSAITTSSTTR	Daucus	1
Ca_1	361	XP_017249597.1	GDQDPAIDSEYAATIK	Daucus	1
Ca_1	361	XP_017249597.1	MHFHDCFVR	;Aquilegia;Lactuca;Cannabis;Helianthus;Morus;Malus;Trema;Aegilops;Syzygium;Cucumis;Genlisea;Pistacia;Eucalyptus;Daucus;Durio;Amborella;Ziziphus;Nicotiana;Sorghum;Juglans;Ananas;Spatholobus;Vigna;Salix;Dendrobium;Erythranthe;Striga;Rosa;Phalaenopsis;Panicum;Arabidopsis;Vitis;Herrania;Hevea;Tarenaya;Brachypodium;Nelumbo;Theobroma;Cephalotus;Coffea;Citrus;Musa;Capsella;Papaver;Cicer;Medicago;Sesamum;Solanum;Manihot;Capsicum;Marchantia;Dichanthelium;Nymphaea;Quercus;Momordica;Handroanthus;Ipomoea;Lotus;Arabis;Dorcoceras;synthetic construct_genus;Carica;Acer;Zostera;Triticum;Hibiscus;Raphanus;Setaria;Olea;Camellia;Salvia;Carpinus;Pyrus;Ricinus;Populus;Oryza;Cajanus;Lupinus;Spinacia;Beta;Picea;Brassica;Mucuna;Ensete;Apostasia;Asparagus;Arachis;Zea;Trifolium;Camelina;Punica;Abrus;Actinidia;Rhodamnia;Elaeis;Artemisia;Prunus;Parasponia;Chenopodium;Jatropha;Gossypium;Hordeum;Phoenix;Fragaria;Macleaya;Cuscuta;Corchorus;Cynara;Prosopis;Nyssa;Glycine;Cinnamomum;Eragrostis;Phaseolus;Mikania;Cucurbita;Eutrema	1
Ca_1	362	WP_169402945.1	YYEVGANYYFNK	Rahnella	1
Ca_1	362	WP_169402945.1	GWDFAVQYQGK	Rahnella	1
Ca_1	362	WP_169402945.1	ATGVATYR	;Klebsiella;Shigella;unclassified Enterobacteriaceae_genus;Cedecea;Rahnella;Candidatus Regiella;Citrobacter;Eumeta;Salmonella;Escherichia;Cronobacter;Pantoea;Enterobacter;Tatumella;Chania;Kalamiella;Beauveria;Erwinia;Serratia;Massilia;Hafnia;Biostraticola;Sodalis;Izhakiella	1
Ca_1	363	GFBM_DN9885_c0_g1::GFBM_DN9885_c0_g1_i1::g.160343::m.160343	SVNGEYSWVAPDGQEFSVK	Gammarus	1
Ca_1	363	GFBM_DN9885_c0_g1::GFBM_DN9885_c0_g1_i1::g.160343::m.160343	VIESDAQPK	Gammarus	1
Ca_1	363	GFBM_DN9885_c0_g1::GFBM_DN9885_c0_g1_i1::g.160343::m.160343	YVADHNGYR	Penaeus;Gammarus	1
Ca_1	364	WP_077116530.1	MAGIFVK	Nocardia;Gymnodraco	3
Ca_1	365	GFBM_DN110589_c19_g1::GFBM_DN110589_c19_g1_i1::g.95741::m.95741	QTVADFEAWHER	Gammarus	1
Ca_1	365	GFBM_DN110589_c19_g1::GFBM_DN110589_c19_g1_i1::g.95741::m.95741	YHSWYTDSGHIEIIQR	Gammarus	1
Ca_1	366	WP_073368146.1	GADDGFEFYGGTVSAK	unclassified Flavobacteriia_genus;Flavobacterium	2
Ca_1	367	GFBM_DN104378_c0_g1::GFBM_DN104378_c0_g1_i2::g.159426::m.159426	IIEEEDTSVGESR	Gammarus	1
Ca_1	367	GFBM_DN104378_c0_g1::GFBM_DN104378_c0_g1_i2::g.159426::m.159426	EATDVFFAMTK	Dendroctonus;Callosobruchus;Sitophilus;Diabrotica;Gammarus;Trinorchestia;Aethina;Hyalella;Anoplophora	1
Ca_1	368	KAF2364543.1	IQQAIVIVQFTR	Hyalella;Trinorchestia	1
Ca_1	368	KAF2364543.1	IWEIIISR	Hyalella;Trinorchestia;Drosophila	1
Ca_1	369	XP_017229713.1	SSSVFGQDIQNIR	Daucus	1
Ca_1	369	XP_017229713.1	ITACFETSDR	Daucus	1
Ca_1	370	WP_119041637.1	GSEDIGGGIK	Hydrogenophaga;Paraburkholderia;Acidovorax;Burkholderia;Undibacterium;Pelomonas;Duganella	1
Ca_1	370	WP_119041637.1	INTTVESQK	Pelomonas;Kinneretia;Paucibacter	1
Ca_1	371	KAG0207168.1	ASEDKYK	Paenibacillus;Bacteriovorax;Pedobacter;Ophiocordyceps;Mortierella;Mycoplasma;Lobosporangium;Podila	2
Ca_1	372	XP_017235328.1	FDDSFSIATIK	Daucus	2
Ca_1	373	GFBM_DN116186_c4_g1::GFBM_DN116186_c4_g1_i1::g.222852::m.222852	YGHITSFMNFESR	Gammarus	1
Ca_1	373	GFBM_DN116186_c4_g1::GFBM_DN116186_c4_g1_i1::g.222852::m.222852	FNMEFSADGESVK	Gammarus	1
Ca_1	374	WP_099268666.1	IYFTDNFYAR	Pseudomonas	1
Ca_1	374	WP_099268666.1	IGYDEVHNVR	Pseudomonas	1
Ca_1	375	KAF2365273.1	IPIAGSDFSTR	Trinorchestia	2
Ca_1	376	GFBM_DN105301_c0_g1::GFBM_DN105301_c0_g1_i1::g.93209::m.93209	ISIMSVAIK	Gammarus	1
Ca_1	376	GFBM_DN105301_c0_g1::GFBM_DN105301_c0_g1_i1::g.93209::m.93209	KISIMSVAIK	Gammarus	1
Ca_1	377	TEY85743.1	STDIITR	Spirosoma;Drosophila;Mycolicibacterium;Oceanospirillum;Botryotinia;Paenibacillus	2
Ca_1	378	GFBM_DN101229_c0_g1::GFBM_DN101229_c0_g1_i1::g.215736::m.215736	EFVFNCPEGIAFSSESYR	Gammarus	1
Ca_1	378	GFBM_DN101229_c0_g1::GFBM_DN101229_c0_g1_i1::g.215736::m.215736	FFICAGK	Gammarus	1
Ca_1	379	WP_145694714.1	VINTSITQSVVAK	Acidovorax	1
Ca_1	379	WP_145694714.1	QNIGVDSSIGAPR	Acidovorax	1
Ca_1	380	GFBM_DN113233_c5_g3::GFBM_DN113233_c5_g3_i1::g.34375::m.34375	DINEIVIVGGSTR	Gammarus	1
Ca_1	380	GFBM_DN113233_c5_g3::GFBM_DN113233_c5_g3_i1::g.34375::m.34375	VIEDAEITKK	Gammarus	1
Ca_1	381	KAF2363404.1	KYVEAFIKR	Hyalella;Penaeus;Trinorchestia;Gammarus	1
Ca_1	381	KAF2363404.1	YVEAFIK	Hyalella;Penaeus;Trinorchestia;Gammarus	1
Ca_1	382	NP_001306125.1	AINSIIDVYHK	Homo;Pan	1
Ca_1	382	NP_001306125.1	IIETECPQYIR	Homo;Pan	1
Ca_1	383	WP_006529761.1	IKEISIIDQPFIR	Gloeocapsa	1
Ca_1	383	WP_006529761.1	IAAEGIVSSYIHTGGR	Gloeocapsa	1
Ca_1	384	GFBM_DN120866_c5_g2::GFBM_DN120866_c5_g2_i5::g.147765::m.147765	IGTTHPIFGDSIWTQQPGQCGEPGDYISITPDSIK	Gammarus	1
Ca_1	384	GFBM_DN120866_c5_g2::GFBM_DN120866_c5_g2_i5::g.147765::m.147765	VVIPSSFTECGSYWTSNTTPTGWQYDK	Gammarus	1
Ca_1	385	GFBM_DN18343_c0_g1::GFBM_DN18343_c0_g1_i1::g.178426::m.178426	TVEAIYQNIVPKPR	Gammarus	1
Ca_1	385	GFBM_DN18343_c0_g1::GFBM_DN18343_c0_g1_i1::g.178426::m.178426	IQVDPAK	Penaeus;Hyalella;Gammarus;Trinorchestia;Drosophila	1
Ca_1	386	XP_037801789.1	IMIIDDQR	Penaeus	2
Ca_1	387	WP_038658370.1	FDAIKPSNK	Pseudomonas	1
Ca_1	387	WP_038658370.1	GGIEVATTDK	Pseudomonas	1
Ca_1	388	WP_006530508.1	APYDEAEIIK	Gloeocapsa	1
Ca_1	388	WP_006530508.1	NTASVVSGPSGSNDGWAYRPSAK	Gloeocapsa	1
Ca_1	389	KAF2369195.1	IVQDVANNTNEEAGDGTTTATIIAR	Trinorchestia	1
Ca_1	389	KAF2369195.1	AAVEEGIVPGGGVAIIR	Janthinobacterium;Brugia;Paraburkholderia;unclassified Deltaproteobacteria_genus;Mesorhizobium;Lysobacter;Gammarus;Penaeus;Bordetella;Trinorchestia;unclassified Desulfobacteraceae_genus;Pseudomonas;Hyalella;Aquamicrobium;Massilia;Prosthecomicrobium;Duganella	1
Ca_1	390	KAF2358824.1	IAVTIINSGR	Hyalella;Trinorchestia;Gammarus	2
Ca_1	391	WP_139676410.1	AGNDHIKR	Devosia;Rhizobium	2
Ca_1	392	GFBM_DN118587_c1_g3::GFBM_DN118587_c1_g3_i2::g.175417::m.175417	EAWTQEIVDMR	Gammarus	2
Ca_1	393	WP_162599877.1	IATVSIPR	Hyalella;Nocardioides;Trinorchestia;Gammarus	2
Ca_1	394	WP_063726106.1	AGTFIIR	Streptomyces;Roseovarius	2
Ca_1	395	GFBM_DN112341_c0_g1::GFBM_DN112341_c0_g1_i2::g.202150::m.202150	TGEYITDTSK	Gammarus	1
Ca_1	395	GFBM_DN112341_c0_g1::GFBM_DN112341_c0_g1_i2::g.202150::m.202150	SIDEITAIFK	Hyalella;Gammarus	1
Ca_1	396	WP_121337376.1	SNSPWDAMYNVGR	Flavobacterium	1
Ca_1	396	WP_121337376.1	QVIDIGVYSIVSNYR	Flavobacterium	1
Ca_1	397	WP_126615085.1	IDAHSGR	Azospirillum	1
Ca_1	397	WP_126615085.1	IDATAIR	Azospirillum;Acidovorax;Candidatus Halobonum;Mycolicibacterium;Paenibacillus;Nonomuraea;Nocardia	1
Ca_1	398	WP_144052137.1	DIGISDIQGIAGK	Gloeocapsa	1
Ca_1	398	WP_144052137.1	AIAAAIFDDPSKVEFR	Gloeocapsa	1
Ca_1	399	WP_111653774.1	VSQHPQFR	;Streptomyces;unclassified Actinobacteria_genus;Cellulomonas;Microbacterium;Actinoplanes	2
Ca_1	400	KAF2368226.1	VAEIIYWR	Trinorchestia	1
Ca_1	400	KAF2368226.1	TQDGHPFK	Daphnia;Hyalella;Orchesella;Trinorchestia;Gammarus	1
Ca_1	401	AUR98103.1	NGNSFVTAK	unclassified Siphoviridae_genus	2
Ca_1	402	GFBM_DN110510_c5_g2::GFBM_DN110510_c5_g2_i1::g.94266::m.94266	QKVECGWNTHTEPGR	Gammarus	1
Ca_1	402	GFBM_DN110510_c5_g2::GFBM_DN110510_c5_g2_i1::g.94266::m.94266	VECGWNTHTEPGR	Gammarus	1
Ca_1	403	GFBM_DN103321_c0_g1::GFBM_DN103321_c0_g1_i2::g.191109::m.191109	ANNIEVVSQYWIYESR	Gammarus	1
Ca_1	403	GFBM_DN103321_c0_g1::GFBM_DN103321_c0_g1_i2::g.191109::m.191109	SFTSFYMGPNEGIR	Gammarus	1
Ca_1	404	GFBM_DN118858_c2_g3::GFBM_DN118858_c2_g3_i2::g.156451::m.156451	GNPTIIVMQIEGEK	Gammarus	1
Ca_1	404	GFBM_DN118858_c2_g3::GFBM_DN118858_c2_g3_i2::g.156451::m.156451	SGSISFGMPVETSTITCNK	Gammarus	1
Ca_1	405	GFBM_DN113912_c0_g9::GFBM_DN113912_c0_g9_i1::g.76970::m.76970	VGNIEDTIFTDGR	Gammarus	1
Ca_1	405	GFBM_DN113912_c0_g9::GFBM_DN113912_c0_g9_i1::g.76970::m.76970	GTYEADQVISSIAVMYR	Gammarus	1
Ca_1	406	XP_033157438.1	GGDIAIIK	Drosophila	2
Ca_1	407	GFBM_DN113945_c0_g3::GFBM_DN113945_c0_g3_i3::g.174261::m.174261	DAIIIIQDAIAR	Gammarus	1
Ca_1	407	GFBM_DN113945_c0_g3::GFBM_DN113945_c0_g3_i3::g.174261::m.174261	GKFGIDATAVGDEGGFAPNIINNR	Gammarus	1
Ca_1	408	WP_119479513.1	APIIFNIR	Mycolicibacterium;Algoriphagus	1
Ca_1	408	WP_119479513.1	AQGYATGQFGK	;Aeromonas;Microlunatus;Sphingobium;Mariniradius;Methylobacter;unclassified Chromatiales_genus;Methanosarcina;Novosphingobium;Reyranella;unclassified Acidobacteria_genus;Bosea;Desulfosarcina;Phaeobacter;Phenylobacterium;Citreicella;unclassified Gammaproteobacteria_genus;Planctomicrobium;Sphingomonas;Methylocapsa;Rhizobacter;Dinoroseobacter;Pelagimonas;Salipiger;Mycolicibacterium;unclassified Desulfobulbaceae_genus;Tropicimonas;Desulfoluna;Pseudoruegeria;Sedimentitalea;unclassified Betaproteobacteria_genus;Haloactinobacterium;Cupriavidus;Pseudomonas;unclassified Planctomycetes_genus;Nitrosococcus;unclassified Rhodobacteraceae_genus;Echinicola;Sulfitobacter;unclassified Alteromonadaceae_genus;Roseobacter;unclassified Deltaproteobacteria_genus;Salinicola;Altererythrobacter;Brevundimonas;Bradyrhizobium;Xanthobacter;Flavobacterium;Rhodopirellula;Marinobacterium;Thiodictyon;Pelagicola;bacterium_genus;Thiocapsa;Hypericibacter;Methylocystis;Marichromatium;unclassified Alphaproteobacteria_genus;Methylocella;Ensifer;Halomonas;Mycobacterium;Ruegeria;Methylotetracoccus;Shimia;Desulfovibrio;Acuticoccus;Methyloceanibacter;Candidatus Methyloumidiphilus;Pseudoxanthomonas;Sinorhizobium;Pedosphaera;Aquisphaera;Algoriphagus;Agromyces;Ochrobactrum;Flammeovirga;Lamprocystis;Rhizobium;unclassified Methylococcaceae_genus	1
Ca_1	408	WP_183800875.1	IENTGPITK	Roseomonas;Rhizobium	1
Ca_1	409	GFBM_DN94498_c0_g1::GFBM_DN94498_c0_g1_i1::g.116771::m.116771	KIYEINTVK	Gammarus	1
Ca_1	409	GFBM_DN94498_c0_g1::GFBM_DN94498_c0_g1_i1::g.116771::m.116771	IASDYDAIDVANK	Caenorhabditis;Hyalella;Trinorchestia;Gammarus	1
Ca_1	410	GFBM_DN118353_c5_g1::GFBM_DN118353_c5_g1_i1::g.13760::m.13760	GVVSFGHVGGCSQGAPNGFTR	Gammarus	1
Ca_1	410	GFBM_DN118353_c5_g1::GFBM_DN118353_c5_g1_i1::g.13760::m.13760	TTDHSTTISPVIEEVTVISISNDDCIK	Gammarus	1
Ca_1	411	GFBM_DN108323_c0_g1::GFBM_DN108323_c0_g1_i1::g.44077::m.44077	IAAVDANVIR	Gammarus	1
Ca_1	411	GFBM_DN108323_c0_g1::GFBM_DN108323_c0_g1_i1::g.44077::m.44077	DTGIWGIYYVCDK	Gammarus	1
Ca_1	412	GFBM_DN115106_c7_g1::GFBM_DN115106_c7_g1_i5::g.95719::m.95719	DVGMQTIPGGK	Gammarus	1
Ca_1	412	GFBM_DN115106_c7_g1::GFBM_DN115106_c7_g1_i5::g.95719::m.95719	HIDSHQEDYITAIR	Gammarus	1
Ca_1	413	GFBM_DN100051_c0_g1::GFBM_DN100051_c0_g1_i1::g.149546::m.149546	GANIGANDVNSDRPSFK	Gammarus	1
Ca_1	413	GFBM_DN100051_c0_g1::GFBM_DN100051_c0_g1_i1::g.149546::m.149546	VCFDDIQQTTIYSTHIIR	Gammarus	1
Ca_1	414	GFBM_DN110800_c1_g3::GFBM_DN110800_c1_g3_i5::g.103121::m.103121	GEPIINQPGK	Gammarus	1
Ca_1	414	GFBM_DN110800_c1_g3::GFBM_DN110800_c1_g3_i5::g.103121::m.103121	GMVDIAIIR	Gammarus	1
Ca_1	415	XP_017258940.1	MGNISPITGTNGEIR	Daucus	1
Ca_1	415	XP_017258940.1	GFEVIDTIK	Daucus;Gossypium;Prunus;Triticum	1
Ca_1	416	KAF2354888.1	MYDVFGSIR	Trinorchestia;Gammarus	1
Ca_1	416	KAF2354888.1	IDSVSIDNNIFR	Trinorchestia;Gammarus	1
Ca_1	417	GFBM_DN115700_c0_g1::GFBM_DN115700_c0_g1_i2::g.91624::m.91624	TISMFGNIVSVIR	Gammarus	1
Ca_1	417	GFBM_DN115700_c0_g1::GFBM_DN115700_c0_g1_i2::g.91624::m.91624	IGNVFQGTTFR	Gammarus	1
Ca_1	418	GFBM_DN117102_c0_g4::GFBM_DN117102_c0_g4_i1::g.184237::m.184237	FVIVGDIR	Gammarus	1
Ca_1	418	GFBM_DN117102_c0_g4::GFBM_DN117102_c0_g4_i1::g.184237::m.184237	NTIQIIEIR	Gammarus	1
Ca_1	419	XP_033743609.1	IAVNMVPFPR	Fusarium;Carassius;Galerina;Mus;Lynx;Brugia;Sus;Denticeps;Pecten;Caenorhabditis;Mandrillus;Alternaria;Strongylocentrotus;Monosporascus;Hyalella;Clupea;Astyanax;unclassified Archaea_genus;Cyphomyrmex;Trachymyrmex;Atta;Sarcophaga;Penaeus;Theropithecus;Ceratocystis;Gammarus;Sinocyclocheilus;Homo;Trinorchestia;Acromyrmex;Cyprinus	1
Ca_1	419	XP_033743609.1	VSEQFTAMFR	;Osmia;Malus;Albugo;Micractinium;Aquilegia;Folsomia;Gongylonema;Lactuca;Brugia;Cannabis;Loa;Mizuhopecten;Morus;Ctenocephalides;Sesamum;Herrania;Pongo;Klebsormidium;Raphidocelis;Onchocerca;Megachile;Tetrabaena;Aegilops;Echinostoma;Syzygium;Cucumis;Genlisea;Protopolystoma;Vollenhovia;Zostera;Bombyx;Linepithema;Saimiri;Hyposmocoma;Pediculus;Capitella;Eucalyptus;Parasponia;Physeter;Soehngenia;Theileria;Daucus;Formica;Wasmannia;Amborella;Pinus;Papaver;Trichinella;Nicotiana;Sorghum;Physcomitrium;Rhinopithecus;Taenia;Thraustotheca;Juglans;Ananas;Besnoitia;Fasciolopsis;Spatholobus;Vigna;Salix;Neodiprion;Dendrobium;Nomascus;Orussus;Parasteatoda;Wuchereria;Chlorella;Colobus;Biomphalaria;Striga;Intoshia;Aotus;Rosa;Phalaenopsis;Panicum;Arabidopsis;Lasius;Vitis;Monoraphidium;Hevea;Tarenaya;Brachypodium;Harpegnathos;Elaeis;Macrostomum;Manihot;Theobroma;Monosiga;Cyclospora;Cephalotus;Coffea;Apis;Citrus;Musa;Capsella;Ceratosolen;Mandrillus;Capsaspora;Cicer;Strongylocentrotus;Medicago;Trebouxia;Athalia;Hyalella;Eufriesea;Diploscapter;Trichomalopsis;Solanum;Leptinotarsa;Nelumbo;Elysia;Capsicum;Ziziphus;Marchantia;Cyphomyrmex;Dichanthelium;Trachymyrmex;Nymphaea;Pogonomyrmex;Onthophagus;Saprolegnia;Thecamonas;Octopus;Mesocestoides;Artemisia;Quercus;Momordica;Handroanthus;Oryza;Ipomoea;Lotus;Arabis;Habropoda;Dinoponera;Homo;synthetic construct_genus;Carica;Fopius;Nylanderia;Macaca;Prosopis;Cystoisospora;Lingula;Oikopleura;Pisum;Hydatigera;Raphanus;Aedes;Erythranthe;Setaria;Papio;Olea;Camellia;Chara;Penaeus;Frankliniella;Salvia;Acinetobacter;Bremia;Naegleria;Pyrus;Armadillidium;Volvox;Ricinus;Populus;Clonorchis;Bacillus;Cajanus;Lupinus;Spinacia;Piliocolobus;Beta;Trema;Chlamydomonas;Helicosporidium;Trichobilharzia;Picea;Brassica;Eumeta;Cuscuta;Solenopsis;Steinernema;Ensete;Apostasia;Asparagus;Bombus;Mucuna;Temnothorax;Cephus;Arachis;Sparganum;Trichogramma;Nyssa;Trifolium;Babesia;Sarcophaga;Aplysia;Opisthorchis;Pythium;Camelina;Punica;Abrus;Fusarium;Ramazzottius;Planoprotostelium;Nothophytophthora;Theropithecus;Actinidia;Rhodamnia;Gammarus;Enterobius;Rodentolepis;Peronospora;Trinorchestia;Pistacia;Pomacea;Phytophthora;Hypsibius;Copidosoma;Neospora;Schistosoma;Acanthocheilonema;Prunus;Dufourea;Achlya;Chenopodium;Jatropha;Gossypium;Dendronephthya;Crassostrea;Toxocara;Orchesella;Trichoplax;Pan;Hordeum;Schistocephalus;Bemisia;Phoenix;Pecten;Monomorium;Plasmopara;Fragaria;Dibothriocephalus;Macleaya;Dorcoceras;Brachionus;Ceratina;Coccomyxa;Paragonimus;Echinococcus;unclassified Archaea_genus;Corchorus;Streblomastix;Aphanomyces;Durio;Camponotus;Toxoplasma;Cynara;Selaginella;Gorilla;Hymenolepis;Melipona;Chloropicon;Atta;Acer;Thelazia;Diachasma;Polistes;Acromyrmex;Zea;Helianthus;Glycine;Drosophila;Pseudomyrmex;Cinnamomum;Eragrostis;Microplitis;Fasciola;Hammondia;Cercocebus;Phaseolus;Lucilia;Auxenochlorella;Mikania;Hibiscus;Ooceraea;Cucurbita;Triticum;Eutrema;Saccoglossus;Lottia	1
Ca_1	420	XP_037773712.1	VTVFYESICPDSR	Penaeus	2
Ca_1	421	WP_179634736.1	IAVYMGDDAR	Sphaerotilus	1
Ca_1	421	WP_179634736.1	FVSDTAWSAADANPTDR	Sphaerotilus	1
Ca_1	422	GFBM_DN116709_c2_g1::GFBM_DN116709_c2_g1_i5::g.174548::m.174548	YASIGNVDDTAGNGIK	Gammarus	1
Ca_1	422	GFBM_DN116709_c2_g1::GFBM_DN116709_c2_g1_i5::g.174548::m.174548	ACSDPASTIVGVR	Gammarus	1
Ca_1	423	GFBM_DN99367_c0_g1::GFBM_DN99367_c0_g1_i2::g.78920::m.78920	SHMIMFISK	Gammarus	1
Ca_1	423	GFBM_DN99367_c0_g1::GFBM_DN99367_c0_g1_i2::g.78920::m.78920	AVTIIGFFK	Gammarus	1
Ca_1	424	XP_017245485.1	VIWSTSTAGWGTNCR	Daucus	1
Ca_1	424	XP_017245485.1	VNEQIITR	Daucus	1
Ca_1	425	WP_006527145.1	YASGEIAATTK	Gloeocapsa	1
Ca_1	425	WP_006527145.1	QVSIDDFAAK	Gloeocapsa	1
Ca_1	426	GFBM_DN98174_c0_g1::GFBM_DN98174_c0_g1_i1::g.37591::m.37591	IQGIVSWGDGCGEPIK	Gammarus	1
Ca_1	426	GFBM_DN98174_c0_g1::GFBM_DN98174_c0_g1_i1::g.37591::m.37591	ISVFADWIEK	Gammarus	1
Ca_1	427	GFBM_DN112766_c8_g1::GFBM_DN112766_c8_g1_i2::g.231858::m.231858	SIEAIKGHDDKIR	Hyalella;Trinorchestia;Gammarus	1
Ca_1	427	GFBM_DN112766_c8_g1::GFBM_DN112766_c8_g1_i2::g.231858::m.231858	VYGAIMWSIGK	Caenorhabditis;Gammarus;Penaeus;Mortierella;Trinorchestia;Hyalella;Sus	1
Ca_1	428	GFBM_DN115270_c0_g1::GFBM_DN115270_c0_g1_i1::g.55171::m.55171	THGQVSVPITIDFIR	Gammarus	1
Ca_1	428	GFBM_DN115270_c0_g1::GFBM_DN115270_c0_g1_i1::g.55171::m.55171	NVIVVEDIIDTGR	Clostridium;Trinorchestia;Gammarus	1
Ca_1	429	XP_017255230.1	FMIQDATIYAFK	Daucus	2
Ca_1	430	GFBM_DN111917_c5_g4::GFBM_DN111917_c5_g4_i1::g.227177::m.227177	EYCITSDDIFSISHAPGK	Gammarus	1
Ca_1	430	GFBM_DN111917_c5_g4::GFBM_DN111917_c5_g4_i1::g.227177::m.227177	VADYMER	Hyalella;Halofilum;unclassified Spirochaetes_genus;Marinomonas;Gammarus	1
Ca_1	431	XP_017985728.1	VPAPIISETVR	Eremothecium	2
Ca_1	432	GFBM_DN119372_c7_g5::GFBM_DN119372_c7_g5_i1::g.210366::m.210366	VYDFDNIIR	Gammarus	1
Ca_1	432	GFBM_DN119372_c7_g5::GFBM_DN119372_c7_g5_i1::g.210366::m.210366	VFSEFSQSGFFYDFTEYVPDIR	Gammarus	1
Ca_1	433	XP_019435050.1	ASCISFK	Quercus;Prunus;Glycine;Juglans;Spinacia;Daucus;Gossypium;Lupinus;Carpinus;Triticum	1
Ca_1	433	XP_019435050.1	YVDAVITIPK	Glycine;Lupinus;Daucus;Juglans;Carpinus;Triticum	1
Ca_1	434	SLN04529.1	VDIIVENIGR	Brachybacterium	2
Ca_1	435	GFBM_DN5576_c0_g1::GFBM_DN5576_c0_g1_i1::g.61875::m.61875	NRPIDAAQGDYVGYE	Gammarus	1
Ca_1	435	GFBM_DN5576_c0_g1::GFBM_DN5576_c0_g1_i1::g.61875::m.61875	SDFIAPSAAGEYSFDTETGDGIVR	Gammarus	1
Ca_1	436	KKF96389.1	GCEVVVSGK	;Limulus;Ctenocephalides;Blumeria;Hirundo;Rhopalosiphum;Araneus;Triplophysa;Tetrapisispora;Aotus;Polytolypa;Wallemia;Stegodyphus;Megachile;Struthio;Mandrillus;Rickenella;Ophiophagus;Colobus;Rhizopogon;Nilaparvata;Tigriopus;Dermatophagoides;Serpula;Scaptodrosophila;Hyposmocoma;Pelecanus;Coleophoma;Obba;Myripristis;Hebeloma;Coprinellus;Wasmannia;Pterula;Ramularia;Coniophora;Paramormyrops;Rhagoletis;Pongo;Lasallia;Serinus;Sinocyclocheilus;Neodiprion;Glomus;Oidium;Endogone;Microtus;Sphaerobolus;Klebsiella;Sander;Carassius;Hypsizygus;Zygosaccharomyces;Labeo;Lomentospora;Lasius;Paxillus;Chaetura;Loxodonta;Aphis;Bonordeniella;unclassified Fungi_genus;Cryptococcus;Sanghuangporus;Chelonia;Pteropus;Cavia;Eurypyga;Tauraco;Cinara;Hyalella;Agaricus;Tupaia;Castor;Cutaneotrichosporon;Cottoperca;Elysia;Galeopterus;Valsa;Platysternon;Acaromyces;Wolfiporia;Leptosomus;Saitoella;Powellomyces;Phlebia;Mixia;Bondarzewia;Perca;Mycena;Naumovozyma;unclassified Chaetothyriales_genus;Homo;Fibularhizoctonia;Buceros;Pterocles;Hypsibius;Melampsora;Cyprinus;Jaculus;Cariama;Austrofundulus;Phaeoacremonium;Numida;Labrus;Coniella;Penaeus;Salarias;Hericium;Pseudomassariella;Galleria;Nipponia;Elaphomyces;Lepeophtheirus;Bactrocera;Gopherus;Tachysurus;Pseudocercospora;Balearica;Parastagonospora;Desmodus;Aspergillus;Danaus;Myzus;Bombus;Sturnus;Cephus;Histoplasma;Mizuhopecten;Amorphotheca;Bicyclus;Sphaeroforma;Cladophialophora;Venustampulla;Panthera;Liparis;Acremonium;Collichthys;Diuraphis;Anolis;Sistotremastrum;Phasianus;Contarinia;Rhinocladiella;Crucibulum;Lentinus;Mesitornis;Thermothielavioides;Podila;Tyto;Grosmannia;Pogona;Elephantulus;Opisthocomus;Paraphaeosphaeria;Emergomyces;Ophiostoma;Pediculus;Ascochyta;Suillus;Fomitiporia;Fopius;Suricata;Camponotus;Golovinomyces;Sphaeramia;Atta;Aethina;Vulpes;Hypoxylon;Escovopsis;Phalacrocorax;Nematostella;Diplodia;Gymnopus;Corapipo;Pseudomyrmex;Periconia;Rhizoctonia;Charadrius;Cuculus;Acinonyx;Tolypocladium;Polyporus;Lottia;Geospiza;Balaenoptera;Merops;Lasiodiplodia;Gaeumannomyces;Monodelphis;Pelodiscus;Pangasianodon;Columba;Pocillopora;Cyanistes;Neofusicoccum;Lonchura;Nylanderia;Carlito;Leptotrombidium;Amyelois;Vollenhovia;Bombyx;Linepithema;Clupea;Erinaceus;Mastacembelus;Danionella;Formica;Rhizophagus;Fonsecaea;Papilio;Crocodylus;Leptonychotes;Podospora;Habropoda;Eumetopias;Colletotrichum;Dichomitus;Spizellomyces;Baudoinia;Trichoderma;Mortierella;Helicocarpus;Dipodomys;Dinoponera;Zosterops;Scophthalmus;Anabarilius;Rhizopus;Acinetobacter;Coprinopsis;Mus;Tetraodon;Byssochlamys;Anopheles;Plicaturopsis;Ganoderma;Sphaerulina;Chinchilla;Egretta;Stemphylium;Tetranychus;Harpegnathos;Kryptolebias;Microbotryum;Anas;Ostrinia;Oidiodendron;Leucosporidium;Linnemannia;Verruconis;Chlamydotis;Poecilia;Endocarpon;Trichomalopsis;Calocera;Leptinotarsa;Peromyscus;Limosa;Trichophyton;Lepidothrix;Coturnix;Cordyceps;Onthophagus;Postia;Trametes;Seriola;Rhincodon;Heterobasidion;Lachnellula;Ailuropoda;Stereum;Alternaria;Gymnopilus;Parasitella;Trichosporon;Enhydra;Lipotes;Vanderwaltozyma;Scytalidium;Stagonospora;Hipposideros;Eimeria;Cricetulus;Bubalus;Nestor;Sclerotinia;Laccaria;Auriculariopsis;Monomorium;Jaapia;Biomphalaria;Pestalotiopsis;Blyttiomyces;Coniochaeta;Apiotrichum;Eumeta;Schizophyllum;Venturia;Heliocybe;Cadophora;Astyanax;Penicilliopsis;Xiphophorus;Aplysia;Sordaria;Cynoglossus;Athalia;Musca;Cimex;Salmo;Propithecus;Gammarus;Trinorchestia;Aureobasidium;Neurospora;Acanthisitta;Pomacea;Puccinia;Phyllostomus;Drechmeria;Sorex;Kockovaella;Dufourea;Gigaspora;Neonectria;Dendronephthya;Akanthomyces;Muntiacus;Neolentinus;Pan;Gadus;Bemisia;Morchella;Corvus;Clunio;Neomonachus;Metarhizium;Laodelphax;Dendroctonus;Ixodes;Phellinidium;Fulmarus;Syncephalis;Toxoplasma;Condylura;Acropora;Fomitopsis;Lynx;Clohesyomyces;Amphiprion;Acanthochromis;Esox;Cyclospora;Grifola;Canis;Microcaecilia;Centruroides;Fistulina;Fusarium;Neotoma;Tremella;Xenopus;Folsomia;Urocitellus;Corynespora;Pyrenochaeta;Botrytis;Puma;Oryzias;Emmonsia;Mustela;Microsporum;Phialocephala;Diaphorina;Manis;Phlebiopsis;Vanessa;Hydnomerulius;Cercospora;Pyricularia;Chanos;Orbicella;Paralichthys;Monosporascus;Nannospalax;Branchiostoma;unclassified Cytophagaceae_genus;Capitella;Eptesicus;Lepisosteus;Zootermopsis;Rousettus;Erysiphe;Micromonas;Callithrix;Linderina;Cenococcum;Macrophomina;Felis;Aquila;Eufriesea;Besnoitia;Miniopterus;Salvelinus;Bambusicola;Torrubiella;Lichtheimia;Nannizzia;Ascobolus;Calidris;Orussus;Armillaria;Ictalurus;Gavialis;Pseudopodoces;Monilinia;Dothistroma;Neolamprologus;Rosellinia;Cytospora;Choanephora;Daedalea;Pygoscelis;Parambassis;Apis;Trichechus;Ceratosolen;Oncorhynchus;Rhodotorula;Gallus;Pseudomonas;Cylindrobasidium;Ceratobasidium;Rattus;Pseudonaja;Neolecta;Dinothrombium;Blastomyces;Helicoverpa;Scleropages;Phycomyces;Quercus;Uncinocarpus;Lepidopterella;Meriones;Kwoniella;Phaeomoniella;Trichoplusia;Rhynchosporium;Fundulus;Nakaseomyces;synthetic construct_genus;Apolygus;Stomoxys;Acromyrmex;Mastomys;Steccherinum;Scedosporium;Osmia;Pseudogymnoascus;Aedes;Glarea;Anabas;Stachybotrys;Ursus;Manacus;Hesseltinella;Camarhynchus;Armadillidium;Glonium;Zonotrichia;Vombatus;Dromaius;Amanita;Empidonax;Colius;Arthrobotrys;Marssonina;Bipolaris;Lobosporangium;Hippocampus;Moelleriella;Erpetoichthys;Rachicladosporium;Choiromyces;Electrophorus;Ceratitis;Monodon;Euroglyphus;Momordica;Acanthaster;Spodoptera;Ramazzottius;Lingula;Rhodamnia;Exophiala;Bifiguratus;Callipepla;Picoides;Meleagris;Pieris;Ficedula;Archocentrus;Chlorociboria;Absidia;Leucoagaricus;Cyphellophora;Oryctolagus;Crassostrea;Tinamus;Athene;Penicillium;Fibroporia;Psilocybe;Python;Sphaceloma;Xylona;Eurytemora;Gekko;Denticeps;Orycteropus;Antrostomus;Magnaporthiopsis;Hirsutella;Auricularia;Echeneis;Aphanomyces;Patagioenas;Dasypus;Camelus;Blattella;Melipona;Pisolithus;Aptenodytes;Peniophora;Diachasma;Macaca;Pleurotus;Gavia;Beauveria;Acidomyces;Leptosphaeria;Thielaviopsis;Copidosoma;Diversispora;Phialophora;Apostichopus;Oreochromis;Termitomyces;Erythrura;Vibrio;Alligator;Thermothelomyces;Haplochromis;Sporothrix;Ascodesmis;Gambusia;Sodiomyces;Pygocentrus;Exidia;Sparassis;Galerina;Ceratotherium;Panaeolus;Phoenicopterus;Paroedura;Acyrthosiphon;Pyrenophora;Pochonia;Syncephalastrum;Terfezia;Cryptotermes;Chrysochloris;Claviceps;Betta;Enterobacter;Paracoccidioides;Verticillium;Rutstroemia;Fukomys;Zymoseptoria;Piloderma;Operophtera;Daphnia;Jimgerdemannia;Sarcophilus;Taeniopygia;Neopelma;Odobenus;Hypholoma;Colinus;Stegastes;Gloeophyllum;Tortispora;Purpureocillium;Dactylellina;Sphaerosporella;Neospora;Meira;Danio;Marmota;Kazachstania;Haliaeetus;Larimichthys;Chaetomium;Octodon;Strongylocentrotus;Stylophora;Monopterus;Xylaria;Culex;Echinops;Phaethon;Equus;Hortaea;Dentipellis;Maylandia;Tribolium;Scleroderma;Cyphomyrmex;Monascus;Nothoprocta;Asbolus;Mesocricetus;Sipha;Nanorana;Callorhinus;Terrapene;Ictidomys;Ochotona;Falco;Ceratocystis;Microdochium;Saccharomyces;Botryobasidium;Saitozyma;Chloropicon;Astatotilapia;Boleophthalmus;Zeugodacus;Frankliniella;Capronia;Diplocarpon;Vanrija;Melanaphis;Heterocephalus;Moniliophthora;Pundamilia;Dendrothele;Apteryx;Pogonomyrmex;Grammomys;Sarcoptes;Solenopsis;Chilo;Nicrophorus;Exserohilum;Psathyrella;Naematelia;Agrilus;Temnothorax;Apaloderma;Trichogramma;Halyomorpha;Sparus;Sarcophaga;Elsinoe;Notechis;Diaporthe;Gouania;Zalophus;Manduca;Rasamsonia;Ciona;Latimeria;Chrysemys;Cyprinodon;Botryotinia;Antrodiella;Amazona;Vitrella;Daldinia;Callosobruchus;Torulaspora;Pluteus;Parasteatoda;Ophiocordyceps;Phialemoniopsis;Pyrrhoderma;Coccidioides;Orchesella;Anser;Actinia;Sitophilus;Strigops;Lucilia;Cervus;Synchytrium;Photinus;Ceratina;Schizopora;Calypte;Protobothrops;Talaromyces;Takifugu;Mucor;Lates;Myotis;Gorilla;Parus;Trachymyrmex;Ornithorhynchus;Leptidea;Acytostelium;Tuber;Polistes;Laetiporus;Phascolarctos;Drosophila;Microplitis;Pipra;Podiceps;Ustilaginoidea;Melopsittacus;Ooceraea;Anoplophora;Saccoglossus	1
Ca_1	436	KKF96389.1	FIMESGAK	Sander;Fusarium;Ceratocystis;Drosophila;Helobdella;Daucus;Aspergillus;Gossypium;Penaeus;Gorilla;Trinorchestia;Trachymyrmex;Bubalus;Hyalella;Gammarus;Perca;Tuber;Pan	1
Ca_1	437	GFBM_DN115387_c1_g2::GFBM_DN115387_c1_g2_i5::g.92567::m.92567	FSIGMVVR	Gammarus	1
Ca_1	437	GFBM_DN115387_c1_g2::GFBM_DN115387_c1_g2_i5::g.92567::m.92567	IIAGGICTSTK	Gammarus	1
Ca_1	438	GFBM_DN118233_c6_g1::GFBM_DN118233_c6_g1_i1::g.229::m.229	ISDIYFIK	Gammarus	1
Ca_1	438	GFBM_DN118233_c6_g1::GFBM_DN118233_c6_g1_i1::g.229::m.229	SYHSHIGSINSGIR	Gammarus	1
Ca_1	439	TBU49273.1	FVTNGPYSTNIGSR	Dichomitus	2
Ca_1	440	XP_033661115.1	DGYGAFK	Aplysia;Sphingomonas;Zasmidium	2
Ca_1	441	WP_093620874.1	AIDSYFTSNTR	Actinoplanes	1
Ca_1	441	WP_093620874.1	NGIFGTGAGVPSR	Actinoplanes	1
Ca_1	442	GFBM_DN102253_c0_g1::GFBM_DN102253_c0_g1_i1::g.61905::m.61905	IEVGTCPEATNKQDFEIPPYIGR	Gammarus	1
Ca_1	442	GFBM_DN102253_c0_g1::GFBM_DN102253_c0_g1_i1::g.61905::m.61905	IEVGTCPEATNK	Gammarus	1
Ca_1	443	GFBM_DN116800_c1_g1::GFBM_DN116800_c1_g1_i1::g.52909::m.52909	DIQIYYSDINR	Gammarus	1
Ca_1	443	GFBM_DN116800_c1_g1::GFBM_DN116800_c1_g1_i1::g.52909::m.52909	DIQIYYSDINRIPQIR	Gammarus	1
Ca_1	444	GFBM_DN115383_c2_g1::GFBM_DN115383_c2_g1_i1::g.106716::m.106716	IYYSDINWIPQIGAPK	Gammarus	1
Ca_1	444	GFBM_DN115383_c2_g1::GFBM_DN115383_c2_g1_i1::g.106716::m.106716	EFIIYDSK	Gammarus	1
Ca_1	445	WP_103806154.1	VGGITIIPEFR	Flavobacterium	1
Ca_1	445	WP_103806154.1	ASFVGEISFGPR	Flavobacterium	1
Ca_1	446	XP_017233837.1	VVTENDFFTSGINVAGDTSK	Daucus	1
Ca_1	446	XP_017233837.1	IPGINTIGISIVR	Daucus	1
Ca_1	447	WP_006527803.1	ETAQAMVAPGK	Gloeocapsa	1
Ca_1	447	WP_006527803.1	EIIITTPK	Gloeocapsa	1
Ca_1	448	XP_017229208.1	AKFEEICSDIIDR	Carpinus;Juglans;Daucus;Glycine;Gloeocapsa	1
Ca_1	448	XP_017229208.1	IAGIEVIR	Hibiscus;Streptomyces;Glycine;Paenibacillus;Juglans;Clostridium;Daucus;Rhizobium;Vigna;unclassified Candidatus Poseidoniales_genus;Paracoccus;Leptolyngbya;Sphingomonas;Gloeocapsa;unclassified Euryarchaeota_genus;Microbacterium;Carpinus;Nonomuraea;Labrenzia;Devosia;Granulicella	1
Ca_1	449	GFBM_DN118009_c3_g5::GFBM_DN118009_c3_g5_i3::g.180948::m.180948	YIGIWYK	Hibiscus;Prunus;Glycine;Lupinus;Daucus;Gammarus;Arachis;Arabidopsis;Gossypium	1
Ca_1	449	GFBM_DN118009_c3_g5::GFBM_DN118009_c3_g5_i3::g.180948::m.180948	FQQAAIISR	Gammarus	1
Ca_1	450	GFBM_DN116709_c2_g3::GFBM_DN116709_c2_g3_i1::g.92274::m.92274	ECSDPASFIVGVR	Gammarus	1
Ca_1	450	GFBM_DN116709_c2_g3::GFBM_DN116709_c2_g3_i1::g.92274::m.92274	YAAIGSVDDTAGNGIK	Gammarus	1
Ca_1	451	GFBM_DN113180_c0_g1::GFBM_DN113180_c0_g1_i2::g.14646::m.14646	FIVQQGIVVIPK	Gammarus	1
Ca_1	451	GFBM_DN113180_c0_g1::GFBM_DN113180_c0_g1_i2::g.14646::m.14646	KDIFIVTK	Mytilus;Clostridium;Gammarus	1
Ca_1	452	WP_027962776.1	MIIHEGR	Halomonas	2
Ca_1	453	GFBM_DN111357_c3_g2::GFBM_DN111357_c3_g2_i1::g.89155::m.89155	AFINNVIK	Hyalella;Trinorchestia;Gammarus	1
Ca_1	453	GFBM_DN111357_c3_g2::GFBM_DN111357_c3_g2_i1::g.89155::m.89155	NTYETANVIR	Gammarus	1
Ca_1	454	GFBM_DN102405_c0_g1::GFBM_DN102405_c0_g1_i2::g.94636::m.94636	ATIVEEHSAYYTGYSK	Gammarus	1
Ca_1	454	GFBM_DN102405_c0_g1::GFBM_DN102405_c0_g1_i2::g.94636::m.94636	DQQAQIIIR	Gammarus	1
Ca_1	455	GFBM_DN84865_c0_g2::GFBM_DN84865_c0_g2_i1::g.32518::m.32518	AADIGIDAVSNR	Gammarus	2
Ca_1	456	GFBM_DN113167_c4_g3::GFBM_DN113167_c4_g3_i1::g.29718::m.29718	EMYITQDMPR	Gammarus	1
Ca_1	456	GFBM_DN113167_c4_g3::GFBM_DN113167_c4_g3_i1::g.29718::m.29718	GREMYITQDMPR	Gammarus	1
Ca_1	457	WP_179635899.1	NGFFFVTDR	;Zoogloea;Azonexus;Sphaerotilus;Vitreoscilla;Comamonas;Thauera;Rhodovastum;Thiobaca;Rhodocyclus;Cupriavidus;unclassified Rhodocyclales_genus;Ideonella;unclassified Betaproteobacteria_genus;Rhodomicrobium;Azohydromonas;Dechloromonas;Ottowia;unclassified Proteobacteria_genus;Acidovorax;unclassified Burkholderiales_genus;Oryzisolibacter;unclassified Comamonadaceae_genus;Hydrocarboniphaga;Denitromonas;Azoarcus;Niveispirillum;Methylibium	1
Ca_1	457	WP_179635899.1	GQEAQAIVHDGVIYVTSSYSR	Sphaerotilus	1
Ca_1	458	XP_017232445.1	FQVSGSYGEK	Daucus	1
Ca_1	458	XP_017232445.1	IVITDYGEGDHTDFIISVR	Daucus	1
Ca_1	459	GFBM_DN112414_c1_g2::GFBM_DN112414_c1_g2_i2::g.80483::m.80483	EIPIGAPFWGR	Gammarus	1
Ca_1	459	GFBM_DN112414_c1_g2::GFBM_DN112414_c1_g2_i2::g.80483::m.80483	TVCQINGGDIAK	Gammarus	1
Ca_1	460	GFBM_DN107052_c0_g1::GFBM_DN107052_c0_g1_i1::g.47204::m.47204	WDAWFGPSGR	Gammarus	1
Ca_1	460	GFBM_DN107052_c0_g1::GFBM_DN107052_c0_g1_i1::g.47204::m.47204	NSGAIDAMTDTR	Gammarus	1
Ca_1	461	GFBM_DN106204_c0_g1::GFBM_DN106204_c0_g1_i1::g.181360::m.181360	EYDFMIR	Gammarus	1
Ca_1	461	GFBM_DN106204_c0_g1::GFBM_DN106204_c0_g1_i1::g.181360::m.181360	SPNAWTIAGIK	Gammarus	1
Ca_1	462	GFBM_DN114090_c0_g6::GFBM_DN114090_c0_g6_i3::g.123650::m.123650	INEGCAGGFSYIIAGR	Gammarus	1
Ca_1	462	GFBM_DN114090_c0_g6::GFBM_DN114090_c0_g6_i3::g.123650::m.123650	QDIFSNQDIVSCTK	Gammarus	1
Ca_1	463	WP_006527630.1	AQGIDSETINQIR	Gloeocapsa	1
Ca_1	463	WP_006527630.1	IVAIDPQAK	Gloeocapsa	1
Ca_1	464	WP_090042630.1	DDVAIVK	Clostridium;Pedobacter	2
Ca_1	465	GFBM_DN111062_c0_g1::GFBM_DN111062_c0_g1_i2::g.162473::m.162473	QAIEIVGIK	Gammarus	1
Ca_1	465	GFBM_DN111062_c0_g1::GFBM_DN111062_c0_g1_i2::g.162473::m.162473	AEIMIQQADK	Hyalella;Gammarus	1
Ca_1	466	XP_017255561.1	DSVVAIGGPSWTVQIGR	Daucus;Carpinus	1
Ca_1	466	XP_017255561.1	GIIHSDQEIFNGGSTDSQVR	Daucus	1
Ca_1	467	GFBM_DN106348_c0_g1::GFBM_DN106348_c0_g1_i2::g.184227::m.184227	DDAIYPK	Gammarus;Mucilaginibacter;Drosophila	1
Ca_1	467	GFBM_DN106348_c0_g1::GFBM_DN106348_c0_g1_i2::g.184227::m.184227	PIDIYYMAAIAPSR	Gammarus	1
Ca_1	468	GFBM_DN114558_c5_g1::GFBM_DN114558_c5_g1_i2::g.71788::m.71788	TCHGYFEADCNADDWR	Gammarus	1
Ca_1	468	GFBM_DN114558_c5_g1::GFBM_DN114558_c5_g1_i2::g.71788::m.71788	EAQPTDNIEAIIWK	Gammarus	1
Ca_1	469	GFBM_DN119552_c3_g3::GFBM_DN119552_c3_g3_i1::g.222681::m.222681	GVSPGGITGEPIVITVPTMDR	Gammarus	2
Ca_1	470	WP_188190963.1	CDAVGVR	Nonomuraea;Streptomyces;Actinoalloteichus;Halopelagius	2
Ca_1	471	GFBM_DN114853_c0_g3::GFBM_DN114853_c0_g3_i1::g.96301::m.96301	VGDISWNFEK	Gammarus	1
Ca_1	471	GFBM_DN114853_c0_g3::GFBM_DN114853_c0_g3_i1::g.96301::m.96301	GTCGHTFTEFANPK	Gammarus	1
Ca_1	472	WP_006530079.1	MANIASVAAYR	Gloeocapsa	1
Ca_1	472	WP_006530079.1	VVTAVPYDTPIVGYGTNTVNTIR	Gloeocapsa	1
Ca_1	473	WP_006528204.1	AIPTYTPESK	Gloeocapsa	1
Ca_1	473	WP_006528204.1	FGYTVDNVVNK	Gloeocapsa	1
Ca_1	474	WP_013576093.1	IDQISSDVSTINSK	Rouxiella;Rahnella;Ewingella	1
Ca_1	474	WP_013576093.1	VDQISNDVNAIR	Klebsiella;Pantoea;Erwinia;Ewingella;Pseudocitrobacter;Enterobacter;Kosakonia;Rahnella;Rouxiella;unclassified Enterobacteriaceae_genus;unclassified Erwiniaceae_genus	1
Ca_1	475	CAB4096302.1	GYAIPHAIIR	Lactuca	2
Ca_1	476	XP_017216061.1	SSFAAVISAK	Daucus	1
Ca_1	476	XP_017216061.1	EISIVWGSDSR	Daucus	1
Ca_1	477	GFBM_DN94178_c0_g1::GFBM_DN94178_c0_g1_i1::g.18632::m.18632	RVPITTNEFIER	Gammarus	1
Ca_1	477	GFBM_DN94178_c0_g1::GFBM_DN94178_c0_g1_i1::g.18632::m.18632	INKPAINMIR	Gammarus	1
Ca_1	478	GFBM_DN119341_c0_g1::GFBM_DN119341_c0_g1_i1::g.206295::m.206295	ADEFETQCGEIK	Gammarus	1
Ca_1	478	GFBM_DN119341_c0_g1::GFBM_DN119341_c0_g1_i1::g.206295::m.206295	IIQQAYDVIK	Gammarus	1
Ca_1	479	GFBM_DN111675_c0_g1::GFBM_DN111675_c0_g1_i1::g.116096::m.116096	VTETVIAFVYK	Hyalella;Gammarus	1
Ca_1	479	GFBM_DN111675_c0_g1::GFBM_DN111675_c0_g1_i1::g.116096::m.116096	IANFIVADGK	Gammarus	1
Ca_1	480	KAE9222975.1	FYAMGHFSK	Phytophthora	1
Ca_1	480	KAE9222975.1	MFYAMGHFSK	Phytophthora;Oesophagostomum	1
Ca_1	481	WP_149503996.1	FAHESAAFSIAK	Sphaerotilus	1
Ca_1	481	WP_149503996.1	DCEITGIAETPDGK	Sphaerotilus;Paucibacter	1
Ca_1	482	WP_006530917.1	ATIEATAAKDESCVFTGK	Gloeocapsa	1
Ca_1	482	WP_006530917.1	ISGNQGYQAIIR	Gloeocapsa	1
Ca_1	483	XP_017235363.1	NNMIHGGVIGFSDVIWK	Daucus	1
Ca_1	483	XP_017235363.1	IAQIIPIR	Daucus	1
Ca_1	484	GFBM_DN95787_c0_g1::GFBM_DN95787_c0_g1_i1::g.145932::m.145932	VYTNIIVQIQQK	Gammarus	1
Ca_1	484	GFBM_DN95787_c0_g1::GFBM_DN95787_c0_g1_i1::g.145932::m.145932	IIIDQGFCQSSECSVSVSEIIIR	Gammarus	1
Ca_1	485	XP_027232761.1	GTIVGHNGWVTQIATNR	Penaeus	1
Ca_1	485	XP_027232761.1	IWDIAAGK	Fusarium;Penaeus;Mortierella;Trinorchestia;Hyalella;Podila	1
Ca_1	486	GFBM_DN107557_c0_g1::GFBM_DN107557_c0_g1_i4::g.138665::m.138665	SGIQEIHFQR	Gammarus	2
Ca_1	487	WP_069516857.1	NNNIAEGIR	Pseudomonas	1
Ca_1	487	WP_069516857.1	EIDSEGYIIQGSYTFGK	Pseudomonas	1
Ca_1	488	WP_006527634.1	NSQEVINEVR	Gloeocapsa	1
Ca_1	488	WP_006527634.1	SEYPNYYIR	Gloeocapsa	1
Ca_1	489	GFBM_DN115190_c2_g3::GFBM_DN115190_c2_g3_i1::g.151358::m.151358	FNAAQIITMR	Penaeus;Hyalella;Trinorchestia;Gammarus	1
Ca_1	489	GFBM_DN115190_c2_g3::GFBM_DN115190_c2_g3_i1::g.151358::m.151358	DIFSEGIHFR	Gammarus	1
Ca_1	490	PTT90943.1	AYGAEIIIPVIK	Pelomonas	1
Ca_1	490	PTT90943.1	TDDYSDAGK	Pelomonas	1
Ca_1	491	WP_015885346.1	DQTTFATVGTGVK	;Pseudomonas	1
Ca_1	491	WP_015885346.1	YYFTNNIYAR	Pseudomonas	1
Ca_1	492	WP_188765887.1	ANNVIGIIK	Emticicia	1
Ca_1	492	WP_188765887.1	KIEIAMEGHR	Dyadobacter;Spirosoma;Mucilaginibacter;Emticicia;Chitinophaga	1
Ca_1	493	XP_017243408.1	VISNVISTCQR	Daucus	1
Ca_1	493	XP_017243408.1	VYISAAPQCPIPDAK	Daucus	1
Ca_1	494	GFBM_DN92835_c0_g1::GFBM_DN92835_c0_g1_i1::g.184873::m.184873	QAYIADGIAR	Gammarus	1
Ca_1	494	GFBM_DN92835_c0_g1::GFBM_DN92835_c0_g1_i1::g.184873::m.184873	IVEAICQEHQIR	Penaeus;Gammarus	1
Ca_1	495	WP_034934544.1	YGCIVGYPDQTFR	Gloeocapsa	1
Ca_1	495	WP_034934544.1	DVSPGDWAFEAIR	Gloeocapsa	1
Ca_1	496	WP_188316209.1	ATNGVIIITTK	Arcicella;Flavobacterium;Chitinophaga	1
Ca_1	496	WP_188316209.1	DASSTAIYGSR	Spirosoma;Mucilaginibacter;Pedobacter;Prevotella;Algoriphagus;Chitinophaga;Flavobacterium	1
Ca_1	497	GFBM_DN119378_c7_g2::GFBM_DN119378_c7_g2_i2::g.228774::m.228774	IYIENEHNFSPIDFISR	Gammarus	1
Ca_1	497	GFBM_DN119378_c7_g2::GFBM_DN119378_c7_g2_i2::g.228774::m.228774	VIIDIAFK	Gammarus	1
Ca_1	498	WP_111647148.1	NITYVPFAVDAVTYAVR	Actinoplanes	1
Ca_1	498	WP_111647148.1	DVYNVVPTGK	Actinoplanes;Actinocrispum	1
Ca_1	499	GFBM_DN102697_c0_g1::GFBM_DN102697_c0_g1_i3::g.217602::m.217602	ITGISTVHR	Gammarus	1
Ca_1	499	GFBM_DN102697_c0_g1::GFBM_DN102697_c0_g1_i3::g.217602::m.217602	VSEGVEGVVCSIIQR	Gammarus	1
Ca_1	500	GFBM_DN116098_c3_g2::GFBM_DN116098_c3_g2_i1::g.85173::m.85173	VVNSFIEYR	Gammarus	1
Ca_1	500	GFBM_DN116098_c3_g2::GFBM_DN116098_c3_g2_i1::g.85173::m.85173	VAVTEDIDKIEEK	Gammarus	1
Ca_1	501	WP_151106768.1	AESSGGEGNANFNVR	;Algibacter;Siansivirga;Hyunsoonleella;Polaribacter;Seonamhaeicola;Flavicella;Winogradskyella;Tamlana;Flaviramulus;Gaetbulibacter;Flavobacterium;Changchengzhania	1
Ca_1	501	WP_151106768.1	QIEQSAPR	Flavobacterium	1
Ca_1	502	XP_017240332.1	QAYIAIQAWK	Daucus	1
Ca_1	502	XP_017240332.1	FCGIVPK	Daucus	1
Ca_1	503	WP_183998550.1	SGTTDIFTR	Sphingomonas	1
Ca_1	503	WP_183998550.1	SNIGGIPQAWK	Sphingomonas	1
Ca_1	504	WP_068842480.1	IGETYIVAAEAYIK	Flavobacterium	1
Ca_1	504	WP_068842480.1	GYETFGTPADFTK	Flavobacterium	1
Ca_1	505	WP_142771942.1	MGGFMIAEVAR	Spirosoma;Flavobacterium	1
Ca_1	505	WP_142771942.1	NGGSDAVIAPSMR	Spirosoma	1
Ca_1	506	XP_019427579.1	IPGINTIGVSFSR	Lupinus;Daucus	1
Ca_1	506	XP_019427579.1	KGEIFVFPK	Lupinus;Daucus;Carpinus;Quercus	1
Ca_1	507	WP_129435790.1	KFPNITVDAISEMGDNIR	Flavobacterium	1
Ca_1	507	WP_129435790.1	VVIFWYPK	Flavobacterium	1
Ca_1	508	KAF2360170.1	ITEIQIR	Hyalella;Bacillus;Trinorchestia;Gammarus	1
Ca_1	508	KAF2360170.1	QIIDQVEQITK	Hyalella;Trinorchestia;Gammarus	1
Ca_1	509	KAF7589668.1	AIEISPK	unclassified Euryarchaeota_genus;Aspergillus	2
Ca_1	510	GFBM_DN113774_c0_g2::GFBM_DN113774_c0_g2_i8::g.170671::m.170671	YSHIPVSVVSFK	Gammarus	1
Ca_1	510	GFBM_DN113774_c0_g2::GFBM_DN113774_c0_g2_i8::g.170671::m.170671	IEETFSSINSIIPISESR	Gammarus	1
Ca_1	511	GFBM_DN88621_c0_g2::GFBM_DN88621_c0_g2_i1::g.47938::m.47938	IYDCSSTECIIPSYTR	Gammarus	2
Ca_1	512	WP_109742523.1	AAGEREPGDWGGIVICGK	Arcicella	1
Ca_1	512	WP_109742523.1	IIAEGTAAKPIVFTSER	Arcicella	1
Ca_1	513	GFBM_DN110017_c0_g1::GFBM_DN110017_c0_g1_i1::g.1633::m.1633	IVSIEMGK	Digitaria;Rhizopus;Glycine;Caenorhabditis;Lupinus;Daucus;Gammarus;Vigna;Trinorchestia;Juglans;Carpinus	1
Ca_1	513	GFBM_DN110017_c0_g1::GFBM_DN110017_c0_g1_i1::g.1633::m.1633	QIYSDIISR	Gammarus	1
Ca_1	514	WP_119045227.1	IEGDGIAFVHAGGTVVR	Pelomonas;Paucibacter	1
Ca_1	514	WP_119045227.1	VAFAAPYPGK	;unclassified Chloroflexi_genus;unclassified Thiobacillaceae_genus;Microcoleus;unclassified Calditrichaeota_genus;unclassified Candidatus Goldbacteria_genus;unclassified Cyanobacteria_genus;Methanosarcina;Caloramator;unclassified Rhodospirillaceae_genus;Candidatus Eisenbacteria bacterium RBG_16_71_46_genus;Tychonema;Geobacter;Tepidimonas;unclassified Flavobacteriia_genus;Rubinisphaera;Candidatus Thermochlorobacter;Azohydromonas;Desulfobulbus;Loktanella;Geobacillus;Gloeothece;Inhella;environmental samples_genus;Gimesia;Mameliella;unclassified Burkholderiales_genus;Ruegeria;unclassified Bacteroidia_genus;unclassified Firmicutes sensu stricto_genus;Schlegelella;Pseudorivibacter;Anaerovorax;Roseateles;[Polyangium] brachysporum_genus;Vitreoscilla;Methyloglobulus;Roseovarius;unclassified Desulfobacterales_genus;Chloroherpeton;Oscillatoria;Caenimonas;Rhizobacter;Variovorax;unclassified Betaproteobacteria_genus;unclassified Oscillatoriales_genus;unclassified Verrucomicrobiaceae_genus;Aggregicoccus;Desulfuromonas;unclassified Deltaproteobacteria_genus;unclassified Candidatus Hydrogenedentes_genus;Leucothrix;Desulforegula;Aquabacterium;Luteibaculum;Rhodoferax;Mitsuaria;bacterium SM23_57_genus;Derxia;Thiothrix;Marinovum;Noviherbaspirillum;Lacrimispora;Steroidobacter;Methylibium;Zoogloea;unclassified Desulfobacteraceae_genus;Alkaliphilus;Curvibacter;unclassified Candidatus Melainabacteria_genus;Cognatiyoonia;Oceanicoccus;unclassified Gammaproteobacteria_genus;Prosthecobacter;[Flavobacterium] thermophilum_genus;Maritimibacter;Rubrivivax;unclassified Candidatus Thermochlorobacteriaceae_genus;unclassified Bacteroidetes_genus;Nioella;Paucibacter;Candidatus Eisenbacteria bacterium_genus;unclassified Comamonadaceae_genus;Treponema;Yoonia;Chitinivorax;Sphaerotilus;Anoxybacillus;candidate division TA06_genus;Myxococcus;Rhodocyclus;unclassified Anaerolineales_genus;Ideonella;Clostridium;Sulfuritortus;Thiospirochaeta;Verrucomicrobium;Peptoclostridium;Longibacter;unclassified Desulfobulbaceae_genus;Pelomonas;unclassified Geobacteraceae_genus;Ramlibacter;unclassified Clostridiales_genus;Piscinibacter;unclassified Phycisphaerae_genus;unclassified Burkholderiaceae_genus;unclassified Candidatus Cloacimonetes_genus	1
Ca_1	515	WP_172906537.1	FITVMMK	Sander;Marmota;Etheostoma;Cottoperca;Perca;Lingula;Liparis;Gammarus;Sinocyclocheilus;Trinorchestia;Nocardioides;Notothenia	1
Ca_1	515	WP_172906537.1	IVVNITGR	Sander;Marmota;Etheostoma;Cottoperca;Perca;Lingula;Liparis;Gammarus;Sinocyclocheilus;Trinorchestia;Notothenia	1
Ca_1	516	WP_068384110.1	TAEIAEQVIR	Leptolyngbya	2
Ca_1	517	WP_083556671.1	CDFAFSR	Hyphomicrobium	2
Ca_1	518	WP_031568710.1	NIDDGIEIFGGTVNVK	Pararheinheimera	1
Ca_1	518	WP_031568710.1	AGQWGGIVVIGNAPSNK	Pararheinheimera	1
Ca_1	519	GFBM_DN135119_c0_g1::GFBM_DN135119_c0_g1_i1::g.62974::m.62974	ISYGSISPGASQTIVEGSR	Gammarus	2
Ca_1	520	GFBM_DN120397_c0_g1::GFBM_DN120397_c0_g1_i1::g.127447::m.127447	FGGAIDGAAK	Hyalella;Trinorchestia;Gammarus	1
Ca_1	520	GFBM_DN120397_c0_g1::GFBM_DN120397_c0_g1_i1::g.127447::m.127447	VCTFISAIYK	Gammarus	1
Ca_1	521	GFBM_DN128853_c0_g1::GFBM_DN128853_c0_g1_i1::g.192032::m.192032	YEIIVIDPGTTNVGR	Gammarus	1
Ca_1	521	GFBM_DN128853_c0_g1::GFBM_DN128853_c0_g1_i1::g.192032::m.192032	CVSTFAMTAK	Gammarus	1
Ca_1	522	WP_006530598.1	SDGSGTTAVFTK	;Microcoleus;Dactylococcopsis;Nodosilinea;Calothrix;Euhalothece;unclassified Oscillatoriales_genus;Gloeocapsa;Tychonema;Oscillatoria	1
Ca_1	522	WP_006530598.1	YINAISTDWASR	Gloeocapsa	1
Ca_1	523	WP_056874259.1	ATVSISGDFGEVR	Pelomonas	1
Ca_1	523	WP_056874259.1	RATVSISGDFGEVR	Pelomonas	1
Ca_1	524	WP_096444402.1	FDFDAAHR	Mycobacterium	2
Ca_1	525	KKF95055.1	AIVPSGASTGQHEACEIR	Aspergillus;Ceratocystis	1
Ca_1	525	KKF95055.1	DSYADNWGVMVSHR	;Byssochlamys;Penicillium;Aspergillus;Monascus;Ceratocystis;Madurella;Thielaviopsis;Penicilliopsis	1
Ca_1	526	WP_006529688.1	IVPAIIGMDITEQR	Gloeocapsa	1
Ca_1	526	WP_006529688.1	GISTGIGDEGGFAPNIK	Gloeocapsa	1
Ca_1	527	GFBM_DN116112_c2_g2::GFBM_DN116112_c2_g2_i1::g.12835::m.12835	VVHGHEPAHFIR	Gammarus	1
Ca_1	527	GFBM_DN116112_c2_g2::GFBM_DN116112_c2_g2_i1::g.12835::m.12835	MVVFIGGK	Penaeus;Gammarus	1
Ca_1	528	GFBM_DN115885_c0_g2::GFBM_DN115885_c0_g2_i4::g.209428::m.209428	CGICGDPWDDNPR	Gammarus	2
Ca_1	529	WP_183214397.1	IFASGGSDYIIVNR	Brevundimonas	1
Ca_1	529	WP_183214397.1	AGTIYSISGR	Brevundimonas	1
Ca_1	530	WP_137735033.1	SIVGIQGGFGK	Aquabacterium	1
Ca_1	530	WP_137735033.1	TGYDFGIK	Aquabacterium	1
Ca_1	531	GFBM_DN116241_c2_g1::GFBM_DN116241_c2_g1_i1::g.194064::m.194064	FIYIFDSK	Gammarus	2
Ca_1	532	XP_018024126.1	SDMAAIPDYVSGATEHWGIITYR	Hyalella	1
Ca_1	533	WP_103804362.1	AIYDAAVNANFTR	Flavobacterium	1
Ca_1	534	CAC5414625.1	DHVAYTMAK	;Ctenocephalides;Diuraphis;Mesorhizobium;Rhopalosiphum;Mizuhopecten;Penaeus;Crassostrea;Aphis;Mytilus;Cinara;Limulus;Pecten;Eurytemora;Xanthomonas;Acyrthosiphon;Hyalella;Pseudaminobacter;Leptinotarsa;Myzus;Melanaphis;Stenotrophomonas;Asbolus;Sipha;Centruroides;Plesiocystis;Lingula;Candidatus Planktophila;Gammarus;Trinorchestia;unclassified Xanthomonadales_genus	1
Ca_1	535	WP_157877292.1	DVYNVVPTAR	Streptomyces	1
Ca_1	536	WP_145147717.1	GPQGTIFGR	;Prevotella;Paucibacter;Alteromonas;Duganella;Aquabacterium;Rhizobacter;Novosphingobium;Undibacterium;Pelomonas;Lysobacter;Phenylobacterium;Rheinheimera;Caulobacter;Paraglaciecola;Massilia;Sphingomonas	1
Ca_1	537	WP_140840151.1	TANIGASYDIGVVK	Variovorax	1
Ca_1	538	WP_121968378.1	INFDTSFTGEDR	Leptolyngbya	1
Ca_1	539	WP_073337006.1	VPVITGSITEIVVTIDKK	Clostridium	1
Ca_1	540	WP_121801112.1	HVIIDVAR	Streptomyces	1
Ca_1	541	GFBM_DN109241_c0_g1::GFBM_DN109241_c0_g1_i1::g.150077::m.150077	ADTNAIIGIAGAIR	Gammarus	1
Ca_1	542	GFBM_DN49047_c0_g1::GFBM_DN49047_c0_g1_i1::g.87877::m.87877	EVTWTIIYR	Gammarus	1
Ca_1	543	XP_002647642.1	VHIFEWK	Caenorhabditis;Harpegnathos	1
Ca_1	544	KAF3451779.1	ETAEVFFHR	Rhamnella	1
Ca_1	545	WP_151089097.1	DAFFNAIVNER	Hymenobacter	1
Ca_1	546	XP_011255089.1	VIHIHVFDYDR	Hyalella;Solenopsis;Trinorchestia;Trachymyrmex;Camponotus	1
Ca_1	547	GFBM_DN119602_c3_g1::GFBM_DN119602_c3_g1_i1::g.177520::m.177520	QGIVEIFAR	Gammarus	1
Ca_1	548	RNC48384.1	VVAQNHIR	Trypanosoma	1
Ca_1	549	GAT56315.1	TEIKTSEQIR	Mycena	1
Ca_1	550	GFBM_DN114381_c0_g2::GFBM_DN114381_c0_g2_i2::g.131478::m.131478	HIVETFR	Gammarus	1
Ca_1	551	WP_085485116.1	GVEDIGGGMR	Paraburkholderia;Massilia	1
Ca_1	552	WP_132531074.1	SYNIVTR	Pedobacter	1
Ca_1	553	WP_081401734.1	TSYSTGFR	;Janthinobacterium;Acinetobacter;environmental samples_genus;Nitrospira;Bacillus;Undibacterium;Glaciimonas;unclassified Ignavibacteriae_genus;unclassified Gammaproteobacteria_genus;Collimonas;unclassified Moraxellaceae_genus	1
Ca_1	554	WP_090315400.1	GASDPGIVYDIGAR	Duganella	1
Ca_1	555	WP_114612903.1	NDVAIVR	Marinobacter;Flavobacterium	1
Ca_1	556	WP_088482241.1	QAWVGIQSSEFGQIR	Pelomonas	1
Ca_1	557	WP_196098011.1	VNDIVTK	Pedobacter	1
Ca_1	558	WP_006529097.1	YTSSIEQINGK	Gloeocapsa	1
Ca_1	559	XP_037216031.1	GAVGAIIVYDIAK	Coprinopsis;Mus;Caenorhabditis;Mycena;Amanita;Gammarus;Penaeus;Mortierella;Trinorchestia;Trachymyrmex;Atta;Acromyrmex	1
Ca_1	560	OLP76260.1	IYVASFIR	Symbiodinium	1
Ca_1	561	WP_073288913.1	ISIFVIR	Thiorhodococcus;Bosea;Hymenobacter	1
Ca_1	562	WP_073367256.1	VIITWASPIFNR	Flavobacterium	1
Ca_1	563	GFBM_DN120478_c0_g1::GFBM_DN120478_c0_g1_i10::g.53998::m.53998	ATANTAIAMIGDTIVR	Gammarus	1
Ca_1	564	WP_090537591.1	MDHMDEIR	Pseudomonas	1
Ca_1	565	KAF2356958.1	FANYIISR	Hyalella;Gammarus;Trinorchestia;Drosophila	1
Ca_1	566	WP_163997413.1	TGVFTGSK	Pyxidicoccus	1
Ca_1	567	WP_137304405.1	QTFIISGR	Streptomyces	1
Ca_1	568	WP_094569292.1	SYIDKVR	Mucilaginibacter;unclassified Spirochaetes_genus;unclassified Lachnospiraceae_genus	1
Ca_1	569	WP_074034023.1	IQTIIADR	Bacillus	1
Ca_1	570	WP_188966215.1	IAPIAIR	Roseomonas;Spirosoma	1
Ca_1	571	KAF2361415.1	YEGVIAGIFYGHTHK	Hyalella;Trinorchestia	1
Ca_1	572	XP_027227733.1	SIHDAICVIR	Penicillium;Mus;Myripristis;Aspergillus;Gammarus;Penaeus;Homo;Trinorchestia;Hyalella	1
Ca_1	573	WP_062783658.1	TIVIVNGR	Paucibacter;Duganella;Lysobacter;Pararheinheimera;Kinneretia;Pelomonas;Chitinimonas;Novosphingobium;Undibacterium;Massilia;Sphingomonas	1
Ca_1	574	WP_036173350.1	FSTIVER	Duganella;Rhodoferax;Massilia;Acidovorax;Undibacterium	1
Ca_1	575	WP_079058108.1	MGGSFIAQR	Streptomyces	1
Ca_1	576	KAF1375643.1	NIDAAGAIK	Perca	1
Ca_1	577	XP_034085102.1	ISIQTTKDR	Gymnodraco	1
Ca_1	578	WP_159455947.1	DITITYK	Chitinophaga	1
Ca_1	579	XP_012060112.1	IGFPWSEIR	Papio;Penaeus;Crassostrea;Pan;Cercocebus;Helobdella;Piliocolobus;Mandrillus;Colobus;Hyalella;Clupea;Gorilla;Atta;Pongo;Rhinopithecus;Pseudomyrmex;Lingula;Theropithecus;Gammarus;Sinocyclocheilus;Homo;Macaca	1
Ca_1	580	GFBM_DN98464_c0_g1::GFBM_DN98464_c0_g1_i1::g.145842::m.145842	KHEAGGIYATGTIVK	Gammarus	1
Ca_1	581	GFBM_DN98019_c0_g1::GFBM_DN98019_c0_g1_i2::g.117596::m.117596	VCSETFVTGFR	Gammarus	1
Ca_1	582	XP_017257594.1	ACAQSSYWK	Daucus	1
Ca_1	583	GFBM_DN103564_c0_g1::GFBM_DN103564_c0_g1_i1::g.18005::m.18005	GDWSPTGGGGAPQPDNR	Gammarus	1
Ca_1	584	GFBM_DN109902_c0_g1::GFBM_DN109902_c0_g1_i1::g.183621::m.183621	IDFAQSGIISSGDDYRDR	Gammarus	1
Ca_1	585	XP_018017303.1	DFIIYIK	Hyalella;Trinorchestia;Gammarus	1
Ca_1	586	KAF6995209.1	YVCCAGYMPCSGR	;Erythranthe;Prunus;Setaria;Olea;Chenopodium;Jatropha;Manihot;Punica;Parasponia;Salvia;Vitis;Hevea;Morus;Brachypodium;Pyrus;Hordeum;Trema;Populus;Oryza;Spinacia;Fragaria;Syzygium;Cucumis;Striga;Beta;Sesamum;Aegilops;Pistacia;Eucalyptus;Nelumbo;Asparagus;Daucus;Rosa;Amborella;Handroanthus;Nymphaea;Ziziphus;Ricinus;Cucurbita;Malus;Quercus;Momordica;Nyssa;Coffea;Juglans;Arabidopsis;Rhodamnia;Salix;Dorcoceras;Acer;Triticum	1
Ca_1	587	GFBM_DN107121_c0_g1::GFBM_DN107121_c0_g1_i1::g.14964::m.14964	AGAFTVVCADKDEAAR	Gammarus	1
Ca_1	588	WP_097026682.1	EGGIVIADR	Clostridium	1
Ca_1	589	GFBM_DN175386_c0_g1::GFBM_DN175386_c0_g1_i1::g.98475::m.98475	VANVSIIAIYK	Salmo;Esox;Liparis;Salvelinus;Oncorhynchus;Hyalella;Gammarus;Notothenia	1
Ca_1	590	XP_011175794.1	TEDGGKYR	Solenopsis	1
Ca_1	591	WP_161036510.1	EQGGQYINFR	Duganella	1
Ca_1	592	GFBM_DN110978_c0_g1::GFBM_DN110978_c0_g1_i2::g.117788::m.117788	VIVVIGSMR	Hyalella;Trinorchestia;Gammarus	1
Ca_1	593	WP_122156603.1	GVEDIGGGIR	Kinneretia;Paraburkholderia	1
Ca_1	594	WP_111408249.1	IAFTEVSGINK	Flavobacterium	1
Ca_1	595	WP_086189216.1	DIPITIEVPK	Acinetobacter	1
Ca_1	596	WP_014333387.1	AIIDAVYQGAGQPAK	Rahnella	1
Ca_1	597	XP_018016656.1	GTCMGDSGGPMNYVDGGK	Hyalella	1
Ca_1	598	XP_033147804.1	IIDAGEAR	Streptomyces;Marinobacter;Brassica;Sphingomonas	1
Ca_1	599	WP_088841824.1	DNSVVSNIK	Hymenobacter	1
Ca_1	600	KAF9397183.1	SIVAYYQK	Sander;Perca;Etheostoma;Gammarus;Penaeus;Mortierella;Pomacea;Mytilus	1
Ca_1	601	KPJ92718.1	IIAPITTVQR	unclassified Gammaproteobacteria_genus	1
Ca_1	602	WP_119044065.1	GQIFGIGASGQIYR	Pelomonas;Kinneretia	1
Ca_1	603	XP_018308150.1	IIQDFFNGK	Ceratotherium;Drosophila;Perca;Dasypus;Gammarus;Penaeus;Sus;Trachymyrmex;Atta;Hyalella;Trinorchestia;Solenopsis;unclassified Gammaproteobacteria_genus	1
Ca_1	604	XP_030566500.1	EASDIIITDDNFSSIVK	Caenorhabditis;Gammarus;Trinorchestia;Gymnodraco;Drosophila	1
Ca_1	605	GFBM_DN106415_c0_g1::GFBM_DN106415_c0_g1_i1::g.150766::m.150766	GFVEENFAWR	Gammarus	1
Ca_1	606	WP_082648724.1	HAGFEPR	Amycolatopsis;Brevibacterium;Curtobacterium;Actinomadura;Nonomuraea;Solirubrobacter;Streptomyces;Lysobacter;unclassified Acidobacteria_genus;Pelomonas;Defluviimonas;Sphingomonas;Sporomusa;Pseudomonas;Labrys;Pseudolabrys;Schlegelella;unclassified Candidatus Competibacteraceae_genus	1
Ca_1	607	WP_150450212.1	NIVVAVKR	Microbacterium	1
Ca_1	608	GFBM_DN110362_c0_g1::GFBM_DN110362_c0_g1_i9::g.62278::m.62278	VVIGYISDIPR	Gammarus	1
Ca_1	609	WP_146506319.1	IGAIFDIK	Rubinisphaera	1
Ca_1	610	WP_007688226.1	INATGTATAPIIFTSR	Novosphingobium	1
Ca_1	611	WP_006528933.1	ITAIGGTAIGTAR	Gloeocapsa	1
Ca_1	612	RJE23065.1	IVFENPR	Aspergillus	1
Ca_1	613	GFBM_DN107483_c0_g1::GFBM_DN107483_c0_g1_i1::g.161557::m.161557	IDNEKVESGDIEADWDFIPAK	Gammarus	1
Ca_1	614	KAF2368696.1	EDIGTGASQFSR	Trinorchestia;Gammarus	1
Ca_1	615	WP_100282935.1	VNFAIPDIR	Flavobacterium;Sphingomonas;Paenibacillus	1
Ca_1	616	GFBM_DN115600_c2_g1::GFBM_DN115600_c2_g1_i2::g.148209::m.148209	IRGDMIEMIISSER	Gammarus	1
Ca_1	617	XP_018023952.1	VVDVSTVK	;Bifidobacterium;Kocuria;Gammarus;Trinorchestia;Hyalella;Rhizobium	1
Ca_1	618	KAF2360617.1	VVVFYGSQTGTAEEFAGR	Hyalella;Trinorchestia;Gammarus	1
Ca_1	619	WP_157246181.1	TAAIVITR	Nonomuraea	1
Ca_1	620	WP_152242222.1	ITIAPTISAGPGIWSRPEIR	Janthinobacterium	1
Ca_1	621	WP_135126551.1	IFDFAADHR	Mycolicibacterium;Mycobacterium	1
Ca_1	622	WP_007804122.1	ITIIDVAR	Amycolatopsis;Bacillus;Rhizobium;Rhodanobacter	1
Ca_1	623	WP_086180129.1	MDGTQVDR	Acinetobacter	1
Ca_1	624	WP_179635096.1	ISDTTSAWQR	Sphaerotilus	1
Ca_1	625	XP_017233677.1	IIDRQTMGEDIFWAIR	Daucus	1
Ca_1	626	CDY64988.1	EEIFITSK	Fusarium;Trinorchestia;Bacillus;Mycolicibacterium;Aspergillus;Gammarus;Caenorhabditis;Mortierella;Brassica;Podila;Corynebacterium	1
Ca_1	627	WP_035323558.1	FAVEGISDCIR	Dyella;Gammarus;Cohnella;Sphingomonas;Paenibacillus	1
Ca_1	628	GFBM_DN92201_c0_g1::GFBM_DN92201_c0_g1_i1::g.157757::m.157757	VVIEDTDYFIFR	Gammarus	1
Ca_1	629	OMJ92434.1	IIEPKPK	Mytilus;Stentor;Colletotrichum;Pseudomonas	1
Ca_1	630	WP_179394286.1	ASEDIGINK	Lactobacillus	1
Ca_1	631	WP_019707486.1	IAIVTGGGSGIGR	Streptomyces	1
Ca_1	632	WP_121924140.1	GTITAVIEAR	Flavobacterium	1
Ca_1	633	GFBM_DN114022_c2_g2::GFBM_DN114022_c2_g2_i2::g.181885::m.181885	EQIEAFDPDHR	Gammarus	1
Ca_1	634	GFBM_DN118017_c1_g1::GFBM_DN118017_c1_g1_i2::g.19479::m.19479	GIWIGGNDIVTEGTWR	Gammarus	1
Ca_1	635	GFBM_DN105228_c0_g1::GFBM_DN105228_c0_g1_i2::g.26999::m.26999	EDFEIPPYVGR	Gammarus	1
Ca_1	636	PIC17796.1	IDAISIVIK	Caenorhabditis	1
Ca_1	637	WP_094093593.1	FGANISIK	Paenibacillus	1
Ca_1	638	GFBM_DN111364_c2_g3::GFBM_DN111364_c2_g3_i1::g.210931::m.210931	EAHGDFIAASDICQIYNGNIAIIK	Gammarus	1
Ca_1	639	WP_125140484.1	TQIFPGK	Clostridium	1
Ca_1	640	WP_092389446.1	DGISAESIGK	Pseudomonas	1
Ca_1	641	GFBM_DN110966_c0_g2::GFBM_DN110966_c0_g2_i3::g.207925::m.207925	QVVFEIDSVR	Gammarus	1
Ca_1	642	WP_079201766.1	ITATEDAAAR	Pseudomonas	1
Ca_1	643	WP_157216219.1	DDIAIIR	Streptomyces;Paenibacillus;Drosophila;unclassified Thermoplasmata_genus;Pseudomonas;Sphingomonas	1
Ca_1	644	XP_021849073.1	VTAAFDGIK	Spinacia	1
Ca_1	645	XP_011051848.1	FYTDDSPGIK	Nicotiana;Drosophila;Capsicum;Formica;Vollenhovia;Wasmannia;Gammarus;Pogonomyrmex;Trachymyrmex;Atta;Acromyrmex;Phytophthora;Solenopsis	1
Ca_1	646	XP_027211817.1	IFGGIVNDIKR	Penaeus	1
Ca_1	647	XP_023749142.1	VGSFISGR	Lactuca	1
Ca_1	648	XP_018015632.1	SDVFFIAK	Hyalella;Gammarus	1
Ca_1	649	PPR91305.1	EGIGTIAGR	Gossypium	1
Ca_1	650	KAF2366950.1	DGEAGIQGAR	Trinorchestia;Gammarus	1
Ca_1	651	KKF97012.1	IVDYDDSTITENTR	Aspergillus;Ceratocystis	1
Ca_1	652	WP_012956015.1	INAISNK	Trypanosoma;Methanobrevibacter;Gammarus	1
Ca_1	653	WP_003997968.1	EAITAAAVPR	Streptomyces	1
Ca_1	654	WP_083521465.1	ISGTVDSAR	Arthrobacter	1
Ca_1	655	XP_018839917.1	ITANTVPR	Juglans	1
Ca_1	656	XP_033744441.1	ISDVITK	Mucilaginibacter;Pedobacter;Pecten;Paenibacillus	1
Ca_1	657	WP_119103992.1	RTTAGEIK	Streptomyces	1
Ca_1	658	GFBM_DN119896_c1_g3::GFBM_DN119896_c1_g3_i2::g.61681::m.61681	KYGIIEIISDPK	Gammarus	1
Ca_1	659	WP_144052165.1	IVGSNNQNFR	Gloeocapsa	1
Ca_1	660	GFBM_DN120144_c0_g1::GFBM_DN120144_c0_g1_i4::g.93848::m.93848	EQCEFAIEAIGK	Gammarus	1
Ca_1	661	WP_074998313.1	FDSPVAGVR	Streptomyces	1
Ca_1	662	TXI47397.1	QNDVIAFK	Lysobacter	1
Ca_1	663	GFBM_DN114807_c1_g1::GFBM_DN114807_c1_g1_i3::g.132158::m.132158	VATIMAPAAYMTHVK	Gammarus	1
Ca_1	664	WP_127934626.1	SGVVVIGK	Nonomuraea	1
Ca_1	665	WP_183998894.1	SGSASYNVGISQR	Sphingomonas	1
Ca_1	666	WP_033828059.1	IDAIVEIIK	Bacillus;Corynebacterium	1
Ca_1	667	OHB54055.1	AMTQMIINSSK	unclassified Planctomycetes_genus	1
Ca_1	668	PHH50386.1	TSIEDFK	Ceratocystis;Rhizobium	1
Ca_1	669	WP_179634598.1	INNVANRPYETAIGYNQPGR	Sphaerotilus	1
Ca_1	670	WP_029905225.1	GEQFVSNASCTTNCIAPIAK	Prevotella	1
Ca_1	671	WP_148084316.1	IIVQAIK	Streptomyces;Pedobacter;Populus;Gammarus	1
Ca_1	672	WP_017134235.1	WYITDNIYAR	Pseudomonas	1
Ca_1	673	WP_165186691.1	ASFITGQYPIR	Caulobacter;Pseudomonas	1
Ca_1	674	WP_143620370.1	YGINAGGFGYR	Streptomyces	1
Ca_1	675	GFBM_DN119573_c2_g2::GFBM_DN119573_c2_g2_i1::g.20971::m.20971	IFVEINPDPEK	Gammarus	1
Ca_1	676	GFBM_DN115159_c3_g1::GFBM_DN115159_c3_g1_i4::g.161318::m.161318	ISVPIGSPPVYIYGVTR	Gammarus	1
Ca_1	677	GFBM_DN85640_c0_g1::GFBM_DN85640_c0_g1_i1::g.105153::m.105153	RIEDISESIVR	Gammarus	1
Ca_1	678	CAB4108017.1	IITDIIEIK	Lactuca;Chitinophaga	1
Ca_1	679	XP_017244793.1	AGDVIVFK	Spinacia;Daucus;Triticum	1
Ca_1	680	WP_091472333.1	IGSGFMYADWK	Methylophilus	1
Ca_1	681	WP_167880269.1	FGRVTAT	Nocardioides	1
Ca_1	682	WP_130610184.1	VITVGDQQIVK	Cohnella;Paenibacillus	1
Ca_1	683	RFU76809.1	IPTVAIDVAK	Trichoderma	1
Ca_1	684	GFBM_DN14304_c0_g2::GFBM_DN14304_c0_g2_i1::g.91645::m.91645	AGIVSAIINYNIR	Gammarus	1
Ca_1	685	GFBM_DN113991_c1_g2::GFBM_DN113991_c1_g2_i8::g.29841::m.29841	IGDIYIDIR	Hyalella;Trinorchestia;Gammarus	1
Ca_1	686	XP_018008485.1	YIATAVVINK	Hyalella;Gammarus	1
Ca_1	687	WP_057946595.1	KRDIGQVK	Lysobacter	1
Ca_1	688	XP_018020178.1	VMVQPINIIFR	Hyalella;Gymnodraco;Trinorchestia;Drosophila;Gammarus	1
Ca_1	689	WP_052391301.1	IGEIEAGR	Streptomyces;Pseudonocardia;Mycobacterium	1
Ca_1	690	WP_146200398.1	IVDSDINR	Paenibacillus;Drosophila	1
Ca_1	691	XP_025086168.1	VYPTITSR	Pomacea	1
Ca_1	692	WP_103805493.1	IKSDIVSIIIPR	Flavobacterium	1
Ca_1	693	NP_001259751.2	IIFDDFR	Drosophila;Helobdella;Gammarus;Trinorchestia;Hyalella;synthetic construct_genus	1
Ca_1	694	WP_108956787.1	TIVVETGR	Streptomyces	1
Ca_1	695	GFBM_DN110366_c4_g1::GFBM_DN110366_c4_g1_i1::g.139709::m.139709	MQISKPEEIDEIMGEAEYETYVK	Gammarus	1
Ca_1	696	GFBM_DN114525_c0_g1::GFBM_DN114525_c0_g1_i2::g.2831::m.2831	IIIEVWDWDR	Drosophila;Pseudomyrmex;Nylanderia;Camponotus;Gammarus;Hyalella;Dinoponera	1
Ca_1	697	WP_067313409.1	AIAETIIAR	Streptomyces;Sphingomonas	1
Ca_1	698	WP_145714474.1	MQENIVVCGK	Mesorhizobium	1
Ca_1	699	WP_194413665.1	AIMISAGEPIIER	Microbacterium	1
Ca_1	700	WP_048738449.1	MECSEAR	Chanos;environmental samples_genus;Corynebacterium	1
Ca_1	701	GFBM_DN114457_c1_g1::GFBM_DN114457_c1_g1_i1::g.94130::m.94130	TPIIEFIPEK	Gammarus	1
Ca_1	702	WP_107426180.1	IDGTDEAGR	Streptomyces	1
Ca_1	703	WP_142581092.1	FITGDIK	Digitaria;Fusarium;Methylobacterium;Oryza;Amycolatopsis	1
Ca_1	704	WP_092185688.1	EPIGPVVR	Aeromonas;Roseomonas;Rhodobacter;Bosea;Pseudomonas;Marinobacter;Devosia	1
Ca_1	705	WP_045705267.1	MTITDGK	Streptomyces;Geodermatophilus;Bacillus	1
Ca_1	706	WP_144234703.1	CIAIPAK	unclassified Thermoplasmata_genus;Desulfovibrio;unclassified Desulfobacteraceae_genus	1
Ca_1	707	WP_111477865.1	VVAIETK	Microbacterium;Hymenobacter;Sphingomonas	1
Ca_1	708	WP_192351502.1	IVTIHHK	Algoriphagus;Aphanomyces	1
Ca_1	709	GFBM_DN120362_c5_g1::GFBM_DN120362_c5_g1_i1::g.228471::m.228471	IQQEIGIPK	Gammarus	1
Ca_1	710	WP_006527758.1	ETYAGIFIGDITR	Gloeocapsa	1
Ca_1	711	XP_008094475.1	TTASESIAR	Colletotrichum	1
Ca_1	712	WP_129342964.1	IPHAIIR	Streptomyces;Sphingomonas	1
Ca_1	713	GFBM_DN111567_c0_g1::GFBM_DN111567_c0_g1_i3::g.46420::m.46420	YIASPAFGQIK	Gammarus	1
Ca_1	714	WP_077278421.1	NYITETGK	unclassified Gammaproteobacteria_genus;Thioalkalivibrio;Legionella	1
Ca_1	715	XP_033763336.1	CSDIIVIGIPWK	Hyalella;Mytilus;Gammarus;Trinorchestia;Pecten	1
Ca_1	716	WP_099439756.1	IFGFAMVK	Pedobacter	1
Ca_1	717	WP_165119842.1	IDGADYR	Mesorhizobium	1
Ca_1	718	WP_087157856.1	IDGIIAFGR	Lachnoclostridium	1
Ca_1	719	WP_012723648.1	SESSGTTEIFTR	Pseudomonas	1
Ca_1	720	PBL00993.1	AADDVISGK	Camponotus;Drosophila;Armillaria;Gammarus	1
Ca_1	721	OZF99698.1	IFQIYEGTSQIQR	Caenorhabditis;Podila;Mortierella;Gammarus;Nylanderia	1
Ca_1	722	WP_189455106.1	FNASYGR	Cyanothece;Lysobacter;Methyloceanibacter	1
Ca_1	723	GFBM_DN111083_c0_g1::GFBM_DN111083_c0_g1_i1::g.232941::m.232941	FVENSVSAVIK	Gammarus	1
Ca_1	724	WP_101584014.1	YIVSSGK	Bacillus	1
Ca_1	725	GFBM_DN113035_c9_g2::GFBM_DN113035_c9_g2_i2::g.141563::m.141563	IGFAIAEGIK	Gammarus	1
Ca_1	726	GFBM_DN98253_c0_g1::GFBM_DN98253_c0_g1_i1::g.189842::m.189842	EFIQVIGK	Gammarus	1
Ca_1	727	WP_031453490.1	MICIVINER	Flavobacterium	1
Ca_1	728	GFBM_DN106946_c0_g1::GFBM_DN106946_c0_g1_i3::g.84318::m.84318	NHEPVSYDSITIR	Trinorchestia;Gammarus	1
Ca_1	729	WP_191164545.1	TDNIHAR	Penicillium;Mucilaginibacter	1
Ca_1	730	PHU17691.1	DGIFEIK	Pocillopora;Streptomyces;Ipomoea;Capsicum;Arthrobacter;Undibacterium;Nicotiana;Massilia	1
Ca_1	731	WP_020290512.1	AYTINAR	Bradyrhizobium;Mucilaginibacter;Pseudomonas	1
Ca_1	732	GFBM_DN110687_c0_g1::GFBM_DN110687_c0_g1_i1::g.157101::m.157101	HVIVAVAAR	Gammarus	1
Ca_1	733	XP_018013437.1	IFVVTGSNK	Hyalella;Gammarus	1
Ca_1	734	KKF93044.1	VTEIAIYDIR	Aspergillus;Ceratocystis	1
Ca_1	735	GBC68431.1	AADVVIQK	unclassified Archaea_genus	1
Ca_1	736	XP_017244170.1	AIENADFSR	Daucus	1
Ca_1	737	WP_168242153.1	EIFPIEVK	Bacillus	1
Ca_1	738	WP_019940168.1	DVPIAGAATDK	Dyadobacter;Arcicella	1
Ca_1	739	WP_099621346.1	VIGNIIIGDYAK	Caulobacter	1
Ca_1	740	WP_063352466.1	TAIITDYAR	Streptomyces	1
Ca_1	741	GFBM_DN82398_c0_g1::GFBM_DN82398_c0_g1_i1::g.80593::m.80593	TIAQNCGGNIIR	Trinorchestia;Gammarus	1
Ca_1	742	WP_076577667.1	SGVGVSGDGDMVK	;Aeromonas	1
Ca_1	743	GFBM_DN95091_c0_g1::GFBM_DN95091_c0_g1_i3::g.97219::m.97219	EVITIFSK	Gammarus	1
Ca_1	744	KAF4996280.1	VIAGIFR	;Erythrobacter;Fusarium	1
Ca_1	745	WP_059056535.1	MGESIDR	Calothrix;Tuber;Halobacterium;Trichoderma	1
Ca_1	746	WP_079043098.1	VAVITGQR	Streptomyces	1
Ca_1	747	OZF84903.1	IIPEFMIQGGDFTR	Caenorhabditis;Streptomyces	1
Ca_1	748	WP_094415529.1	DQTQNIEEVR	Rhodopirellula	1
Ca_1	749	WP_090314719.1	YGFTTGYDNIIK	Duganella	1
Ca_1	750	XP_017096948.1	ADGETKR	Halomonas;Drosophila;Enterocloster;Sandaracinus;unclassified Nanoarchaeota_genus;Opisthorchis;Rhizobium	1
Ca_1	751	WP_106851417.1	IGDIDESYR	Rhodococcus	1
Ca_1	752	WP_041072254.1	IIQIIISEK	Bacillus	1
Ca_1	753	WP_136597722.1	FDWDGGK	;Rhizobium	1
Ca_1	754	GFBM_DN108462_c0_g2::GFBM_DN108462_c0_g2_i1::g.32602::m.32602	SSWWDTFAK	Gammarus	1
Ca_1	755	WP_080049437.1	QDIIAIGAPR	Pseudomonas	1
Ca_1	756	XP_017250424.1	EVVSITGGPR	Daucus	1
Ca_1	757	WP_156191910.1	IGIYTSIDGR	Corynebacterium	1
Ca_1	758	WP_020952301.1	IADIPEQDR	Paracoccus;Streptomyces	1
Ca_1	759	GFBM_DN114581_c8_g1::GFBM_DN114581_c8_g1_i1::g.105119::m.105119	AGWAQEAMDMK	Gammarus	1
Ca_1	760	GFBM_DN117682_c5_g1::GFBM_DN117682_c5_g1_i1::g.215509::m.215509	SDDITDSGGR	Gammarus	1
Ca_1	761	WP_081437696.1	YMPRTMITIRG	Mycolicibacterium	1
Ca_1	762	WP_151151136.1	ITIGINIR	Desulfovibrio	1
Ca_1	763	TVQ44212.1	IGQDTFIGFIK	Gloeocapsa	1
Ca_1	764	GFBM_DN113175_c0_g3::GFBM_DN113175_c0_g3_i1::g.22693::m.22693	KGGPEQR	Penicillium;Azospirillum;Paenibacillus;Gammarus;unclassified Acidobacteria_genus;Chitinophaga	1
Ca_1	765	WP_135190570.1	VTQIYEDETSIR	Massilia	1
Ca_1	766	GFBM_DN119753_c1_g3::GFBM_DN119753_c1_g3_i1::g.128854::m.128854	IISDTSIWISR	Gammarus	1
Ca_1	767	WP_113702425.1	VDMAAIR	Nonomuraea;Halomonas	1
Ca_1	768	XP_037793552.1	AMAAEAEAAR	;Ctenocephalides;Hirundo;Rhopalosiphum;Stegodyphus;Megachile;Struthio;Nilaparvata;Tigriopus;Dermatophagoides;Scaptodrosophila;Hyposmocoma;Pelecanus;Myripristis;Wasmannia;Rhagoletis;Haemonchus;Serinus;Sinocyclocheilus;Microtus;Parasteatoda;Wuchereria;Carassius;Bagarius;Labeo;Diabrotica;Aphis;Ixodes;Strongyloides;Chelonia;Eurypyga;Tauraco;Hyalella;Eufriesea;Leptinotarsa;Limulus;Platysternon;Leptosomus;Buceros;Dictyocaulus;Pterocles;Cyprinus;Cariama;Austrofundulus;Numida;Fasciola;Salarias;Stegastes;Nipponia;Bactrocera;Gopherus;Tropilaelaps;Balearica;Danaus;Myzus;Bombus;Sturnus;Cephus;Opisthorchis;Bicyclus;Varroa;Diuraphis;Mizuhopecten;Trichechus;Mesitornis;Tyto;Soboliphyme;Paragonimus;Pogona;Opisthocomus;Priapulus;Pediculus;Echinococcus;Camponotus;Sphaeramia;Atta;Aethina;Phalacrocorax;Corapipo;Pseudomyrmex;Cuculus;Lottia;Geospiza;Balaenoptera;Gongylonema;Merops;Bambusicola;Pelodiscus;Columba;Cyanistes;Onchocerca;Lonchura;Nylanderia;Trichonephila;Leptotrombidium;Amyelois;Vollenhovia;Bombyx;Linepithema;Strongylus;Papilio;Crocodylus;Dipodomys;Dinoponera;Zosterops;Anabarilius;Mus;Tetraodon;Anopheles;Cyprinodon;Egretta;Tetranychus;Harpegnathos;Kryptolebias;Anas;Ostrinia;Chlamydotis;Poecilia;Trichomalopsis;Peromyscus;Lepidothrix;Onthophagus;Seriola;Clonorchis;Rodentolepis;Rhinatrema;Necator;Litomosoides;Protopolystoma;Pristionchus;Helicoverpa;Cricetulus;Nestor;Heliothis;Monomorium;Trichobilharzia;Steinernema;Astyanax;Aplysia;Cynoglossus;Athalia;Musca;Cimex;Gammarus;Trinorchestia;Rattus;Acanthisitta;Pomacea;Chaetura;Schistosoma;Dufourea;Dendronephthya;Anisakis;Denticeps;Schistocephalus;Corvus;Brachionus;Laodelphax;Dendroctonus;Fulmarus;Thelazia;Amphiprion;Apis;Microcaecilia;Centruroides;Araneus;Xenopus;Folsomia;Neodiprion;Oryzias;Cinara;Vanessa;Chanos;Capitella;Zootermopsis;Falco;Aquila;Taenia;Fasciolopsis;Coturnix;Calidris;Orussus;Ictalurus;Pseudopodoces;Biomphalaria;Nippostrongylus;Diploscapter;Neolamprologus;Macrostomum;Pygoscelis;Parambassis;Acanthochromis;Caenorhabditis;Ceratosolen;Gallus;Cathartes;Boleophthalmus;Gavialis;Dinothrombium;Scleropages;Meriones;Habropoda;Trichoplusia;Fundulus;Neotoma;Echeneis;Echinostoma;Stomoxys;Aptenodytes;Mastomys;Osmia;Loa;Anabas;Manacus;Camarhynchus;Armadillidium;Zonotrichia;Dromaius;Empidonax;Plutella;Teladorsagia;Apaloderma;Erpetoichthys;Angiostrongylus;Electrophorus;Ceratitis;Bradyrhizobium;Euroglyphus;Acanthaster;Spodoptera;Lingula;Rhodamnia;Callipepla;Picoides;Pieris;Ficedula;Archocentrus;Mesocestoides;Antrostomus;Crassostrea;Tinamus;Athene;Thamnophis;Python;Eurytemora;Gekko;Orycteropus;synthetic construct_genus;Ancylostoma;Apolygus;Patagioenas;Oesophagostomum;Blattella;Melipona;Gavia;Copidosoma;Apostichopus;Oreochromis;Trichuris;Hydatigera;Erythrura;Alligator;Brugia;Haplochromis;Dracunculus;Aedes;Gambusia;Pygocentrus;Phoenicopterus;Acyrthosiphon;Meleagris;Ceratina;Betta;Trichinella;Galendromus;Paroedura;Penaeus;Daphnia;Taeniopygia;Neopelma;Colinus;Leptidea;Larimichthys;Strongylocentrotus;Monopterus;Culex;Maylandia;Tribolium;Cyphomyrmex;Nothoprocta;Asbolus;Mesocricetus;Sipha;Nanorana;Terrapene;Phasianus;Fopius;Charadrius;Astatotilapia;Toxocara;Zeugodacus;Frankliniella;Heligmosomoides;Melanaphis;Pundamilia;Colius;Apteryx;Pogonomyrmex;Grammomys;Sarcoptes;Solenopsis;Chilo;Nicrophorus;Agrilus;Temnothorax;Sparganum;Trichogramma;Halyomorpha;Sparus;Sarcophaga;Branchiostoma;Manduca;Ciona;Latimeria;Enterobius;Chrysemys;Amazona;Acanthocheilonema;Callosobruchus;Paracoccus;Orchesella;Anser;Cylicostephanus;Helobdella;Sitophilus;Strigops;Photinus;Cryptotermes;Calypte;Haliaeetus;Lates;Hymenolepis;Parus;Trachymyrmex;Ornithorhynchus;Hippocampus;Polistes;Otolemur;Drosophila;Microplitis;Pipra;Podiceps;Lucilia;Melopsittacus;Ooceraea;Anoplophora;Saccoglossus	1
Ca_1	769	XP_037797280.1	NNVIPAICR	Penaeus;Gammarus	1
Ca_1	770	GFBM_DN117186_c0_g1::GFBM_DN117186_c0_g1_i3::g.16623::m.16623	IGYETNMVGK	Gammarus	1
Ca_1	771	GFBM_DN88621_c0_g1::GFBM_DN88621_c0_g1_i1::g.128433::m.128433	GVTTFAITVR	Gammarus	1
Ca_1	772	WP_096354033.1	ISGIYIR	Chitinophaga;Mucilaginibacter;Gammarus	1
Ca_1	773	WP_195177954.1	VTVTDYDSNDTAIAK	Mesorhizobium	1
Ca_1	774	GFBM_DN120957_c12_g1::GFBM_DN120957_c12_g1_i2::g.24229::m.24229	QPIIHGICSIGIAVR	Gammarus	1
Ca_1	775	XP_018024478.1	NFMCAFIESSAK	Hyalella;Gammarus	1
Ca_1	776	WP_002443218.1	VDQISNDVNAMR	Cronobacter;Shimwellia	1
Ca_1	777	WP_078636344.1	AADHQAVVR	Streptomyces	1
Ca_1	778	CDX12290.1	MMIVDQEAR	Mesorhizobium	1
Ca_1	779	WP_073246434.1	WGWIQDPAK	Flavobacterium	1
Ca_1	780	WP_086160559.1	IPTVISPR	Streptomyces	1
Ca_1	781	WP_147078676.1	IDIAIIR	Paraburkholderia;Streptomyces;Microbacterium;Methylobacterium	1
Ca_1	782	PMP88334.1	NGEGKTIVTNK	Caldisphaera	1
Ca_1	783	GFBM_DN110558_c5_g1::GFBM_DN110558_c5_g1_i3::g.4479::m.4479	YFCNFCGK	Helicosporidium;Raphidocelis;Monoraphidium;Gammarus	1
Ca_1	784	WP_185679630.1	SAEDFYAK	Geovibrio;Novosphingobium	1
Ca_1	785	GFBM_DN116328_c5_g1::GFBM_DN116328_c5_g1_i1::g.20043::m.20043	QMFDEIGR	Gammarus	1
Ca_1	786	GFBM_DN119710_c0_g4::GFBM_DN119710_c0_g4_i1::g.89160::m.89160	ENCVAQGANIAVISDCR	Gammarus	1
Ca_1	787	WP_093842980.1	VIGENPR	Streptomyces	1
Ca_1	788	WP_183719845.1	AVAESDIGQVK	Desulfovibrio	1
Ca_1	789	GFBM_DN117186_c0_g2::GFBM_DN117186_c0_g2_i5::g.116555::m.116555	DYFVYDIDDTNGIR	Gammarus	1
Ca_1	790	XP_034209864.1	IIIECIISEGR	Prunus	1
Ca_1	791	KAF2360744.1	GGYGGFGGFR	Trinorchestia;Gammarus	1
Ca_1	792	XP_034225591.1	IFPGKGR	unclassified Lokiarchaeota_genus;Prunus	1
Ca_1	793	GFBM_DN112932_c4_g1::GFBM_DN112932_c4_g1_i2::g.182414::m.182414	QFAQETFDIK	Gammarus	1
Ca_1	794	KAF2350450.1	GIDFGTAQSVR	Trinorchestia	1
Ca_1	795	WP_006528427.1	VGHETSVIVDYPFITSR	Gloeocapsa	1
Ca_1	796	RSL54692.1	IDIWYTK	Fusarium	1
Ca_1	797	WP_190030527.1	ITAMGAYNR	Streptomyces	1
Ca_1	798	GFBM_DN119419_c0_g1::GFBM_DN119419_c0_g1_i1::g.93144::m.93144	VSVHSVFNER	Gammarus	1
Ca_1	799	OYT99988.1	STQDFIPGEYQR	unclassified Burkholderiales_genus	1
Ca_1	800	CDC50536.1	IAAASITGK	Clostridium	1
Ca_1	801	WP_123605999.1	AGYEYSR	;Gandjariella;unclassified Chloroflexi_genus;Curtobacterium;Pseudonocardia;Chryseobacterium;unclassified Thermoprotei_genus;unclassified Fungi_genus;Brevibacterium;Actinoalloteichus;Actinopolyspora;Elizabethkingia;Streptosporangium;Micromonospora;Soonwooa;Microtetraspora;Sphaerisporangium;Cruoricaptor;Microbispora;Sciscionella;Acanthaster	1
Ca_1	802	WP_184059758.1	DIIAEAIEECR	Sphingomonas	1
Ca_1	803	GFBM_DN119399_c0_g2::GFBM_DN119399_c0_g2_i1::g.42507::m.42507	AAAIIIGAIR	Gammarus	1
Ca_1	804	WP_056873030.1	AAGIDIITWTIER	Pelomonas	1
Ca_1	805	NP_001300490.1	FMAGEIR	Caenorhabditis	1
Ca_1	806	XP_027219177.1	IATYIAEHAYK	Penaeus;Gammarus	1
Ca_1	807	KAE8098390.1	GSDGSVIACK	Lupinus;Carpinus;Trifolium;Prunus;Gossypium	1
Ca_1	808	KAF9783581.1	VIVVGAGAAGK	Fusarium	1
Ca_1	809	WP_168914411.1	MGDIIKR	Microbacterium;Fusarium;Gymnodraco;Desulfovibrio	1
Ca_1	810	KAF2364766.1	VSEEITER	Mytilus;Trinorchestia;Gammarus	1
Ca_1	811	WP_041845759.1	IISQTITNK	Bacillus	1
Ca_1	812	GFBM_DN109618_c0_g1::GFBM_DN109618_c0_g1_i3::g.32106::m.32106	FNAYIIPVIFQGQKPDPK	Gammarus	1
Ca_1	813	WP_124999529.1	SINEYEIIR	Clostridium	1
Ca_1	814	WP_110143419.1	VSFVEAR	unclassified Spirochaetes_genus;Fluoribacter;Legionella;Natrialba	1
Ca_1	815	GFBM_DN109958_c0_g1::GFBM_DN109958_c0_g1_i1::g.152675::m.152675	IEQIGINIYR	Gammarus	1
Ca_1	816	WP_071654559.1	DFADAHR	Streptomyces;Xenophilus;Derxia;unclassified Chloroflexi_genus;Physcomitrium;bacterium_genus;unclassified Methylococcaceae_genus	1
Ca_1	817	WP_163766090.1	MATQTEDIR	Mycolicibacterium	1
Ca_1	818	GFBM_DN115989_c0_g1::GFBM_DN115989_c0_g1_i1::g.163658::m.163658	NTGDQIVTAMQEK	Gammarus	1
Ca_1	819	XP_008617293.1	NEIIDIQPR	Saprolegnia	1
Ca_1	820	XP_001347546.1	FNAFSTK	;Araneus;Plasmodium;Leptosphaeria;Pyrenochaeta;Parastagonospora;Stemphylium;Ascochyta	1
Ca_1	821	GFBM_DN64616_c0_g1::GFBM_DN64616_c0_g1_i1::g.206837::m.206837	KPIIIDAAGHIK	Gammarus	1
Ca_1	822	WP_089892093.1	KIVISAPATGDIK	Chitinophaga	1
Ca_1	823	XP_029233359.1	DGDGIAAR	Trypanosoma	1
Ca_1	824	WP_014083002.1	VPFGFENIQSSQNR	Corallococcus;Flavobacterium	1
Ca_1	825	TYH91705.1	QGANIIR	Phenylobacterium;Legionella;Gossypium	1
Ca_1	826	WP_188446039.1	VANGEQAGMVVR	Sphingomonas	1
Ca_1	827	WP_027624967.1	IQFFISR	Clostridium	1
Ca_1	828	GFBM_DN54257_c0_g2::GFBM_DN54257_c0_g2_i1::g.58810::m.58810	DTPGFIVNR	Aphanomyces;Caenorhabditis;Gammarus;Homo;Trinorchestia;Chitinophaga;Hyalella;Flavobacterium	1
Ca_1	829	WP_154376938.1	VGIQGDFGTVR	Janthinobacterium;Duganella;Massilia	1
Ca_1	830	WP_158279617.1	NDGISAIPAASR	Arcicella	1
Ca_1	831	WP_091115446.1	FGVTSTR	Nocardioides;Marinimicrobia bacterium 46_43_genus;Aspergillus;Parastagonospora;unclassified Deltaproteobacteria_genus	1
Ca_1	832	GFBM_DN116800_c0_g4::GFBM_DN116800_c0_g4_i2::g.30661::m.30661	IDSFHIIDSSVER	Gammarus	1
Ca_1	833	GFBM_DN104429_c0_g1::GFBM_DN104429_c0_g1_i1::g.81643::m.81643	GFDPFINIVIDDSTEIRK	Gammarus	1
Ca_1	834	WP_112135238.1	TIEEQFR	Marinomonas;Colletotrichum	1
Ca_1	835	WP_155469667.1	GVEDIGGGMK	Paraburkholderia;Massilia	1
Ca_1	836	WP_188413041.1	YEKMPYR	Mucilaginibacter	1
Ca_1	837	OJJ69859.1	INPQISQTGPQRQR	Aspergillus	1
Ca_1	838	WP_006528620.1	SITFEGDINPGER	Gloeocapsa	1
Ca_1	839	RHZ71406.1	EIDDYVTRK	Aspergillus	1
Ca_1	840	GFBM_DN117270_c0_g1::GFBM_DN117270_c0_g1_i5::g.229696::m.229696	YTEADVK	;unclassified Sphingobacteriales_genus;Streptomyces;Aedes;Auriculariopsis;unclassified Bacteroidales_genus;Clostridium;Pedobacter;Coprococcus;Staphylococcus;Gammarus;Micromonospora;Lacrimispora;Dictyostelium;Nocardioides;Lachnoclostridium;unclassified Bacteroidetes_genus;Roseburia	1
Ca_1	841	WP_103804360.1	VAGVDITAPAQVGASSK	Flavobacterium	1
Ca_1	842	GFBM_DN117491_c0_g1::GFBM_DN117491_c0_g1_i2::g.64169::m.64169	IPIIIQR	Aspergillus;Hymenobacter;Flavobacterium;Gammarus;Homo;Rhizobium;Massilia;Sphingomonas	1
Ca_1	843	WP_096437308.1	GIVFVNGFNIGR	Prevotella;Bacillus	1
Ca_1	844	KDN66951.1	DSITYIR	Clostridium;Colletotrichum;Fusarium;Aphanomyces	1
Ca_1	845	XP_002055126.3	IVDIISIK	Prevotella;Drosophila	1
Ca_1	846	KAF2350118.1	IIAPMIAEIIR	Trinorchestia;Gammarus	1
Ca_1	847	WP_165412043.1	NDAAQIK	Clostridium	1
Ca_1	848	GFBM_DN110930_c0_g3::GFBM_DN110930_c0_g3_i1::g.141312::m.141312	FCIWTESAFK	Gammarus	1
Ca_1	849	WP_094777919.1	IANPTIISR	Nocardia;Paraburkholderia;Gloeocapsa	1
Ca_1	850	WP_127777698.1	GIGSSWR	Bacillus	1
Ca_1	851	NP_973597.1	QYTVGGR	Camelina;Raphanus;unclassified Gemmatimonadales_genus;Arabis;Chenopodium;Capsella;Arabidopsis;Brassica;Eutrema	1
Ca_1	852	GFBM_DN116805_c0_g1::GFBM_DN116805_c0_g1_i6::g.164885::m.164885	YPYEGNCK	Gammarus	1
Ca_1	853	WP_067994240.1	AAIPTITDVR	Nocardia	1
Ca_1	854	XP_037797387.1	IVGINDINQGTDYVR	Penaeus	1
Ca_1	855	SBS80268.1	KAGIQISK	Plasmodium	1
Ca_1	856	WP_195803356.1	TWVSGVGDDVNPCSR	;unclassified Bradyrhizobiaceae_genus;Roseimicrobium;Mesorhizobium;Lysobacter;unclassified Acidobacteria_genus;Ottowia;unclassified Alphaproteobacteria_genus;Caulobacter;Myxococcus;unclassified Gammaproteobacteria_genus;Sphingomonas;Methylocystis;Mangrovicella;Corallococcus;Aggregicoccus;Sphingopyxis;Sphingosinicella;Sphingobium;bacterium M00.F.Ca.ET.152.01.1.1_genus;Bradyrhizobium;Delftia;environmental samples_genus;unclassified Proteobacteria_genus;bacterium M00.F.Ca.ET.205.01.1.1_genus;Legionella;unclassified Burkholderiales_genus;bacterium M00.F.Ca.ET.162.01.1.1_genus;unclassified Sphingomonadales_genus;Nocardioides;Methylobacterium;Methylopila	1
Ca_1	857	GFBM_DN119073_c4_g1::GFBM_DN119073_c4_g1_i7::g.179039::m.179039	DIFQSICAR	Gammarus	1
Ca_1	858	XP_033673525.1	IVIGIPIYGR	Fusarium;Burkholderia;Aspergillus;Zasmidium;Aphanomyces	1
Ca_1	859	GFBM_DN118414_c6_g1::GFBM_DN118414_c6_g1_i2::g.48109::m.48109	IIQNCIWTIR	Trinorchestia;Gammarus	1
Ca_1	860	XP_037775124.1	FYFIEHIR	Penaeus;Gammarus	1
Ca_1	861	WP_165245681.1	VADIPSVTGVR	Streptomyces	1
Ca_1	862	WP_006528812.1	DVGTVASIDQSGIR	Gloeocapsa	1
Ca_1	863	WP_161937553.1	AISNFAK	Botrytis;Methanoculleus	1
Ca_1	864	KAF0714253.1	TIAIIINR	Aphanomyces	1
Ca_1	865	GFBM_DN98784_c0_g1::GFBM_DN98784_c0_g1_i1::g.101705::m.101705	SPFIIFADCDFDK	Gammarus	1
Ca_1	866	GFBM_DN109791_c0_g1::GFBM_DN109791_c0_g1_i3::g.191081::m.191081	IYIQPHQVPIYK	Gammarus	1
Ca_1	867	WP_127548145.1	VASAITVGATTR	Actinoplanes	1
Ca_1	868	XP_018026456.1	AEDVADQFIR	Hyalella;Gammarus	1
Ca_1	869	WP_169433979.1	IDAETAVPVTIIK	Duganella	1
Ca_1	870	CDC60281.1	TFGSIAANK	Clostridium	1
Ca_1	871	GFBM_DN50415_c0_g1::GFBM_DN50415_c0_g1_i1::g.92480::m.92480	IGQPIIIGYIIR	Gammarus	1
Ca_1	872	GFBM_DN115885_c0_g1::GFBM_DN115885_c0_g1_i10::g.205834::m.205834	FGFDTPVNYNDNENFCGGFSYQYQNMGGK	Gammarus	1
Ca_1	873	WP_103873820.1	EYTYADISR	Bosea	1
Ca_1	874	GFBM_DN116711_c0_g5::GFBM_DN116711_c0_g5_i1::g.77971::m.77971	AAGDQCDAYHPNYIER	Gammarus	1
Ca_1	875	XP_009528321.1	HIQQIAGSK	Phytophthora	1
Ca_1	876	WP_146238938.1	ASYIAIK	Arcobacter;Arthrobacter;Arcicella	1
Ca_1	877	GFBM_DN119211_c0_g1::GFBM_DN119211_c0_g1_i2::g.175751::m.175751	YGPIESINVK	Gammarus	1
Ca_1	878	TAL38420.1	IDATQWAR	unclassified Spirochaetes_genus	1
Ca_1	879	GET85745.1	CISGGIR	Leishmania;Thermococcus	1
Ca_1	880	WP_038413490.1	NGFFYVVDR	;Vibrio;Trichonephila;Ventosimonas;unclassified Pseudomonadales_genus;Novosphingobium;unclassified Acidobacteria_genus;unclassified Gammaproteobacteria_genus;Sphingomonas;Solimonas;Alteromonas;Oceanospirillum;Sandarakinorhabdus;Pseudomonas;Oblitimonas;Marinobacter;Nitrincola;Proteobacteria incertae sedis_genus;Streptococcus;Marinobacterium;Aliihoeflea;Halomonas;unclassified Myxococcales_genus;Nitratireductor;Escherichia;unclassified Pseudomonadaceae_genus;Methylibium	1
Ca_1	881	WP_074641026.1	YGQFGAR	Treponema;unclassified Acidobacteria_genus;Cupriavidus	1
Ca_1	882	WP_183562771.1	VDSTTYR	Contarinia;Fibroporia;Mucilaginibacter;Metschnikowia;Deinococcus;Chitinophaga;Dyadobacter	1
Ca_1	883	KAF4341195.1	GIATEAESGR	Fusarium	1
Ca_1	884	WP_172638619.1	ISDGIHTVR	Clostridium	1
Ca_1	885	WP_154360139.1	FGNVTVPTER	Duganella	1
Ca_1	886	WP_034159412.1	TTGVIYSIPGR	Sphingomonas	1
Ca_1	887	KAF2367037.1	IIDYCSSK	Trinorchestia;Gammarus	1
Ca_1	888	WP_085752823.1	GYFIMVEGGR	Janthinobacterium;Aeromonas;Rhizobacter;Lysobacter;Undibacterium;Crassostrea;Massilia	1
Ca_1	889	WP_015696692.1	AQGVQIAAK	Rahnella;Erwinia	1
Ca_1	890	WP_142450158.1	IFAEANNITNQPIR	Flavobacterium	1
Ca_1	891	WP_087940151.1	IITDVPTKGDIK	Algoriphagus	1
Ca_1	892	GFBM_DN110288_c4_g3::GFBM_DN110288_c4_g3_i2::g.124617::m.124617	SSDFEQIQAIGITVVGR	Gammarus	1
Ca_1	893	PTT82203.1	YDKYSDFGNTTNPK	;Pelomonas;Roseateles;Massilia	1
Ca_1	894	WP_026412868.1	VAAVEAEIEEVR	Actinomadura	1
Ca_1	895	OLP26739.1	IVATEEGVQVK	Symbiodinium	1
Ca_1	896	KAA0549373.1	DQIITAAKEAR	Bacillus	1
Ca_1	897	WP_121406739.1	GKAPISAVR	Streptomyces	1
Ca_1	898	WP_060535438.1	ISQRVIHIVK	Paenibacillus	1
Ca_1	899	WP_114740114.1	TIAGEFR	Mycolicibacterium;unclassified Desulfobacteraceae_genus	1
Ca_1	900	WP_134059287.1	IFTQFDNIK	Rheinheimera	1
Ca_1	901	KAF1767882.1	IFDESDMK	Caenorhabditis	1
Ca_1	902	WP_062352103.1	FTFDIVK	Streptomyces;Bacillus;Campylobacter;Gammarus	1
Ca_1	903	GFBM_DN119680_c3_g3::GFBM_DN119680_c3_g3_i1::g.109704::m.109704	SPIIQGGCIR	Trinorchestia;Gammarus	1
Ca_1	904	XP_024759596.1	IYIAIQK	Pelomonas;Schistosoma;Trichoderma;Kinneretia;Helicobacter	1
Ca_1	905	WP_129346463.1	KIVEVIAPR	Campylobacter;Sorangium	1
Ca_1	906	WP_145646711.1	IGIDASQSR	Massilia	1
Ca_1	907	GFBM_DN100835_c0_g1::GFBM_DN100835_c0_g1_i1::g.128152::m.128152	RIDYQIETGNVNSR	Gammarus	1
Ca_1	908	GFBM_DN120634_c3_g2::GFBM_DN120634_c3_g2_i1::g.148874::m.148874	QWAICSAIIGAK	Gammarus	1
Ca_1	909	WP_137339730.1	AGDNHIK	Dyadobacter	1
Ca_1	910	WP_190803381.1	IVGSNDQNFR	Leptolyngbya	1
Ca_1	911	WP_003478561.1	AAINIYR	Clostridium;Sphaerotilus	1
Ca_1	912	KAF5966797.1	TNDAPIIR	Fusarium	1
Ca_1	913	WP_119557791.1	STVSISGGFGEIR	Variovorax;Duganella;Acidovorax	1
Ca_1	914	WP_102768708.1	DNPNFAGANDAEVIAK	Kinneretia;Paucibacter	1
Ca_1	915	GFBM_DN114334_c0_g1::GFBM_DN114334_c0_g1_i1::g.129635::m.129635	IIIMIWCPDTAR	Gammarus	1
Ca_1	916	XP_018640693.1	FIMNNIYDINFDGR	Plasmodium	1
Ca_1	917	GFBM_DN142201_c0_g1::GFBM_DN142201_c0_g1_i1::g.138210::m.138210	ISAIDVAK	Drosophila;Symbiodinium;Gammarus	1
Ca_1	918	WP_157762756.1	GIGADHVIDAR	Nocardia	1
Ca_1	919	NP_497910.1	IIAEDVQGK	Caenorhabditis;Gammarus	1
Ca_1	920	XP_011507833.1	SVVTVIDVFYK	Homo	1
Ca_1	921	WP_071213011.1	YMYVESR	Arthrobacter	1
Ca_1	922	GFBM_DN114094_c11_g1::GFBM_DN114094_c11_g1_i3::g.133261::m.133261	YIQTIQAISAEK	Gammarus	1
Ca_1	923	WP_148209607.1	ATGETKR	;Limnoglobus;unclassified Calditrichaeota_genus;Verruconis;Corynebacterium;Sphingomonas;Beggiatoa;Xenorhabdus;Rhizobium	1
Ca_1	924	GFBM_DN102231_c0_g1::GFBM_DN102231_c0_g1_i1::g.184132::m.184132	KAEHPPYTSMINAAIK	Gammarus	1
Ca_1	925	WP_185677597.1	IGEVDGGVR	Sphingomonas;Novosphingobium	1
Ca_1	926	WP_019944390.1	IDSIGINYK	Dyadobacter	1
Ca_1	927	WP_006347785.1	AIIDFIDK	Streptomyces	1
Ca_1	928	WP_055275999.1	KPEDIIK	Quercus;Clostridium;Daucus;Aspergillus;Bacillus	1
Ca_1	929	KAF1787423.1	FIAAVGASIK	Phytophthora	1
Ca_1	930	XP_018023798.1	AVIIIFIK	Hyalella	1
Ca_1	931	PWA63774.1	SFSIIISR	Artemisia	1
Ca_1	932	GFBM_DN120636_c1_g1::GFBM_DN120636_c1_g1_i3::g.125392::m.125392	SEQIEETTK	Gammarus	1
Ca_1	933	WP_183441723.1	FTASTNYANAR	Duganella;Massilia	1
Ca_1	934	WP_121272626.1	ASGNITIK	Pedobacter	1
Ca_1	935	GFBM_DN115999_c2_g2::GFBM_DN115999_c2_g2_i2::g.83879::m.83879	DFDIPIEVCPVSNQVIK	Gammarus	1
Ca_1	936	WP_129713771.1	QWYQTNVDIVEIK	Pedobacter	1
Ca_1	937	WP_156721638.1	QTIGYIR	Streptomyces;Phytophthora;Paenibacillus	1
Ca_1	938	TXI45600.1	VAIPAKDR	Lysobacter	1
Ca_1	939	GFBM_DN118421_c5_g1::GFBM_DN118421_c5_g1_i1::g.217072::m.217072	FIEDATSAIGK	Gammarus	1
Ca_1	940	WP_026696311.1	TITVETGVYAK	Bacillus	1
Ca_1	941	WP_091430410.1	AANGVVMITTK	Flavobacterium;Chitinophaga	1
Ca_1	942	GFBM_DN111247_c2_g5::GFBM_DN111247_c2_g5_i3::g.108853::m.108853	MQGITISSIK	Gammarus	1
Ca_1	943	WP_081986299.1	VGNIGAAQMR	Nocardia	1
Ca_1	944	WP_047737914.1	IITVPNVQAIHGIR	Pseudomonas	1
Ca_1	945	GFBM_DN109724_c0_g1::GFBM_DN109724_c0_g1_i1::g.138729::m.138729	AGSTFFHGIIDPVVR	Gammarus	1
Ca_1	946	GFBM_DN111364_c2_g4::GFBM_DN111364_c2_g4_i4::g.99962::m.99962	TVCQDYEGDIAIIK	Gammarus	1
Ca_1	947	WP_056928065.1	AGGEWIR	Nocardioides	1
Ca_1	948	TFG07163.1	VGGMEHR	Candidatus Thorarchaeota archaeon_genus	1
Ca_1	949	KAF8890286.1	IYTVVETR	Gymnopilus	1
Ca_1	950	GFBM_DN99936_c0_g1::GFBM_DN99936_c0_g1_i1::g.169272::m.169272	AAVEAIIEEQFQSGR	Gammarus	1
Ca_1	951	GFBM_DN151135_c0_g1::GFBM_DN151135_c0_g1_i1::g.187785::m.187785	VTNIFDNFSK	Gammarus	1
Ca_1	952	WP_141626544.1	VSNFTIVGR	Brevundimonas	1
Ca_1	953	XP_658725.1	MKGITIAGQR	Aspergillus	1
Ca_1	954	WP_149682526.1	AGEAFSDIVDIER	Sphingomonas	1
Ca_1	955	XP_017236306.1	ANVVVAQDGSGNYK	Daucus	1
Ca_1	956	WP_128505209.1	VNITVSNK	Methanosarcina	1
Ca_1	957	WP_140003227.1	TNDGIISINQSVAR	Methylophilus	1
Ca_1	958	WP_158560627.1	YAIVDEFK	Paenibacillus	1
Ca_1	959	WP_132576491.1	QANVEISGSFGTVR	Pelomonas	1
Ca_1	960	GFBM_DN114555_c0_g5::GFBM_DN114555_c0_g5_i1::g.115825::m.115825	NAICSDFITMPEIIK	Gammarus	1
Ca_1	961	WP_006527628.1	YTEEVEQFR	;Dactylococcopsis;Pleurocapsa;Limnothrix;Pseudanabaena;Chondrocystis;Cyanobacterium;Halothece;Snowella;Euhalothece;Hydrocoleum;Leptolyngbya;unclassified Oscillatoriales_genus;Acaryochloris;Geitlerinema;Xenococcus;unclassified Cyanobacteria_genus;Geminocystis;Spirulina;Okeania;Chlorogloea;Gloeobacter;Hydrococcus;Aliterella;Gloeocapsa;Gloeothece;Synechococcus;Myxosarcina;Synechocystis;Aphanothece;Rippkaea;Stanieria;Planktothricoides;Trichodesmium;Crocosphaera	1
Ca_1	962	WP_067693044.1	FIDGIISHR	Nocardia	1
Ca_1	963	WP_113614371.1	MIYDGGFR	Chitinophaga	1
Ca_1	964	WP_008090230.1	EYNMAIGER	Acinetobacter;Pseudomonas	1
Ca_1	965	WP_086181042.1	IQIVGDDIFVTNPK	Acinetobacter;Legionella;Gloeocapsa	1
Ca_1	966	WP_092720061.1	INVDTGDTIR	Acinetobacter	1
Ca_1	967	GFBM_DN120761_c0_g2::GFBM_DN120761_c0_g2_i1::g.194026::m.194026	IASAIVFAIR	Gammarus	1
Ca_1	968	KAF1753335.1	IVVIFMK	Caenorhabditis;Aspergillus	1
Ca_1	969	WP_109828337.1	TSIVATYGR	Deinococcus	1
Ca_1	970	GFBM_DN116344_c1_g2::GFBM_DN116344_c1_g2_i3::g.131333::m.131333	IDMFYTCK	Gammarus	1
Ca_1	971	GFBM_DN115291_c0_g4::GFBM_DN115291_c0_g4_i1::g.214816::m.214816	DSPAAIAGIR	Hyalella;Flavobacterium;Gammarus	1
Ca_1	972	GFBM_DN134195_c0_g1::GFBM_DN134195_c0_g1_i1::g.23729::m.23729	VFFDVSIGGQPAGR	Bipolaris;Gammarus	1
Ca_1	973	GFBM_DN83512_c0_g1::GFBM_DN83512_c0_g1_i1::g.184194::m.184194	VAPSAAGQYSFDTETGDGITR	Gammarus	1
Ca_1	974	XP_011780431.1	GIGDAFDR	Trypanosoma	1
Ca_1	975	WP_190927047.1	CIEIAWR	Clostridium;Paenibacillus	1
Ca_1	976	WP_157279876.1	INIFIGDK	Paenibacillus	1
Ca_1	977	KAF0701418.1	FADENFIIK	Aphanomyces;Pythium	1
Ca_1	978	WP_095294852.1	TGGYQIK	Helicobacter	1
Ca_1	979	OYT93104.1	SDTYSDIK	unclassified Burkholderiales_genus	1
Ca_1	980	XP_015693460.1	QGTTQMISR	Oryza	1
Ca_1	981	XP_026377760.1	DPICDEISPR	Papaver	1
Ca_1	982	BBM85328.1	AQDNHIKR	unclassified Planctomycetes_genus	1
Ca_1	983	WP_007040970.1	MNDRYIIIR	Thiorhodococcus	1
Ca_1	984	WP_101471728.1	TFTISSK	Flavobacterium	1
Ca_1	985	GFBM_DN116339_c8_g5::GFBM_DN116339_c8_g5_i1::g.222992::m.222992	AIIIPVSEHIQFIR	Gammarus	1
Ca_1	986	WP_083006409.1	HEISDAGMR	Mycolicibacterium	1
Ca_1	987	WP_167391052.1	QPIANDR	Mesorhizobium	1
Ca_1	988	WP_075685279.1	AYTIEIR	unclassified Lachnospiraceae_genus;Bacillus	1
Ca_1	989	WP_006528599.1	GTSAFIIVR	Gloeocapsa	1
Ca_1	990	WP_006527577.1	VVVIGVAGDSGCGK	Gloeocapsa	1
Ca_1	991	XP_023737391.1	EVIAVNQDPIGIQGR	Salix;Lactuca;Helianthus;Mikania;Artemisia	1
Ca_1	992	WP_119047490.1	VVSQPFTIIVR	Pelomonas	1
Ca_1	993	WP_116840535.1	INAVGTATQPIVFTSR	Sphingomonas	1
Ca_1	994	PHS00752.1	SDPPIIR	Pomacea;Blastopirellula;Granulicella	1
Ca_1	995	WP_131596460.1	IIYIGGK	Acidianus;Pedobacter;Labrenzia	1
Ca_1	996	WP_135983465.1	AIDVVSVGGVPTCR	Sphingomonas	1
Ca_1	997	KAF9418777.1	KKDVSVAK	;Litorilituus;Desulfuromonas;Malaciobacter;Pseudoalteromonas;Marinobacterium;Oceanobacter;Halarcobacter;Mogibacterium;Podila;Arcobacter;unclassified Bradymonadales_genus;Campylobacter	1
Ca_1	998	GFBM_DN119767_c1_g1::GFBM_DN119767_c1_g1_i5::g.51084::m.51084	NFEYIESMFSR	Gammarus	1
Ca_1	999	GAT58094.1	FSIITFK	Mycena	1
Ca_1	1000	XP_002325051.3	CNNVIYIR	Coprinopsis;Populus;Gammarus;Hyalella;Trypanosoma;Prunus	1
Ca_1	1001	XP_017240528.1	GFTTAEMVTISGAHTIGQAR	Daucus	1
Ca_1	1002	QJA10590.1	PSIVGRPR	Colletotrichum	1
Ca_1	1003	OGP72798.1	YDFDNIIR	unclassified Deltaproteobacteria_genus	1
Ca_1	1004	WP_057920855.1	IYVVIAYR	Lysobacter	1
Ca_1	1005	WP_126141017.1	AAVDAIIAK	Paenibacillus	1
Ca_1	1006	WP_164655400.1	NENGVIMTIHSR	Thiorhodococcus	1
Ca_1	1007	OQD89615.1	FGGYNSR	;Penicillium;Rheinheimera;Ghiorsea	1
Ca_1	1008	KAF1023683.1	ADVATIGR	Acidovorax	1
Ca_1	1009	KAF2356040.1	WTGPVAATVPAGVDGR	Trinorchestia	1
Ca_1	1010	KAF2369186.1	AENVESTIIWYK	Penaeus;Trinorchestia;Gammarus	1
Ca_1	1011	GFBM_DN106084_c0_g1::GFBM_DN106084_c0_g1_i3::g.25574::m.25574	ITSIPVVVK	Gammarus	1
Ca_1	1012	WP_110481388.1	ITGATYGR	Corynebacterium	1
Ca_1	1013	XP_008090224.1	VIVSGSDPEDGVHPQEYR	Colletotrichum	1
Ca_1	1014	WP_126912445.1	NGFGSIR	Streptomyces	1
Ca_1	1015	GFBM_DN108971_c0_g1::GFBM_DN108971_c0_g1_i1::g.86830::m.86830	IVVYYNEGNQGK	Gammarus	1
Ca_1	1016	WP_183431779.1	IIENPDAFYITFDNK	Mesorhizobium	1
Ca_1	1017	GFBM_DN105578_c0_g1::GFBM_DN105578_c0_g1_i2::g.30924::m.30924	THIIGTIDHYDAYNSWR	Gammarus	1
Ca_1	1018	WP_148451334.1	MDGAVIR	Paenibacillus	1
Ca_1	1019	WP_080695230.1	AAADFYK	;Oleiphilus;Anaerofilum;Virgibacillus;Levilactobacillus;Alkalihalobacillus;Xinfangfangia;Paracoccus;Eubacterium;Pseudovibrio;Bhargavaea;Sediminibacillus;Bacillus;Mycolicibacterium;Rhodobacter;Peribacillus;Enterocloster;Variovorax;unclassified Eubacteriaceae_genus;Sinirhodobacter;Cytobacillus;Lysinibacillus;Candidatus Marinimicrobia bacterium_genus;Fusobacterium;unclassified RNA viruses ShiM-2016_genus;Planococcus;unclassified Deltaproteobacteria_genus;Oceanobacillus;Sporosarcina;Butyricicoccus;Wasmannia;Lachnoclostridium;Agrilactobacillus;Lactobacillus;Mycobacterium;Lentilactobacillus;Paenibacillus;Thioclava;Clostridium	1
Ca_1	1020	GFBM_DN118285_c1_g6::GFBM_DN118285_c1_g6_i1::g.218859::m.218859	GNIGIQGER	Hyalella;Gammarus	1
Ca_1	1021	GFBM_DN113599_c0_g3::GFBM_DN113599_c0_g3_i1::g.165931::m.165931	YTEMIAAAIASIKDR	Gammarus	1
Ca_1	1022	WP_058496402.1	SGFIISTK	Legionella	1
Ca_1	1023	WP_189873331.1	GFMIDTAR	Hyalella;Streptomyces;Mycena;Trinorchestia;Gammarus	1
Ca_1	1024	GFBM_DN113264_c0_g2::GFBM_DN113264_c0_g2_i1::g.195523::m.195523	IIGWGEQISNFIR	Gammarus	1
Ca_1	1025	XP_018012343.1	INDQINIIR	Hyalella;Trinorchestia;Gammarus	1
Ca_1	1026	WP_006529435.1	IYPEAITTFDDVR	Gloeocapsa	1
Ca_1	1027	XP_018016902.1	VWDIFHNADEVR	Hyalella	1
Ca_1	1028	XP_018013194.1	AGAGSATISMAYAGAR	Sander;Nomascus;Myripristis;Gammarus;Homo;Sus;Hyalella;Clupea	1
Ca_1	1029	WP_058295360.1	VAIDYNK	Clostridium	1
Ca_1	1030	WP_006529013.1	IAAQVDDGPCVTYIGPGGAGHYVK	Gloeocapsa	1
Ca_1	1031	WP_141568201.1	ISPAIVPR	Streptomyces	1
Ca_1	1032	WP_111877457.1	TDWVFSMPTR	Melaminivora;Acidovorax;unclassified Burkholderiales_genus;Diaphorobacter;Simplicispira;unclassified Comamonadaceae_genus;Comamonas;Alicycliphilus;Delftia;Caenimonas	1
Ca_1	1033	WP_062253513.1	VIFIGTK	Desulfovibrio;Gammarus	1
Ca_1	1034	XP_007693510.1	SIIIPFFK	Bipolaris	1
Ca_1	1035	GFBM_DN115240_c0_g1::GFBM_DN115240_c0_g1_i3::g.8069::m.8069	FFQDSIVSWSGADR	Gammarus	1
Ca_1	1036	WP_109742448.1	DMGVSISYTPWIR	Arcicella	1
Ca_1	1037	GFBM_DN99216_c0_g2::GFBM_DN99216_c0_g2_i2::g.87570::m.87570	IACQDNGGDIAIITECNVFR	Gammarus	1
Ca_1	1038	WP_148450838.1	KITEIAPR	Paenibacillus	1
Ca_1	1039	GFBM_DN86547_c0_g1::GFBM_DN86547_c0_g1_i2::g.196387::m.196387	GGATVVYNVIQDR	Gammarus	1
Ca_1	1040	WP_119760181.1	GSNSTIIAFIR	Sphingomonas	1
Ca_1	1041	WP_115813502.1	IADTIIR	Streptomyces;Spirosoma;Flavobacterium;Bacillus	1
Ca_1	1042	WP_054207711.1	YGEGQDAYGTR	Bosea	1
Ca_1	1043	WP_111408248.1	IANMIEESVKK	Flavobacterium	1
Ca_1	1044	WP_090341009.1	CAIYDAR	Dyadobacter	1
Ca_1	1045	GFBM_DN120540_c9_g1::GFBM_DN120540_c9_g1_i1::g.188172::m.188172	NFAAVAIVADQGER	Gammarus	1
Ca_1	1046	XP_017254778.1	SIIVDYITSISSVHR	Daucus	1
Ca_1	1047	XP_017235266.1	IGVCADVINIVK	Daucus	1
Ca_1	1048	WP_012412920.1	MPFEIQR	Nostoc	1
Ca_1	1049	GFBM_DN116931_c5_g1::GFBM_DN116931_c5_g1_i3::g.217506::m.217506	SIFDEDGAQIVR	Gammarus	1
Ca_1	1050	XP_017245386.1	FAETDTDEAIR	Daucus	1
Ca_1	1051	GFBM_DN87316_c0_g2::GFBM_DN87316_c0_g2_i1::g.134996::m.134996	EIGQTSIIEIGR	Gammarus	1
Ca_1	1052	GFBM_DN119139_c0_g1::GFBM_DN119139_c0_g1_i2::g.4514::m.4514	MQAFNSIPNMK	Gammarus	1
Ca_1	1053	PWA85718.1	STIHIVIR	Lupinus;Artemisia	1
Ca_1	1054	GFBM_DN74754_c0_g1::GFBM_DN74754_c0_g1_i1::g.25956::m.25956	SIEMYISHNIITR	Gammarus	1
Ca_1	1055	WP_069326079.1	SGGGGGGFNR	Eragrostis;Comamonas;Paenibacillus	1
Ca_1	1056	GFBM_DN104038_c1_g1::GFBM_DN104038_c1_g1_i1::g.225850::m.225850	IICSVANVVNNDPIVGDR	Gammarus	1
Ca_1	1057	WP_042232663.1	VIVIYGSK	Clostridium;Paenibacillus	1
Ca_1	1058	QDU86184.1	SASPMDR	Ceraceosorus;Thraustotheca;Ephemeroptericola;Rhizoctonia;Blyttiomyces;unclassified Planctomycetes_genus	1
Ca_1	1059	KAF2352037.1	IIGSVGIDCDAAQAK	Trinorchestia	1
Ca_1	1060	XP_016859746.1	AASAPITISIR	Homo;Gammarus	1
Ca_1	1061	VDI40339.1	KFTIKIAEK	Mytilus	1
Ca_1	1062	WP_036649023.1	VIGTIDIR	Paenibacillus	1
Ca_1	1063	WP_015817669.1	AVYSISK	Teredinibacter	1
Ca_1	1064	XP_024442728.1	VISQHPFQR	Populus	1
Ca_1	1065	XP_018009202.1	AFDSFDTEKSGCITVETVSTIIR	Hyalella	1
Ca_1	1066	WP_131897245.1	IIIFIAR	Hyalella;Actinomadura;Trinorchestia;Gammarus	1
Ca_1	1067	WP_045923322.1	VYGVPFSYVDITK	Bombilactobacillus;Companilactobacillus	1
Ca_1	1068	GFBM_DN118129_c3_g2::GFBM_DN118129_c3_g2_i1::g.43205::m.43205	TCATGIVFDEFTGTCQWEHTGIR	Hyalella;Trinorchestia;Gammarus	1
Ca_1	1069	WP_135525988.1	ITVPANGQIR	Flavobacterium	1
Ca_1	1070	GFBM_DN115869_c4_g5::GFBM_DN115869_c4_g5_i1::g.187660::m.187660	CPNPVDCTK	Gammarus	1
Ca_1	1071	WP_091312958.1	FIAMTNDAGVR	Flavobacterium	1
Ca_1	1072	WP_184171310.1	SADAGHVAVR	Sphingomonas	1
Ca_1	1073	WP_090315327.1	QFGIGINYGQGPINAR	Duganella	1
Ca_1	1074	XP_022232776.1	YIEIYVQK	Sander;Pecten;Perca;Myripristis;Drosophila;Gammarus;Penaeus;Trinorchestia;Hyalella	1
Ca_1	1075	GFBM_DN120174_c2_g1::GFBM_DN120174_c2_g1_i1::g.170414::m.170414	RPPGIIWNIINPEK	Gammarus	1
Ca_1	1076	WP_190860769.1	YVSTIENMNIK	Paenibacillus	1
Ca_1	1077	GFBM_DN120749_c1_g2::GFBM_DN120749_c1_g2_i1::g.75198::m.75198	VIGNIINGISFER	Gammarus	1
Ca_1	1078	GFBM_DN103396_c0_g1::GFBM_DN103396_c0_g1_i1::g.70200::m.70200	FSSGGTSTAEIR	Gammarus	1
Ca_1	1079	GFBM_DN117671_c1_g1::GFBM_DN117671_c1_g1_i2::g.80563::m.80563	GINIIIISR	eukaryotic vectors_genus;Homo;synthetic construct_genus;Gammarus	1
Ca_1	1080	GFBM_DN112370_c0_g1::GFBM_DN112370_c0_g1_i2::g.148755::m.148755	IINIIINEPAGQEIIER	Gammarus	1
Ca_1	1081	WP_185292048.1	DGEYSDVR	Mycolicibacterium	1
Ca_1	1082	WP_011804144.1	ASFTATYGR	unclassified Enterobacteriaceae_genus;unclassified Calditrichaeota_genus;Simplicispira;Sphaerotilus;Comamonas;unclassified Alphaproteobacteria_genus;Paucimonas;Metakosakonia;Duganella;Alicycliphilus;unclassified Betaproteobacteria_genus;Agitococcus;Phytobacter;Diaphorobacter;Enterobacter;Rhodoferax;Kluyvera;Acidovorax;unclassified Burkholderiales_genus;Thiothrix;Oryzisolibacter;unclassified Comamonadaceae_genus;Grimontella;Pulveribacter;Melaminivora	1
Ca_1	1083	GFBM_DN90088_c0_g1::GFBM_DN90088_c0_g1_i1::g.92068::m.92068	VCAIHVTDAAR	Gammarus	1
Ca_1	1084	KAF2360743.1	GGYGGFGGGYR	Trinorchestia;Gammarus	1
Ca_1	1085	XP_018016667.1	TFVGVFK	Hyalella;Fomitopsis;Trinorchestia;Metapneumovirus;Gammarus	1
Ca_1	1086	WP_110896946.1	DGIIFIK	Symbiodinium;Paenibacillus	1
Ca_1	1087	XP_017248536.1	IITISEQEIVDCDR	Daucus	1
Ca_1	1088	WP_048387165.1	QNAAGGIIGR	Marinobacter	1
Ca_1	1089	GFBM_DN107420_c0_g1::GFBM_DN107420_c0_g1_i1::g.195421::m.195421	IDESVGAVVSAIQGR	Gammarus	1
Ca_1	1090	GFBM_DN99921_c0_g1::GFBM_DN99921_c0_g1_i1::g.217321::m.217321	SNEAMQANIQR	Gammarus	1
Ca_1	1091	GFBM_DN112509_c6_g1::GFBM_DN112509_c6_g1_i2::g.222181::m.222181	QNVAGEIIAAFR	Gammarus	1
Ca_1	1092	KAF1391700.1	EIIISGPEK	Perca	1
Ca_1	1093	WP_123492753.1	EVMDAER	unclassified Desulfovibrionales_genus;Streptomyces;Pseudomonas;Halorubrum;Pelagibacterium	1
Ca_1	1094	WP_179047657.1	NYTGFNEEVR	Nostoc	1
Ca_1	1095	EDP48048.1	SKDIVADVK	Penicillium;Aspergillus	1
Ca_1	1096	XP_017231647.1	YIWNTFIGGK	Daucus	1
Ca_1	1097	CAB5222397.1	TKFTATFSNGQTVTR	environmental samples_genus	1
Ca_1	1098	WP_025771939.1	AVSIPADQR	Thioalkalivibrio	1
Ca_1	1099	OGP58213.1	IIEDIKDR	Thermococcus;unclassified Deltaproteobacteria_genus;Sulfolobus;Plasmodium	1
Ca_1	1100	XP_030849052.1	VIVHIFEWK	Strongylocentrotus	1
Ca_1	1101	GFBM_DN98412_c0_g1::GFBM_DN98412_c0_g1_i2::g.189561::m.189561	AFFNVINWDNVAER	Gammarus	1
Ca_1	1102	WP_135200298.1	APSIMDIQNPTPEVR	Pelomonas;Duganella;Massilia	1
Ca_1	1103	WP_027459697.1	EVIIAVGCDVER	Deinococcus	1
Ca_1	1104	GFBM_DN118344_c0_g1::GFBM_DN118344_c0_g1_i2::g.98612::m.98612	IGMAVVGVAR	Gammarus	1
Ca_1	1105	TYI11938.1	SAISTVHR	Gossypium	1
Ca_1	1106	OJJ02655.1	GQDGVIEGR	Aspergillus	1
Ca_1	1107	XP_022229931.1	SCMDIGR	Drosophila	1
Ca_1	1108	WP_050003754.1	ISNIITTR	Thermococcus	1
Ca_1	1109	GFBM_DN119870_c11_g1::GFBM_DN119870_c11_g1_i1::g.197513::m.197513	IDAFMVEK	Gammarus	1
Ca_1	1110	GFBM_DN100705_c0_g1::GFBM_DN100705_c0_g1_i1::g.6498::m.6498	YSDMIVAAITAIKDR	Gammarus	1
Ca_1	1111	WP_006528748.1	GTGDYNGDGFADIVWR	Gloeocapsa	1
Ca_1	1112	WP_126246055.1	IIGNIDWIQQAR	Mucilaginibacter;Chitinophaga	1
Ca_1	1113	KAF5551837.1	VAIIAFK	Fusarium	1
Ca_1	1114	KAE9345845.1	VNAFIGHK	Phytophthora	1
Ca_1	1115	GFBM_DN22975_c0_g1::GFBM_DN22975_c0_g1_i1::g.198317::m.198317	SNDEGTTDRPYEHAIVAGIAR	Gammarus	1
Ca_1	1116	RID64468.1	AVYAISK	Brassica	1
Ca_1	1117	GFBM_DN120277_c0_g1::GFBM_DN120277_c0_g1_i3::g.152204::m.152204	AIIQFIANQYGR	Gammarus	1
Ca_1	1118	XP_027218958.1	TGGYGAIK	Penaeus;Thermococcus	1
Ca_1	1119	WP_194697494.1	GQMEAARGIGFSYSK	Nocardioides	1
Ca_1	1120	WP_163988205.1	GSTGGAVNIVTK	Pyxidicoccus	1
Ca_1	1121	SOV74301.1	WGSIIIR	Plasmodium;Sphingomonas;Paenibacillus	1
Ca_1	1122	WP_168517664.1	VINVIQR	Nocardioides;Amycolatopsis;Caenorhabditis;Lentivirus;Gammarus	1
Ca_1	1123	XP_017841558.1	AIYIVNWVYR	Hyalella;Drosophila;Trinorchestia;Mortierella;Gammarus	1
Ca_1	1124	WP_006529738.1	VSTDEYIVPGDR	Gloeocapsa	1
Ca_1	1125	GFBM_DN115611_c0_g1::GFBM_DN115611_c0_g1_i7::g.160599::m.160599	WIDDTDVASGAPFWSR	Gammarus	1
Ca_1	1126	WP_030443309.1	VASTVHR	Burkholderia;unclassified Acidobacteria_genus;Actinokineospora;Corallococcus;Pseudomonas;Actinoplanes;Aureobasidium	1
Ca_1	1127	TBR14004.1	IDAAATVR	Lysobacter	1
Ca_1	1128	WP_176484558.1	NDGTDTDFANR	unclassified Sphingomonadales_genus;Sphingomonas	1
Ca_1	1129	CDY48209.1	MDCSEAR	Paraburkholderia;Blastopirellula;Brassica;Capsella	1
Ca_1	1130	WP_099346501.1	ISTIYFR	Clostridium	1
Ca_1	1131	XP_017253188.1	ISSSAGQVGGK	Daucus	1
Ca_1	1132	GFBM_DN98741_c1_g2::GFBM_DN98741_c1_g2_i1::g.168962::m.168962	VDGPYIPGYADK	Gammarus	1
Ca_1	1133	WP_101577092.1	IEQYFGR	Bacillus	1
Ca_1	1134	XP_013944418.1	IFGSPWSPPAWMK	Trichoderma	1
Ca_1	1135	GFBM_DN113420_c0_g1::GFBM_DN113420_c0_g1_i1::g.175807::m.175807	VTIENTGSSPVK	Gammarus	1
Ca_1	1136	KAF4216920.1	AGISINANFVK	Aspergillus	1
Ca_1	1137	XP_012447462.1	IVMGIPIYGR	Prevotella;Trametes;Gossypium	1
Ca_1	1138	WP_170319786.1	VAEAIAGRFRAIR	Polyangium	1
Ca_1	1139	XP_013589635.1	VAFIGFK	Brassica	1
Ca_1	1140	WP_133703421.1	GIGANSTIVIINGR	Kinneretia;Paucibacter	1
Ca_1	1141	WP_189718295.1	ITDADPIAESGR	Streptomyces	1
Ca_1	1142	NP_002956.1	NIETIINTFHQYSVK	Gorilla;Homo;synthetic construct_genus;eukaryotic vectors_genus	1
Ca_1	1143	TKJ37149.1	MGQSIDR	unclassified Planctomycetes_genus	1
Ca_1	1144	GFBM_DN115779_c2_g2::GFBM_DN115779_c2_g2_i3::g.232311::m.232311	NFDDHFGGEGTSAISCSEVFR	Gammarus	1
Ca_1	1145	WP_041678388.1	SEAEGAATVVIR	Rhizobium	1
Ca_1	1146	XP_006580079.1	IVHSDNIR	Glycine;Drosophila	1
Ca_1	1147	WP_089105206.1	IAAAAIGGGEK	Streptomyces	1
Ca_1	1148	GFBM_DN117324_c1_g1::GFBM_DN117324_c1_g1_i1::g.14056::m.14056	VAAEQISAKPWVPAFIR	Gammarus	1
Ca_1	1149	GFBM_DN115072_c0_g2::GFBM_DN115072_c0_g2_i2::g.43047::m.43047	PSVGTGSVDIR	Hyalella;Gammarus	1
Ca_1	1150	KAF5218069.1	VFSSVRA	;unclassified SAR116 cluster_genus;Chondromyces;unclassified Deltaproteobacteria_genus;Pararhizobium;Rhodobacter;Pteropus;Candidatus Puniceispirillum;Chlamydotis;Nocardioides;Nocardia;Pontibacter;Trypanosoma;Trichomonas;Rhizobium	1
Ca_1	1151	WP_157430546.1	GITAATTK	Actinomadura	1
Ca_1	1152	GFBM_DN117430_c0_g1::GFBM_DN117430_c0_g1_i2::g.20882::m.20882	SSGEVDDDEIVAK	Gammarus	1
Ca_1	1153	XP_017221090.1	IGVCADVIK	Daucus	1
Ca_1	1154	GFBM_DN111938_c5_g1::GFBM_DN111938_c5_g1_i2::g.57198::m.57198	TPSEAIQAFR	Gammarus	1
Ca_1	1155	WP_089894294.1	EAGAIETVSITR	Chitinophaga	1
Ca_1	1156	WP_082793337.1	TAVYADAVR	;Ramlibacter;Variovorax	1
Ca_1	1157	XP_016439954.1	VYISNTK	Nicotiana;environmental samples_genus	1
Ca_1	1158	KAF6821781.1	SPPNHIIYR	Colletotrichum	1
Ca_1	1159	GFBM_DN120194_c3_g2::GFBM_DN120194_c3_g2_i1::g.1279::m.1279	MIPGVVETGIFVR	Gammarus	1
Ca_1	1160	GFBM_DN117420_c4_g2::GFBM_DN117420_c4_g2_i6::g.82979::m.82979	AQCDINIDEESINPGR	Gammarus	1
Ca_1	1161	KAF8758027.1	DGGGGIAAR	Digitaria	1
Ca_1	1162	XP_017225950.1	EIPIIGGSGYFR	Daucus	1
Ca_1	1163	WP_150458173.1	GQAPDVVR	Allonocardiopsis;Nonomuraea;Kribbella;Geodermatophilus;Paenibacillus	1
Ca_1	1164	GFBM_DN103114_c0_g1::GFBM_DN103114_c0_g1_i1::g.168463::m.168463	IHAIIIGPGIGR	Gammarus	1
Ca_1	1165	GFBM_DN99859_c0_g1::GFBM_DN99859_c0_g1_i1::g.198661::m.198661	SAIAIVQNIPNAIVR	Gammarus	1
Ca_1	1166	WP_082901871.1	VMGGRSDMQAGYR	Leptolyngbya	1
Ca_1	1167	WP_189538597.1	ISAVGTATAPIVFTSR		1
Ca_1	1168	KAF2367760.1	VEGFIVNR	Trinorchestia	1
Ca_1	1169	WP_004879128.1	YVVQTGPAK	;Entomomonas;unclassified Gammaproteobacteria_genus;Pseudomonas	1
Ca_1	1170	XP_031892343.1	ISASGGSIVTSR	Colletotrichum	1
Ca_1	1171	WP_103805126.1	QYQITDIVDR	Flavobacterium	1
Ca_1	1172	WP_126730380.1	YFAPEIGR	Chryseobacterium	1
Ca_1	1173	WP_130526977.1	EAQNAIIK	Arcobacter;unclassified Lachnospiraceae_genus	1
Ca_1	1174	WP_192118241.1	AASISVRIAGTRR	Rhizobium	1
Ca_1	1175	WP_027577796.1	SDGGNRWVR	Bradyrhizobium	1
Ca_1	1176	GFBM_DN116443_c0_g4::GFBM_DN116443_c0_g4_i1::g.62259::m.62259	DTFPVIESNSITHVDIIR	Gammarus	1
Ca_1	1177	WP_006527953.1	ADKINQFQIVVVDR	Gloeocapsa	1
Ca_1	1178	GFBM_DN119378_c6_g4::GFBM_DN119378_c6_g4_i1::g.170129::m.170129	EYRPDMTEDEAYAIIEK	Gammarus	1
Ca_1	1179	WP_135986992.1	AIMSTDGR	Sphingomonas	1
Ca_1	1180	OJJ37755.1	YIEAIVGNDEDIK	Aspergillus	1
Ca_1	1181	RYN58054.1	IAIGIPQESGSGGAACWR	Bipolaris;Pyrenophora;Alternaria	1
Ca_1	1182	GFBM_DN113629_c1_g1::GFBM_DN113629_c1_g1_i5::g.89123::m.89123	SNQIQSIEAGVYIIR	Gammarus	1
Sp_1	1	GFBM_DN117259_c0_g1::GFBM_DN117259_c0_g1_i3::g.110560::m.110560	IQEGYHVIEICNIIDAIHIMTYDIR	Gammarus	1
Sp_1	1	GFBM_DN117259_c0_g1::GFBM_DN117259_c0_g1_i3::g.110560::m.110560	ISDANSNDIKAPIRK	Gammarus	2
Sp_1	1	GFBM_DN117259_c0_g1::GFBM_DN117259_c0_g1_i3::g.110560::m.110560	DTDWVGYEDPDSTAIK	Gammarus	5
Sp_1	1	GFBM_DN117259_c0_g1::GFBM_DN117259_c0_g1_i3::g.110560::m.110560	QMIGAMVWPIDQDDYGNWCGR	Gammarus	10
Sp_1	1	GFBM_DN117259_c0_g1::GFBM_DN117259_c0_g1_i3::g.110560::m.110560	MDFIKER	Paenibacillus;unclassified Deltaproteobacteria_genus;Gammarus	4
Sp_1	1	GFBM_DN117259_c0_g1::GFBM_DN117259_c0_g1_i3::g.110560::m.110560	GGAYADKDNFIIFMQEIR	Gammarus	13
Sp_1	1	GFBM_DN117259_c0_g1::GFBM_DN117259_c0_g1_i3::g.110560::m.110560	VAIAVGGWAEGGK	Gammarus	12
Sp_1	1	GFBM_DN117259_c0_g1::GFBM_DN117259_c0_g1_i3::g.110560::m.110560	YSQMVSVDTRR	Gammarus	1
Sp_1	1	GFBM_DN117259_c0_g1::GFBM_DN117259_c0_g1_i3::g.110560::m.110560	EAFDTVGRGWEITMAVPVAR	Gammarus	1
Sp_1	1	GFBM_DN117259_c0_g1::GFBM_DN117259_c0_g1_i3::g.110560::m.110560	FVAIKEKNPDIK	Gammarus	1
Sp_1	1	GFBM_DN117259_c0_g1::GFBM_DN117259_c0_g1_i3::g.110560::m.110560	GVNPMINVIYEGIK	Gammarus	7
Sp_1	1	GFBM_DN117259_c0_g1::GFBM_DN117259_c0_g1_i3::g.110560::m.110560	ISDANSNDIK	Gammarus	2
Sp_1	1	GFBM_DN117259_c0_g1::GFBM_DN117259_c0_g1_i3::g.110560::m.110560	ISDANSNDIKAPIR	Gammarus	3
Sp_1	1	GFBM_DN117259_c0_g1::GFBM_DN117259_c0_g1_i3::g.110560::m.110560	IVIGIPFYGR	Corallococcus;Spirosoma;Paenibacillus;Drosophila;Gammarus	8
Sp_1	1	GFBM_DN117259_c0_g1::GFBM_DN117259_c0_g1_i3::g.110560::m.110560	MMIEDSAWVDRYDDIGMVPFTHK	Gammarus	3
Sp_1	1	GFBM_DN117259_c0_g1::GFBM_DN117259_c0_g1_i3::g.110560::m.110560	SVVQIITEYGFDGIDVDWEYPGATDR	Gammarus	1
Sp_1	1	GFBM_DN117259_c0_g1::GFBM_DN117259_c0_g1_i3::g.110560::m.110560	GWEITMAVPVAR	Drosophila;Gammarus	30
Sp_1	1	GFBM_DN117259_c0_g1::GFBM_DN117259_c0_g1_i3::g.110560::m.110560	YSQMVSVDTR	Gammarus	24
Sp_1	1	GFBM_DN117259_c0_g1::GFBM_DN117259_c0_g1_i3::g.110560::m.110560	VAIAVGGWAEGGKK	Gammarus	7
Sp_1	1	GFBM_DN117259_c0_g1::GFBM_DN117259_c0_g1_i3::g.110560::m.110560	KYSQMVSVDTR	Gammarus	5
Sp_1	1	GFBM_DN117259_c0_g1::GFBM_DN117259_c0_g1_i3::g.110560::m.110560	EAFDTVGR	Gammarus	4
Sp_1	1	GFBM_DN117259_c0_g1::GFBM_DN117259_c0_g1_i3::g.110560::m.110560	MMIEDSAWVDR	Gammarus	3
Sp_1	1	GFBM_DN117259_c0_g1::GFBM_DN117259_c0_g1_i3::g.110560::m.110560	YDDIGMVPFTHK	Gammarus	2
Sp_1	1	GFBM_DN117259_c0_g1::GFBM_DN117259_c0_g1_i3::g.110560::m.110560	KYSQMVSVDTRR	Gammarus	1
Sp_1	2	GFBM_DN117725_c1_g1::GFBM_DN117725_c1_g1_i1::g.154137::m.154137	DVYFPEANWYDVVSGEIISSTAGSINIDAPIEK	Gammarus	1
Sp_1	2	GFBM_DN117725_c1_g1::GFBM_DN117725_c1_g1_i1::g.154137::m.154137	DFTYDPVNWGDIPTIIDEIHAENIK	Gammarus	1
Sp_1	2	GFBM_DN117725_c1_g1::GFBM_DN117725_c1_g1_i1::g.154137::m.154137	AHMSGNSVVRPIYNVFPADIAAR	Gammarus	4
Sp_1	2	GFBM_DN117725_c1_g1::GFBM_DN117725_c1_g1_i1::g.154137::m.154137	VTIPIDPAVVIDFENYPTVVR	Gammarus	1
Sp_1	2	GFBM_DN117725_c1_g1::GFBM_DN117725_c1_g1_i1::g.154137::m.154137	NTWPIFTR	Gammarus	2
Sp_1	2	GFBM_DN117725_c1_g1::GFBM_DN117725_c1_g1_i1::g.154137::m.154137	NHNAQGFPDQDPAVNPTVAAISR	Gammarus	11
Sp_1	2	GFBM_DN117725_c1_g1::GFBM_DN117725_c1_g1_i1::g.154137::m.154137	AAGIPQDVQTCDIDYMDR	Gammarus	19
Sp_1	2	GFBM_DN117725_c1_g1::GFBM_DN117725_c1_g1_i1::g.154137::m.154137	YTACEWSGDACFMQDNGAIGYTVITPPEITER	Gammarus	8
Sp_1	2	GFBM_DN117725_c1_g1::GFBM_DN117725_c1_g1_i1::g.154137::m.154137	YTIHWQGDNVAEWPIIK	Gammarus	7
Sp_1	2	GFBM_DN117725_c1_g1::GFBM_DN117725_c1_g1_i1::g.154137::m.154137	YIPFIYSIFHR	Gammarus	3
Sp_1	2	GFBM_DN117725_c1_g1::GFBM_DN117725_c1_g1_i1::g.154137::m.154137	AAGIPQDVQTCDIDYMDRYR	Gammarus	1
Sp_1	2	GFBM_DN117725_c1_g1::GFBM_DN117725_c1_g1_i1::g.154137::m.154137	CPVNQYDDPPYK	Gammarus	6
Sp_1	2	GFBM_DN117725_c1_g1::GFBM_DN117725_c1_g1_i1::g.154137::m.154137	AISEIFPNKR	Gammarus	5
Sp_1	2	GFBM_DN117725_c1_g1::GFBM_DN117725_c1_g1_i1::g.154137::m.154137	VGTIESDR	Streptomyces;Gammarus	3
Sp_1	2	GFBM_DN117725_c1_g1::GFBM_DN117725_c1_g1_i1::g.154137::m.154137	MSIVGIIEFNIFGMPMIGSDICGFYGTPDEEMCAR	Gammarus	1
Sp_1	2	GFBM_DN117725_c1_g1::GFBM_DN117725_c1_g1_i1::g.154137::m.154137	AISEIFPNK	Gammarus	1
Sp_1	2	GFBM_DN117725_c1_g1::GFBM_DN117725_c1_g1_i1::g.154137::m.154137	GGSIIPNQEPAINTVESR	Gammarus	5
Sp_1	2	GFBM_DN117725_c1_g1::GFBM_DN117725_c1_g1_i1::g.154137::m.154137	DVDAFVK	;Astatotilapia;Carassius;Salvelinus;Anabas;Bagarius;Mucilaginibacter;Labeo;unclassified Erysipelotrichaceae_genus;Salarias;Maylandia;Oryzias;Collichthys;Stegastes;Gambusia;Labrus;Pygocentrus;Kryptolebias;Denticeps;Pangasianodon;Streptomyces;Austrofundulus;Pundamilia;Stappia;Tachysurus;Fundulus;Cyprinus;Chanos;Larimichthys;Oncorhynchus;Porphyromonas;Paralichthys;Poecilia;Bacteroides;Boleophthalmus;Takifugu;Pedobacter;Monopterus;Astyanax;Lates;Betta;Sphaeramia;Electrophorus;Seriola;Sparus;Bradyrhizobium;Neolamprologus;Cynoglossus;Lachnotalea;Williamwhitmania;Parabacteroides;Amphiprion;unclassified Alphaproteobacteria_genus;unclassified Bacteroidales_genus;Acanthochromis;Esox;Gammarus;Sinocyclocheilus;Longicatena;Cyprinodon;Echeneis;Salmo;Archocentrus;Ictalurus;Labrenzia;Oreochromis	1
Sp_1	2	GFBM_DN117725_c1_g1::GFBM_DN117725_c1_g1_i1::g.154137::m.154137	VTAEITDDTK	Gammarus	4
Sp_1	2	GFBM_DN117725_c1_g1::GFBM_DN117725_c1_g1_i1::g.154137::m.154137	DVDDQFIWGNSIMIAPVITQGATDR	Gammarus	2
Sp_1	2	GFBM_DN117725_c1_g1::GFBM_DN117725_c1_g1_i1::g.154137::m.154137	ITDIASPR	Gammarus	5
Sp_1	2	GFBM_DN117725_c1_g1::GFBM_DN117725_c1_g1_i1::g.154137::m.154137	RQVIISR	Hymenobacter;Gammarus;Helianthus;Actinoplanes;Caulobacter;Trypanosoma	1
Sp_1	2	GFBM_DN117725_c1_g1::GFBM_DN117725_c1_g1_i1::g.154137::m.154137	SSYPSSGR	Caenorhabditis;Gammarus	2
Sp_1	2	GFBM_DN117725_c1_g1::GFBM_DN117725_c1_g1_i1::g.154137::m.154137	ISEHTICMVGAQSDGVNDYIIYDTHSIYGWSETR	Gammarus	1
Sp_1	2	GFBM_DN117725_c1_g1::GFBM_DN117725_c1_g1_i1::g.154137::m.154137	WMQVGAFYPFSR	;Erythrura;Xenopus;Hirundo;Merops;Triplophysa;Haplochromis;Oryzias;Gambusia;Pygocentrus;Pangasianodon;Columba;Cyanistes;Austrofundulus;Phoenicopterus;Lonchura;Chanos;Alligator;Paralichthys;Chlamydotis;Clupea;Meleagris;Gallus;Lepisosteus;Scophthalmus;Myripristis;Betta;Crocodylus;Gymnodraco;Falco;Aquila;Sinocyclocheilus;Salvelinus;Coturnix;Taeniopygia;Leptosomus;Neopelma;Ictalurus;Anabarilius;Sander;Carassius;Pseudopodoces;Ichthyophthirius;Tetraodon;Bagarius;Labeo;Cyprinodon;Sus;Chaetura;Egretta;Tetrahymena;Latimeria;Danio;Kryptolebias;Pygoscelis;Parambassis;Acanthochromis;Haliaeetus;Eurypyga;Larimichthys;Oncorhynchus;Tauraco;Poecilia;Phaethon;Cathartes;Monopterus;Gavialis;Maylandia;Cottoperca;Limosa;Lepidothrix;Nothoprocta;Scleropages;Rhincodon;Calidris;Seriola;Struthio;Perca;Phasianus;Rhinatrema;Fundulus;Echeneis;Pterocles;Aptenodytes;Lingula;Charadrius;Oreochromis;Astatotilapia;Cariama;Anabas;Numida;Labrus;Boleophthalmus;Penaeus;Salarias;Stegastes;Manacus;Colinus;Nestor;Apteryx;Pundamilia;Dromaius;Tachysurus;Empidonax;Balearica;Amphiprion;Sturnus;Electrophorus;Xiphophorus;Sparus;Mizuhopecten;Cynoglossus;Gouania;Callorhinchus;Salmo;Etheostoma;Gammarus;Esox;Callipepla;Picoides;Ficedula;Archocentrus;Amazona;Neolamprologus;Mastacembelus;Collichthys;Tyto;Athene;Anser;Denticeps;Danionella;Gadus;Opisthocomus;Macrostomum;Strigops;Corvus;Calypte;Takifugu;Anas;Fulmarus;Lates;Sphaeramia;Fopius;Parus;Nipponia;Hippocampus;Diachasma;Phalacrocorax;Gavia;Corapipo;Pipra;Melopsittacus;Cuculus;Microcaecilia;Cyprinus	31
Sp_1	2	GFBM_DN117725_c1_g1::GFBM_DN117725_c1_g1_i1::g.154137::m.154137	WNDPAIIPTDQPEGTADYMVGYVWPDTK	Gammarus	3
Sp_1	3	GFBM_DN114204_c0_g5::GFBM_DN114204_c0_g5_i3::g.227764::m.227764	QTNDGQDIFVR	Penaeus;Hyalella;Gammarus	7
Sp_1	3	GFBM_DN114204_c0_g5::GFBM_DN114204_c0_g5_i3::g.227764::m.227764	CNAVGVR	;Aedes;Armadillidium;Folsomia;Anopheles;Hipposideros;Zeugodacus;Nippostrongylus;Orchesella;Rhodococcus;Heliothis;Bactrocera;Vanessa;Ceratosolen;Plutella;Clunio;Brachionus;Tigriopus;Hyalella;Trinorchestia;Culex;Scaptodrosophila;Nicrophorus;Leptinotarsa;Tribolium;Trichogramma;Strongylocentrotus;Asbolus;Sarcophaga;Onthophagus;Diachasma;Penaeus;Operophtera;Drosophila;Gammarus;Daphnia;Helicoverpa;synthetic construct_genus;Apostichopus;Pomacea;Anoplophora;Oikopleura	4
Sp_1	3	GFBM_DN114204_c0_g5::GFBM_DN114204_c0_g5_i3::g.227764::m.227764	NCNIVGITDIYGATDYVR	Gammarus	3
Sp_1	3	GFBM_DN114204_c0_g5::GFBM_DN114204_c0_g5_i3::g.227764::m.227764	SDWSTDDVVINADNQCENGWVCEHR	Gammarus	3
Sp_1	3	GFBM_DN114204_c0_g5::GFBM_DN114204_c0_g5_i3::g.227764::m.227764	AFVFVDNHDNQR	Ophiophagus;Armadillidium;Gammarus;Penaeus;Trinorchestia;Hyalella;Daphnia;Protobothrops;Thamnophis	5
Sp_1	3	GFBM_DN114204_c0_g5::GFBM_DN114204_c0_g5_i3::g.227764::m.227764	DDGAVTVDQYYGIGR	Gammarus	1
Sp_1	3	GFBM_DN114204_c0_g5::GFBM_DN114204_c0_g5_i3::g.227764::m.227764	GDIGFFAMIK	Gammarus	6
Sp_1	3	GFBM_DN114204_c0_g5::GFBM_DN114204_c0_g5_i3::g.227764::m.227764	QAVAGYFSK	Desulfonatronovibrio;Gammarus	4
Sp_1	3	GFBM_DN114204_c0_g5::GFBM_DN114204_c0_g5_i3::g.227764::m.227764	GNAAGSAPYSTQNHIGK	Gammarus	2
Sp_1	3	GFBM_DN114204_c0_g5::GFBM_DN114204_c0_g5_i3::g.227764::m.227764	NAVQAASTADNR	Gammarus	2
Sp_1	3	GFBM_DN114204_c0_g5::GFBM_DN114204_c0_g5_i3::g.227764::m.227764	IMSSYDFGDDSDIGPPHK	Gammarus	7
Sp_1	3	GFBM_DN114204_c0_g5::GFBM_DN114204_c0_g5_i3::g.227764::m.227764	IINIGVAGFR	Gammarus	4
Sp_1	3	GFBM_DN114204_c0_g5::GFBM_DN114204_c0_g5_i3::g.227764::m.227764	GHGGAGDTITFK	Gammarus	4
Sp_1	3	GFBM_DN114204_c0_g5::GFBM_DN114204_c0_g5_i3::g.227764::m.227764	NAVQAASTADNRYNDGNVVAFSR	Gammarus	3
Sp_1	3	GFBM_DN114204_c0_g5::GFBM_DN114204_c0_g5_i3::g.227764::m.227764	VFVDAVVNHMAGIGR	Gammarus	7
Sp_1	3	GFBM_DN114204_c0_g5::GFBM_DN114204_c0_g5_i3::g.227764::m.227764	IGVAFTIAQPYGYTR	Trinorchestia;Gammarus	4
Sp_1	3	GFBM_DN114204_c0_g5::GFBM_DN114204_c0_g5_i3::g.227764::m.227764	YQPISYEIGSR	Gammarus	3
Sp_1	3	GFBM_DN114204_c0_g5::GFBM_DN114204_c0_g5_i3::g.227764::m.227764	SGTEEEFTDMVHR	Gammarus	6
Sp_1	3	GFBM_DN114204_c0_g5::GFBM_DN114204_c0_g5_i3::g.227764::m.227764	AFITNAGEGWEGDITQSANCK	Gammarus	2
Sp_1	3	GFBM_DN114204_c0_g5::GFBM_DN114204_c0_g5_i3::g.227764::m.227764	YNDGNVVAFSR	Hyalella;Trinorchestia;Gammarus	6
Sp_1	3	GFBM_DN114204_c0_g2::GFBM_DN114204_c0_g2_i3::g.206797::m.206797	MTDPDKAFVFVDNHDNQR	Gammarus	4
Sp_1	3	GFBM_DN114204_c0_g2::GFBM_DN114204_c0_g2_i3::g.206797::m.206797	IFVDAIVNHMAAQGR	Gammarus	4
Sp_1	3	GFBM_DN114204_c0_g2::GFBM_DN114204_c0_g2_i3::g.206797::m.206797	NCNIVAISDIYGAADGVR	Gammarus	3
Sp_1	3	GFBM_DN114204_c0_g2::GFBM_DN114204_c0_g2_i3::g.206797::m.206797	DICPSGDGNVNDYSDADNVR	Gammarus	3
Sp_1	3	GFBM_DN114204_c0_g2::GFBM_DN114204_c0_g2_i3::g.206797::m.206797	AFITNAGEGWEGDITQSGTCR	Gammarus	1
Sp_1	3	GFBM_DN114204_c0_g2::GFBM_DN114204_c0_g2_i3::g.206797::m.206797	GHGGPGDTITYK	Gammarus	1
Sp_1	3	GFBM_DN114204_c0_g2::GFBM_DN114204_c0_g2_i3::g.206797::m.206797	IVNIGVAGFR	Gammarus	2
Sp_1	3	GFBM_DN114204_c0_g2::GFBM_DN114204_c0_g2_i3::g.206797::m.206797	CNSVGVR	Corvus;Aedes;Salegentibacter;Ciona;Gammarus;Daphnia;Photinus;Pseudo-nitzschia	1
Sp_1	3	GFBM_DN114204_c0_g2::GFBM_DN114204_c0_g2_i3::g.206797::m.206797	SGTGSAGTFFDADQHDFPGVPYGPDDFTPR	Gammarus	3
Sp_1	3	GFBM_DN114204_c0_g2::GFBM_DN114204_c0_g2_i3::g.206797::m.206797	YQPISYTIQSR	Gammarus	2
Sp_1	3	GFBM_DN114204_c0_g2::GFBM_DN114204_c0_g2_i3::g.206797::m.206797	GDIGFFAMVK	Trinorchestia;Gammarus	8
Sp_1	3	GFBM_DN114204_c0_g2::GFBM_DN114204_c0_g2_i3::g.206797::m.206797	SGSEEEFVDMVQR	Gammarus	4
Sp_1	3	GFBM_DN114204_c0_g2::GFBM_DN114204_c0_g2_i3::g.206797::m.206797	GSAGGSAPYSTQNHIAK	Gammarus	1
Sp_1	3	GFBM_DN114204_c0_g2::GFBM_DN114204_c0_g2_i3::g.206797::m.206797	IAWGIQDPNQIAGVYDPGWK	Gammarus	1
Sp_1	3	GFBM_DN114204_c0_g2::GFBM_DN114204_c0_g2_i3::g.206797::m.206797	NAVSASDSWSNYYTDGNVVAFSR	Gammarus	3
Sp_1	3	GFBM_DN114204_c0_g2::GFBM_DN114204_c0_g2_i3::g.206797::m.206797	WTDIAIECER	Gammarus	4
Sp_1	3	GFBM_DN114204_c0_g6::GFBM_DN114204_c0_g6_i1::g.28331::m.28331	GNKGFVAINNEGSDMK	Gammarus	1
Sp_1	3	GFBM_DN114204_c0_g6::GFBM_DN114204_c0_g6_i1::g.28331::m.28331	MATAFMIGWPYGFTR	Gammarus	16
Sp_1	3	GFBM_DN114204_c0_g6::GFBM_DN114204_c0_g6_i1::g.28331::m.28331	GFVAINNEGSDMKETIQTCIPQGTYCDVITGEASGGSCSGK	Gammarus	3
Sp_1	3	GFBM_DN114204_c0_g6::GFBM_DN114204_c0_g6_i1::g.28331::m.28331	YGAEIGAAMR	Gammarus	12
Sp_1	3	GFBM_DN114204_c0_g6::GFBM_DN114204_c0_g6_i1::g.28331::m.28331	GFGGAQVSPPNEYVVVMTSDNQRPWWER	Gammarus	6
Sp_1	3	GFBM_DN114204_c0_g6::GFBM_DN114204_c0_g6_i1::g.28331::m.28331	GFVAINNEGSDMK	Gammarus	10
Sp_1	3	GFBM_DN114204_c0_g6::GFBM_DN114204_c0_g6_i1::g.28331::m.28331	NVAHGTDMNDWWDNGSNQISFCR	Gammarus	19
Sp_1	3	GFBM_DN114204_c0_g6::GFBM_DN114204_c0_g6_i1::g.28331::m.28331	DQIIGFMNK	Gammarus	4
Sp_1	3	GFBM_DN114204_c0_g6::GFBM_DN114204_c0_g6_i1::g.28331::m.28331	IVGINDINQGTTYVR	Gammarus	7
Sp_1	3	GFBM_DN114204_c0_g6::GFBM_DN114204_c0_g6_i1::g.28331::m.28331	SGDEAAFTNMVQR	Gammarus	21
Sp_1	3	GFBM_DN114204_c0_g6::GFBM_DN114204_c0_g6_i1::g.28331::m.28331	WGDIAAECENFIGPR	Gammarus	7
Sp_1	3	GFBM_DN114204_c0_g6::GFBM_DN114204_c0_g6_i1::g.28331::m.28331	YQPVSYNIVTR	Gammarus;Crassostrea	6
Sp_1	3	GFBM_DN114204_c0_g6::GFBM_DN114204_c0_g6_i1::g.28331::m.28331	YIVNFGEGWGFIPSGEAIAFIDNHDNQR	Gammarus	2
Sp_1	3	GFBM_DN114204_c0_g6::GFBM_DN114204_c0_g6_i1::g.28331::m.28331	IIDIGIAGFR	Gammarus	5
Sp_1	3	GFBM_DN114204_c0_g6::GFBM_DN114204_c0_g6_i1::g.28331::m.28331	ETIQTCIPQGTYCDVITGEASGGSCSGK	Gammarus	3
Sp_1	3	GFBM_DN108826_c0_g1::GFBM_DN108826_c0_g1_i1::g.44829::m.44829	VFVDVVVNHMAGVGR	Gammarus	6
Sp_1	3	GFBM_DN108826_c0_g1::GFBM_DN108826_c0_g1_i1::g.44829::m.44829	VAEYINNMIDIGVAGFR	Gammarus	5
Sp_1	3	GFBM_DN108826_c0_g1::GFBM_DN108826_c0_g1_i1::g.44829::m.44829	IGAAFTIAQPYGFTR	Gammarus	5
Sp_1	3	GFBM_DN108826_c0_g1::GFBM_DN108826_c0_g1_i1::g.44829::m.44829	NAVKEAPTTDNTFNDGNAVAFSR	Gammarus	1
Sp_1	3	GFBM_DN108826_c0_g1::GFBM_DN108826_c0_g1_i1::g.44829::m.44829	QVIVNIFEWK	Gammarus	4
Sp_1	3	GFBM_DN108826_c0_g1::GFBM_DN108826_c0_g1_i1::g.44829::m.44829	IYGITDIYGASDHVR	Gammarus	6
Sp_1	3	GFBM_DN108826_c0_g1::GFBM_DN108826_c0_g1_i1::g.44829::m.44829	YQPISYIIESR	Gammarus	3
Sp_1	3	GFBM_DN108826_c0_g1::GFBM_DN108826_c0_g1_i1::g.44829::m.44829	SGSEEEFTFMIR	Gammarus	10
Sp_1	3	GFBM_DN108826_c0_g1::GFBM_DN108826_c0_g1_i1::g.44829::m.44829	GHGGAGDTITFKWPK	Gammarus	1
Sp_1	3	GFBM_DN108826_c0_g1::GFBM_DN108826_c0_g1_i1::g.44829::m.44829	WTDVAIECER	Penaeus;Gammarus	5
Sp_1	3	GFBM_DN108826_c0_g1::GFBM_DN108826_c0_g1_i1::g.44829::m.44829	EAPTTDNTFNDGNAVAFSR	Gammarus	5
Sp_1	3	GFBM_DN108826_c0_g1::GFBM_DN108826_c0_g1_i1::g.44829::m.44829	QKVAEYINNMIDIGVAGFR	Gammarus	3
Sp_1	3	GFBM_DN108826_c0_g1::GFBM_DN108826_c0_g1_i1::g.44829::m.44829	CNDVGVR	;Aedes;Folsomia;Anopheles;Contarinia;Oryctolagus;Limulus;Bactrocera;Pogonomyrmex;Amyelois;Vollenhovia;Culex;Scaptodrosophila;Capitella;Zootermopsis;Ceratitis;Mitsuaria;Leptosomus;Rhagoletis;Bicyclus;Drosophila;Trichoplusia;Serinus;Gammarus;synthetic construct_genus;Blattella;Microtus	2
Sp_1	3	KAF2367801.1	IIDIGVAGFR	Trinorchestia;Crassostrea	1
Sp_1	4	GFBM_DN109886_c1_g2::GFBM_DN109886_c1_g2_i2::g.110504::m.110504	DNIEEIAAYYQTYSAISGIIR	Gammarus	1
Sp_1	4	GFBM_DN109886_c1_g2::GFBM_DN109886_c1_g2_i2::g.110504::m.110504	DDYGVEIGSASR	Gammarus	4
Sp_1	4	GFBM_DN109886_c1_g2::GFBM_DN109886_c1_g2_i2::g.110504::m.110504	INPIDDITGPGVEITEHIYDHER	Gammarus	4
Sp_1	4	GFBM_DN109886_c1_g2::GFBM_DN109886_c1_g2_i2::g.110504::m.110504	EDGSVASIAVTQFEPTDAR	Gammarus	4
Sp_1	4	GFBM_DN109886_c1_g2::GFBM_DN109886_c1_g2_i2::g.110504::m.110504	QAGPAIITWYEEYFNIPFPIPK	Gammarus	1
Sp_1	4	GFBM_DN109886_c1_g2::GFBM_DN109886_c1_g2_i2::g.110504::m.110504	IPTAIKPVR	Gammarus	4
Sp_1	4	GFBM_DN109886_c1_g2::GFBM_DN109886_c1_g2_i2::g.110504::m.110504	VFAAVADNDIGQDIAWNYIR	Gammarus	3
Sp_1	4	GFBM_DN109886_c1_g2::GFBM_DN109886_c1_g2_i2::g.110504::m.110504	ESAIIYDPEVSAASNK	Gammarus	4
Sp_1	4	GFBM_DN109886_c1_g2::GFBM_DN109886_c1_g2_i2::g.110504::m.110504	IWTREEAIDQTEYAR	Gammarus	4
Sp_1	4	GFBM_DN109886_c1_g2::GFBM_DN109886_c1_g2_i2::g.110504::m.110504	ADDIRIPTAIKPVR	Gammarus	2
Sp_1	4	GFBM_DN109886_c1_g2::GFBM_DN109886_c1_g2_i2::g.110504::m.110504	QDMIAIPDFSAGAMENWGIITYR	Penaeus;Hyalella;Mytilus;Trinorchestia;Gammarus	1
Sp_1	4	GFBM_DN109886_c1_g2::GFBM_DN109886_c1_g2_i2::g.110504::m.110504	YIEMAFTDGSGVR	Gammarus	22
Sp_1	4	GFBM_DN109886_c1_g2::GFBM_DN109886_c1_g2_i2::g.110504::m.110504	SQYTKEDGSVASIAVTQFEPTDAR	Gammarus	3
Sp_1	4	GFBM_DN109886_c1_g2::GFBM_DN109886_c1_g2_i2::g.110504::m.110504	EIYVFRDDYGVEIGSASR	Gammarus	1
Sp_1	4	GFBM_DN109886_c1_g2::GFBM_DN109886_c1_g2_i2::g.110504::m.110504	IISAIGCSK	Gammarus	2
Sp_1	4	GFBM_DN109886_c1_g2::GFBM_DN109886_c1_g2_i2::g.110504::m.110504	YANANQDNIWEAITEQGHADGTFPADVTVK	Gammarus	7
Sp_1	4	GFBM_DN109886_c1_g2::GFBM_DN109886_c1_g2_i2::g.110504::m.110504	EDGSVASIAVTQFEPTDARR	Gammarus	2
Sp_1	4	GFBM_DN109886_c1_g2::GFBM_DN109886_c1_g2_i2::g.110504::m.110504	AEFEVYIAR	Gammarus	5
Sp_1	4	GFBM_DN109886_c1_g2::GFBM_DN109886_c1_g2_i2::g.110504::m.110504	AFPCFDEPAFK	;Xenopus;Triplophysa;Haplochromis;Oryzias;Pygocentrus;Pangasianodon;Megachile;Nylanderia;Candidatus Sulfotelmatomonas;Chanos;Corallococcus;Photinus;Gouania;Hyposmocoma;Notothenia;Danionella;Lepisosteus;Myripristis;Formica;unclassified Acidobacteriales_genus;Sinocyclocheilus;Salvelinus;Ictalurus;Anabarilius;Sander;Carassius;Tetraodon;Bagarius;Labeo;Neolamprologus;Danio;Microbotryum;Hippocampus;Parambassis;Apis;Ceratosolen;Larimichthys;Oncorhynchus;Strongylocentrotus;Monopterus;Hyalella;Eufriesea;Maylandia;unclassified Deltaproteobacteria_genus;Nanorana;Seriola;Rhincodon;Habropoda;Perca;Echeneis;Blattella;Scophthalmus;Cyprinus;Osmia;Astatotilapia;Salarias;Pundamilia;Tachysurus;Chytriomyces;Sarcoptes;Astyanax;Cephus;Electrophorus;Sparus;Branchiostoma;Salmo;Lingula;Gammarus;Trinorchestia;Collichthys;Anolis;Mastacembelus;unclassified Acidobacteria_genus;Dendronephthya;Myxococcus;Denticeps;Gadus;Sitophilus;Brachionus;Cryptotermes;Zootermopsis;Dendroctonus;Candidatus Entotheonella;Lates;Camponotus;Melipona;Copidosoma;SAR202 cluster_genus;Esox;Ooceraea;Anoplophora;Oreochromis	7
Sp_1	4	GFBM_DN109886_c1_g2::GFBM_DN109886_c1_g2_i2::g.110504::m.110504	EVWIISR	Penaeus;Amycolatopsis;Mytilus;Trinorchestia;Gammarus	2
Sp_1	4	GFBM_DN109886_c1_g2::GFBM_DN109886_c1_g2_i2::g.110504::m.110504	SATYEFNTDEDIR	Gammarus	4
Sp_1	4	GFBM_DN109886_c1_g2::GFBM_DN109886_c1_g2_i2::g.110504::m.110504	AIEQSIER	Gammarus;Colletotrichum;Bacillus;Pseudomonas	1
Sp_1	4	GFBM_DN109886_c1_g2::GFBM_DN109886_c1_g2_i2::g.110504::m.110504	MINGFITEPTFR	Gammarus	15
Sp_1	4	GFBM_DN109886_c1_g2::GFBM_DN109886_c1_g2_i2::g.110504::m.110504	YIEMAFTDGSGVRK	Gammarus	4
Sp_1	4	GFBM_DN109886_c1_g2::GFBM_DN109886_c1_g2_i2::g.110504::m.110504	EEAIDQTEYAR	Gammarus	4
Sp_1	4	GFBM_DN109886_c1_g2::GFBM_DN109886_c1_g2_i2::g.110504::m.110504	SATYEFNTDEDIREIYVFR	Gammarus	5
Sp_1	4	GFBM_DN109886_c1_g2::GFBM_DN109886_c1_g2_i2::g.110504::m.110504	AAITNYINTHK	Gammarus	4
Sp_1	4	GFBM_DN109886_c1_g2::GFBM_DN109886_c1_g2_i2::g.110504::m.110504	RAFPCFDEPAFK	;Osmia;SAR202 cluster_genus;unclassified Acidobacteria_genus;Myxococcus;Microbotryum;Megachile;Apis;Chytriomyces;Candidatus Sulfotelmatomonas;Ceratosolen;Strongylocentrotus;Corallococcus;Hyalella;Photinus;Eufriesea;Hyposmocoma;Cryptotermes;Dendroctonus;Candidatus Entotheonella;unclassified Deltaproteobacteria_genus;Zootermopsis;unclassified Acidobacteriales_genus;Melipona;Habropoda;Copidosoma;Gammarus;Trinorchestia;Ooceraea;Blattella	2
Sp_1	4	GFBM_DN120726_c0_g1::GFBM_DN120726_c0_g1_i5::g.86384::m.86384	VFTSVAR	;Aphanomyces;Gammarus;Solibacillus;Saccharothrix;Xanthomonas;Nocardioides;Thalassobaculum;Aerosticca;Emticicia	2
Sp_1	4	GFBM_DN120726_c0_g1::GFBM_DN120726_c0_g1_i5::g.86384::m.86384	YIEMAFTDGSGIR	Gammarus	14
Sp_1	4	GFBM_DN120726_c0_g1::GFBM_DN120726_c0_g1_i5::g.86384::m.86384	YIEMAFTDGSGIRK	Gammarus	5
Sp_1	4	GFBM_DN120726_c0_g1::GFBM_DN120726_c0_g1_i5::g.86384::m.86384	SIDQSIER	Mesorhizobium;Microvirga;Devosia;Gammarus	1
Sp_1	4	GFBM_DN120726_c0_g1::GFBM_DN120726_c0_g1_i5::g.86384::m.86384	EDYQDIIGSAVR	Gammarus	2
Sp_1	5	GFBM_DN114341_c0_g4::GFBM_DN114341_c0_g4_i2::g.146168::m.146168	WGCIQADKFWTQISAGSNTIVR	Gammarus	1
Sp_1	5	GFBM_DN114341_c0_g4::GFBM_DN114341_c0_g4_i2::g.146168::m.146168	IIIKVTEPIR	Hyalella;Gammarus	1
Sp_1	5	GFBM_DN114341_c0_g4::GFBM_DN114341_c0_g4_i2::g.146168::m.146168	GCGIPQR	Penaeus;Gammarus	1
Sp_1	5	GFBM_DN114341_c0_g4::GFBM_DN114341_c0_g4_i2::g.146168::m.146168	GEIFFWAHHQISAR	Gammarus	1
Sp_1	5	GFBM_DN114341_c0_g4::GFBM_DN114341_c0_g4_i2::g.146168::m.146168	SYFADIK	unclassified Planctomycetes_genus;Bosea;Brevundimonas;Gammarus	2
Sp_1	5	GFBM_DN114341_c0_g4::GFBM_DN114341_c0_g4_i2::g.146168::m.146168	SSESSVTIPDRTPFATIVK	Gammarus	2
Sp_1	5	GFBM_DN114341_c0_g4::GFBM_DN114341_c0_g4_i2::g.146168::m.146168	TPFATIVK	Gammarus	2
Sp_1	5	GFBM_DN114341_c0_g4::GFBM_DN114341_c0_g4_i2::g.146168::m.146168	YDSNGVEYTIDEAR	Gammarus	4
Sp_1	5	GFBM_DN114341_c0_g4::GFBM_DN114341_c0_g4_i2::g.146168::m.146168	YMNNIFKEYK	Gammarus	2
Sp_1	5	GFBM_DN114341_c0_g4::GFBM_DN114341_c0_g4_i2::g.146168::m.146168	AVEAIIGEIEAGR	Gammarus	4
Sp_1	5	GFBM_DN114341_c0_g4::GFBM_DN114341_c0_g4_i2::g.146168::m.146168	FFEDVDGVAR	Trinorchestia;Gammarus	3
Sp_1	5	GFBM_DN114341_c0_g4::GFBM_DN114341_c0_g4_i2::g.146168::m.146168	EAATSWNPR	Gammarus	4
Sp_1	5	GFBM_DN114341_c0_g4::GFBM_DN114341_c0_g4_i2::g.146168::m.146168	ANDDEVATFR	Gammarus	2
Sp_1	5	GFBM_DN114341_c0_g4::GFBM_DN114341_c0_g4_i2::g.146168::m.146168	SSESSVTIPDR	Gammarus	3
Sp_1	5	GFBM_DN114341_c0_g4::GFBM_DN114341_c0_g4_i2::g.146168::m.146168	YGGEFPSRPDNK	Hyalella;Trinorchestia;Gammarus	1
Sp_1	5	GFBM_DN114341_c0_g4::GFBM_DN114341_c0_g4_i2::g.146168::m.146168	FNIPPGVMEHFETATR	Hyalella;Trinorchestia;Gammarus	7
Sp_1	5	GFBM_DN114341_c0_g4::GFBM_DN114341_c0_g4_i2::g.146168::m.146168	AIFSIFNER	Gammarus	4
Sp_1	5	GFBM_DN114341_c0_g4::GFBM_DN114341_c0_g4_i2::g.146168::m.146168	FQMEFTGSK	Hyalella;Gammarus	7
Sp_1	5	GFBM_DN114341_c0_g4::GFBM_DN114341_c0_g4_i2::g.146168::m.146168	SYFADIKEAATSWNPR	Gammarus	1
Sp_1	5	GFBM_DN114341_c0_g4::GFBM_DN114341_c0_g4_i2::g.146168::m.146168	KSSESSVTIPDR	Gammarus	1
Sp_1	5	GFBM_DN114341_c0_g4::GFBM_DN114341_c0_g4_i2::g.146168::m.146168	DGGKAVEAIIGEIEAGR	Gammarus	1
Sp_1	5	GFBM_DN114341_c0_g4::GFBM_DN114341_c0_g4_i2::g.146168::m.146168	EADEAVSSGTSIPSHNVR	Gammarus	2
Sp_1	5	GFBM_DN114341_c0_g3::GFBM_DN114341_c0_g3_i1::g.228801::m.228801	TWETAINNAAYFR	Hyalella;Gammarus	12
Sp_1	5	GFBM_DN114341_c0_g3::GFBM_DN114341_c0_g3_i1::g.228801::m.228801	INEGEFVYAIYAAVIHSK	Gammarus	2
Sp_1	5	GFBM_DN114341_c0_g3::GFBM_DN114341_c0_g3_i1::g.228801::m.228801	VRDMIIHEGR	Gammarus	1
Sp_1	5	GFBM_DN114341_c0_g3::GFBM_DN114341_c0_g3_i1::g.228801::m.228801	AAAANFDPVADK	Gammarus	2
Sp_1	5	GFBM_DN114341_c0_g3::GFBM_DN114341_c0_g3_i1::g.228801::m.228801	QDFTGSK	Nannospalax;Gammarus	2
Sp_1	5	GFBM_DN114341_c0_g3::GFBM_DN114341_c0_g3_i1::g.228801::m.228801	YGGEFPTRPDHINFEDVDGIVR	Gammarus	5
Sp_1	5	GFBM_DN114341_c0_g3::GFBM_DN114341_c0_g3_i1::g.228801::m.228801	EKINEGEFVYAIYAAVIHSK	Gammarus	9
Sp_1	5	GFBM_DN114341_c0_g3::GFBM_DN114341_c0_g3_i1::g.228801::m.228801	KGEIFFWAHHQITVR	Hyalella;Trinorchestia;Gammarus	2
Sp_1	5	GFBM_DN114341_c0_g3::GFBM_DN114341_c0_g3_i1::g.228801::m.228801	AYTAQMTQTPGTFK	Gammarus	9
Sp_1	5	GFBM_DN114341_c0_g3::GFBM_DN114341_c0_g3_i1::g.228801::m.228801	AYTAQMTQTPGTFKQDFTGSK	Gammarus	5
Sp_1	5	GFBM_DN114341_c0_g3::GFBM_DN114341_c0_g3_i1::g.228801::m.228801	YMDNIFK	Hyalella;Penaeus;Trinorchestia;Gammarus	2
Sp_1	5	GFBM_DN114341_c0_g3::GFBM_DN114341_c0_g3_i1::g.228801::m.228801	QREEAIIIFDVIIHSK	Gammarus	24
Sp_1	5	GFBM_DN114341_c0_g3::GFBM_DN114341_c0_g3_i1::g.228801::m.228801	FNIPPSVMEHFETATR	Hyalella;Trinorchestia;Gammarus	14
Sp_1	5	GFBM_DN114341_c0_g3::GFBM_DN114341_c0_g3_i1::g.228801::m.228801	DMIIHEGR	Gammarus	3
Sp_1	5	GFBM_DN114341_c0_g3::GFBM_DN114341_c0_g3_i1::g.228801::m.228801	EEAIIIFDVIIHSK	Gammarus	2
Sp_1	5	GFBM_DN114341_c0_g3::GFBM_DN114341_c0_g3_i1::g.228801::m.228801	HHWFSIFNTR	Hyalella;Gammarus	5
Sp_1	5	GFBM_DN114341_c0_g3::GFBM_DN114341_c0_g3_i1::g.228801::m.228801	YMDNIFKEHK	Hyalella;Penaeus;Trinorchestia;Gammarus	4
Sp_1	5	GFBM_DN114341_c0_g3::GFBM_DN114341_c0_g3_i1::g.228801::m.228801	SIYTDGGVAVQHIVDEIADHR	Gammarus	6
Sp_1	5	GFBM_DN114341_c0_g3::GFBM_DN114341_c0_g3_i1::g.228801::m.228801	GEIFFWAHHQITVR	Hyalella;Trinorchestia;Gammarus	5
Sp_1	5	GFBM_DN120954_c4_g5::GFBM_DN120954_c4_g5_i2::g.41239::m.41239	YPDHQPMGFPIDR	Hyalella;Trinorchestia;Gammarus	11
Sp_1	5	GFBM_DN120954_c4_g5::GFBM_DN120954_c4_g5_i2::g.41239::m.41239	SDSADQHAVVR	Gammarus	3
Sp_1	5	GFBM_DN120954_c4_g5::GFBM_DN120954_c4_g5_i2::g.41239::m.41239	IFISADNIEK	Gammarus	6
Sp_1	5	GFBM_DN120954_c4_g5::GFBM_DN120954_c4_g5_i2::g.41239::m.41239	IIVTIHHK	Gammarus	2
Sp_1	5	GFBM_DN120954_c4_g5::GFBM_DN120954_c4_g5_i2::g.41239::m.41239	IIVTIHHKH	Gammarus	2
Sp_1	5	GFBM_DN120954_c4_g5::GFBM_DN120954_c4_g5_i2::g.41239::m.41239	IAAGDNHIK	Gammarus	2
Sp_1	5	GFBM_DN120954_c4_g5::GFBM_DN120954_c4_g5_i2::g.41239::m.41239	WNCIEVDK	Gammarus	3
Sp_1	5	GFBM_DN120954_c4_g5::GFBM_DN120954_c4_g5_i2::g.41239::m.41239	INHKDFAYNFDIK	Gammarus	12
Sp_1	5	GFBM_DN120954_c4_g5::GFBM_DN120954_c4_g5_i2::g.41239::m.41239	SCGIPQR	Azospirillum;Gammarus	2
Sp_1	5	GFBM_DN120954_c4_g5::GFBM_DN120954_c4_g5_i2::g.41239::m.41239	DFAYNFDIK	Gammarus	2
Sp_1	5	GFBM_DN120954_c4_g5::GFBM_DN120954_c4_g5_i2::g.41239::m.41239	IAAGDNHIKR	Gammarus	2
Sp_1	5	GFBM_DN120954_c4_g5::GFBM_DN120954_c4_g5_i2::g.41239::m.41239	MAVDSSEAVAEVEVK	Gammarus	20
Sp_1	5	GFBM_DN120954_c4_g5::GFBM_DN120954_c4_g5_i2::g.41239::m.41239	WNCIEVDKFWTK	Gammarus	8
Sp_1	5	GFBM_DN120954_c4_g5::GFBM_DN120954_c4_g5_i2::g.41239::m.41239	DNNGIQFTFDEGR	Gammarus	5
Sp_1	5	GFBM_DN120954_c4_g5::GFBM_DN120954_c4_g5_i2::g.41239::m.41239	IPDDRIFISADNIEK	Gammarus	1
Sp_1	5	GFBM_DN120954_c4_g5::GFBM_DN120954_c4_g5_i2::g.41239::m.41239	RDNNGIQFTFDEGR	Gammarus	4
Sp_1	5	GFBM_DN107776_c0_g1::GFBM_DN107776_c0_g1_i1::g.161424::m.161424	SCGIPNR	Hyalella;Gammarus	1
Sp_1	5	GFBM_DN107776_c0_g1::GFBM_DN107776_c0_g1_i1::g.161424::m.161424	DMIIHESR	Hyalella;Gammarus	3
Sp_1	5	GFBM_DN107776_c0_g1::GFBM_DN107776_c0_g1_i1::g.161424::m.161424	QREEAIIIFDVFMHCK	Hyalella;Gammarus	3
Sp_1	5	GFBM_DN107776_c0_g1::GFBM_DN107776_c0_g1_i1::g.161424::m.161424	IIIGSPNIK	Gammarus	2
Sp_1	5	GFBM_DN107776_c0_g1::GFBM_DN107776_c0_g1_i1::g.161424::m.161424	IIEQHHWFSIFNTR	Gammarus	2
Sp_1	5	GFBM_DN107776_c0_g1::GFBM_DN107776_c0_g1_i1::g.161424::m.161424	GTDIGIEEFDR	Gammarus	2
Sp_1	5	GFBM_DN107776_c0_g1::GFBM_DN107776_c0_g1_i1::g.161424::m.161424	AYTAQMTQTPGK	Hyalella;Trinorchestia;Gammarus	2
Sp_1	5	GFBM_DN107776_c0_g1::GFBM_DN107776_c0_g1_i1::g.161424::m.161424	DFSTTVPDVPSFK	Gammarus	2
Sp_1	5	GFBM_DN107776_c0_g1::GFBM_DN107776_c0_g1_i1::g.161424::m.161424	FQMDFTGSK	Gammarus	4
Sp_1	5	GFBM_DN107776_c0_g1::GFBM_DN107776_c0_g1_i1::g.161424::m.161424	VRDMIIHESR	Hyalella;Gammarus	1
Sp_1	5	GFBM_DN107776_c0_g1::GFBM_DN107776_c0_g1_i1::g.161424::m.161424	IRDAIAHGYITAADGSK	Gammarus	2
Sp_1	5	GFBM_DN107776_c0_g1::GFBM_DN107776_c0_g1_i1::g.161424::m.161424	KGEIFFWAHHQITAR	Penaeus;Hyalella;Trinorchestia;Gammarus	2
Sp_1	5	GFBM_DN107776_c0_g1::GFBM_DN107776_c0_g1_i1::g.161424::m.161424	GEIFFWAHHQITAR	Penaeus;Hyalella;Trinorchestia;Gammarus	3
Sp_1	5	GFBM_DN107776_c0_g1::GFBM_DN107776_c0_g1_i1::g.161424::m.161424	TWETAVNNAAYFR	Hyalella;Gammarus	3
Sp_1	5	GFBM_DN113960_c0_g1::GFBM_DN113960_c0_g1_i1::g.85452::m.85452	AVEAIIEEIEAGR	Gammarus	4
Sp_1	5	GFBM_DN113960_c0_g1::GFBM_DN113960_c0_g1_i1::g.85452::m.85452	FQMEFTGSKK	Hyalella;Gammarus	2
Sp_1	5	GFBM_DN113960_c0_g1::GFBM_DN113960_c0_g1_i1::g.85452::m.85452	SYFTDIK	Halomonas;Gammarus	2
Sp_1	5	GFBM_DN113960_c0_g1::GFBM_DN113960_c0_g1_i1::g.85452::m.85452	TEAIIIVDVIINCEDFETFK	Gammarus	2
Sp_1	5	GFBM_DN113960_c0_g1::GFBM_DN113960_c0_g1_i1::g.85452::m.85452	AVEAIIEEIEAGRVQEQK	Gammarus	1
Sp_1	5	GFBM_DN113960_c0_g1::GFBM_DN113960_c0_g1_i1::g.85452::m.85452	SNAAYFR	Rhizopus;Thalassotalea;Gammarus	1
Sp_1	5	GFBM_DN113960_c0_g1::GFBM_DN113960_c0_g1_i1::g.85452::m.85452	DHEDHCK	Gammarus	1
Sp_1	5	GFBM_DN113960_c0_g1::GFBM_DN113960_c0_g1_i1::g.85452::m.85452	VFEDVDGVAR	Gammarus	5
Sp_1	5	GFBM_DN113960_c0_g1::GFBM_DN113960_c0_g1_i1::g.85452::m.85452	SYFTDIKEAATSWNPR	Gammarus	5
Sp_1	5	GFBM_DN113960_c0_g1::GFBM_DN113960_c0_g1_i1::g.85452::m.85452	DTIHPYTK	Clostridium;Gammarus	1
Sp_1	5	GFBM_DN114341_c0_g1::GFBM_DN114341_c0_g1_i3::g.7555::m.7555	INHEDFSVNIGVK	Gammarus	6
Sp_1	5	GFBM_DN114341_c0_g1::GFBM_DN114341_c0_g1_i3::g.7555::m.7555	TPFATIIK	Gammarus	1
Sp_1	5	GFBM_DN114341_c0_g1::GFBM_DN114341_c0_g1_i3::g.7555::m.7555	ANTDETATVR	Gammarus	2
Sp_1	5	GFBM_DN114341_c0_g1::GFBM_DN114341_c0_g1_i3::g.7555::m.7555	HVDDDRIFK	Gammarus	1
Sp_1	5	GFBM_DN114341_c0_g1::GFBM_DN114341_c0_g1_i3::g.7555::m.7555	YDANHVEYTIDEAR	Gammarus	2
Sp_1	5	GFBM_DN114341_c0_g1::GFBM_DN114341_c0_g1_i3::g.7555::m.7555	WGCIQIDK	Gammarus	1
Sp_1	5	GFBM_DN114341_c0_g1::GFBM_DN114341_c0_g1_i3::g.7555::m.7555	EADEAVASGSSIPHHNSR	Gammarus	1
Sp_1	5	GFBM_DN120954_c4_g3::GFBM_DN120954_c4_g3_i2::g.124355::m.124355	YGGEFPTRPDNVHFEDVDGIIR	Gammarus	6
Sp_1	5	GFBM_DN120954_c4_g3::GFBM_DN120954_c4_g3_i2::g.124355::m.124355	ISNHIDIVDEIYWDRPIK	Gammarus	6
Sp_1	5	GFBM_DN120954_c4_g3::GFBM_DN120954_c4_g3_i2::g.124355::m.124355	DAIAHGYITAADGSHINIR	Gammarus	3
Sp_1	5	XP_037795419.1	DNNGIEFTFDEGR	Penaeus	4
Sp_1	5	KAF2367351.1	FKMEFTGSK	Trinorchestia	1
Sp_1	6	GFBM_DN116329_c3_g1::GFBM_DN116329_c3_g1_i2::g.183261::m.183261	NPSIVATIAVGGWNEGSATYSAMAANAGSR	Gammarus	18
Sp_1	6	GFBM_DN116329_c3_g1::GFBM_DN116329_c3_g1_i2::g.183261::m.183261	QIFIDSVIEMIAAHNFDGIDMDWEYPTQR	Gammarus	2
Sp_1	6	GFBM_DN116329_c3_g1::GFBM_DN116329_c3_g1_i2::g.183261::m.183261	VIDPYNEICENYGK	Gammarus	12
Sp_1	6	GFBM_DN116329_c3_g1::GFBM_DN116329_c3_g1_i2::g.183261::m.183261	AQYAQTNAIAGIMVWSIETDDFIAECHPR	Gammarus	4
Sp_1	6	GFBM_DN116329_c3_g1::GFBM_DN116329_c3_g1_i2::g.183261::m.183261	IVIGTATYGR	Hyalella;Trinorchestia;Gammarus	11
Sp_1	6	GFBM_DN116329_c3_g1::GFBM_DN116329_c3_g1_i2::g.183261::m.183261	QKNPSIVATIAVGGWNEGSATYSAMAANAGSR	Gammarus	36
Sp_1	6	GFBM_DN116329_c3_g1::GFBM_DN116329_c3_g1_i2::g.183261::m.183261	IDSTANTGMYAPAQQPGSAGQYTR	Gammarus	28
Sp_1	6	GFBM_DN116329_c3_g1::GFBM_DN116329_c3_g1_i2::g.183261::m.183261	FDVENIDPFICTHIVFGFAGIGQDMK	Gammarus	1
Sp_1	7	GFBM_DN121054_c5_g1::GFBM_DN121054_c5_g1_i1::g.150253::m.150253	GDNFFNINISPGGR	Gammarus	2
Sp_1	7	GFBM_DN121054_c5_g1::GFBM_DN121054_c5_g1_i1::g.150253::m.150253	DSSGISGQGSFDYGDYNGTYTIKK	Gammarus	3
Sp_1	7	GFBM_DN121054_c5_g1::GFBM_DN121054_c5_g1_i1::g.150253::m.150253	EFKVEAQGTGNIPTK	Gammarus	4
Sp_1	7	GFBM_DN121054_c5_g1::GFBM_DN121054_c5_g1_i1::g.150253::m.150253	RAYEWQNTSGK	Gammarus	2
Sp_1	7	GFBM_DN121054_c5_g1::GFBM_DN121054_c5_g1_i1::g.150253::m.150253	EADIKYDITTPYADYQSVTATIAYNIR	Gammarus	2
Sp_1	7	GFBM_DN121054_c5_g1::GFBM_DN121054_c5_g1_i1::g.150253::m.150253	TVSAHIDVDR	Gammarus	3
Sp_1	7	GFBM_DN121054_c5_g1::GFBM_DN121054_c5_g1_i1::g.150253::m.150253	NGIFEIKVDDFHFK	Gammarus	1
Sp_1	7	GFBM_DN121054_c5_g1::GFBM_DN121054_c5_g1_i1::g.150253::m.150253	IESNSVEIFNIEFKR	Gammarus	1
Sp_1	7	GFBM_DN121054_c5_g1::GFBM_DN121054_c5_g1_i1::g.150253::m.150253	NEVDITTK	Gammarus	1
Sp_1	7	GFBM_DN121054_c5_g1::GFBM_DN121054_c5_g1_i1::g.150253::m.150253	VGFETAEFVFHR	Gammarus	7
Sp_1	7	GFBM_DN121054_c5_g1::GFBM_DN121054_c5_g1_i1::g.150253::m.150253	ANVDIQWDVR	Gammarus	4
Sp_1	7	GFBM_DN121054_c5_g1::GFBM_DN121054_c5_g1_i1::g.150253::m.150253	GTFSGIEHGDAEHSFQISR	Gammarus	2
Sp_1	7	GFBM_DN121054_c5_g1::GFBM_DN121054_c5_g1_i1::g.150253::m.150253	MTIQGGGTFGR	Gammarus	4
Sp_1	7	GFBM_DN121054_c5_g1::GFBM_DN121054_c5_g1_i1::g.150253::m.150253	IDIDSIIIGK	Gammarus	2
Sp_1	7	GFBM_DN121054_c5_g1::GFBM_DN121054_c5_g1_i1::g.150253::m.150253	NDISYDFTGQAQVK	Gammarus	1
Sp_1	7	GFBM_DN121054_c5_g1::GFBM_DN121054_c5_g1_i1::g.150253::m.150253	TISIDASWNNNR	Gammarus	2
Sp_1	7	GFBM_DN121054_c5_g1::GFBM_DN121054_c5_g1_i1::g.150253::m.150253	IDRDDIIAYVSGQINEAK	Gammarus	4
Sp_1	7	GFBM_DN121054_c5_g1::GFBM_DN121054_c5_g1_i1::g.150253::m.150253	AYEWQNTSGK	Gammarus	1
Sp_1	7	GFBM_DN121054_c5_g1::GFBM_DN121054_c5_g1_i1::g.150253::m.150253	SASSDFR	;unclassified Chloroflexi_genus;Orcinus;Sousa;Mucor;Balaenoptera;Globicephala;Paenibacillus;Camelus;Neophocaena;Gammarus;Madurella;Delphinapterus;Mortierella;Tursiops;Lagenorhynchus;Vicugna;Monodon	2
Sp_1	7	GFBM_DN121054_c5_g1::GFBM_DN121054_c5_g1_i1::g.150253::m.150253	ITVSIETPFEFVR	Gammarus	2
Sp_1	7	GFBM_DN121054_c5_g1::GFBM_DN121054_c5_g1_i1::g.150253::m.150253	WNFSDHDNAIIEFK	Gammarus	1
Sp_1	7	GFBM_DN121054_c5_g1::GFBM_DN121054_c5_g1_i1::g.150253::m.150253	IDSEFNTQER	Gammarus	2
Sp_1	7	GFBM_DN121054_c5_g1::GFBM_DN121054_c5_g1_i1::g.150253::m.150253	ITVDGEYNFDNQAIFK	Gammarus	2
Sp_1	7	GFBM_DN121054_c5_g1::GFBM_DN121054_c5_g1_i1::g.150253::m.150253	SIVISFEASTNIPNFSK	Gammarus	1
Sp_1	7	GFBM_DN121054_c5_g1::GFBM_DN121054_c5_g1_i1::g.150253::m.150253	IDYNVSIGKNEVDITTK	Gammarus	1
Sp_1	7	GFBM_DN121054_c5_g1::GFBM_DN121054_c5_g1_i1::g.150253::m.150253	RGDNFFNINISPGGR	Gammarus	4
Sp_1	7	GFBM_DN121054_c5_g1::GFBM_DN121054_c5_g1_i1::g.150253::m.150253	GKFGITQSNIVITSSNPNIEDIIIEYR	Gammarus	1
Sp_1	7	GFBM_DN121054_c5_g1::GFBM_DN121054_c5_g1_i1::g.150253::m.150253	TIKIEITFPGSK	Gammarus	1
Sp_1	7	GFBM_DN121054_c5_g1::GFBM_DN121054_c5_g1_i1::g.150253::m.150253	NGIFEIK	Hyalella;environmental samples_genus;Flavobacterium;Gammarus	1
Sp_1	7	GFBM_DN121054_c5_g1::GFBM_DN121054_c5_g1_i1::g.150253::m.150253	VEAQGTGNIPTK	Gammarus	2
Sp_1	7	GFBM_DN121054_c5_g1::GFBM_DN121054_c5_g1_i1::g.150253::m.150253	GSIISGDGTEPQEIADIEIQMIGK	Gammarus	1
Sp_1	7	GFBM_DN121054_c5_g1::GFBM_DN121054_c5_g1_i1::g.150253::m.150253	IYIFDIK	Aphanomyces;Paenibacillus;Mucilaginibacter;Gammarus;Campylobacter;Flavobacterium	6
Sp_1	7	GFBM_DN121054_c5_g1::GFBM_DN121054_c5_g1_i1::g.150253::m.150253	IESNSVEIFNIEFK	Gammarus	1
Sp_1	7	GFBM_DN121054_c5_g1::GFBM_DN121054_c5_g1_i1::g.150253::m.150253	VIQADVVYNSDGVR	Gammarus	3
Sp_1	7	GFBM_DN121054_c5_g1::GFBM_DN121054_c5_g1_i1::g.150253::m.150253	IDIIWDTSK	Gammarus	4
Sp_1	7	GFBM_DN121054_c5_g1::GFBM_DN121054_c5_g1_i1::g.150253::m.150253	SDSTSFEVNFTPTSNEPVK	Gammarus	2
Sp_1	7	GFBM_DN121054_c5_g1::GFBM_DN121054_c5_g1_i1::g.150253::m.150253	TDGQGFIIEYK	Gammarus	2
Sp_1	7	GFBM_DN121054_c5_g1::GFBM_DN121054_c5_g1_i1::g.150253::m.150253	DSSGISGQGSFDYGDYNGTYTIK	Gammarus	2
Sp_1	7	GFBM_DN121054_c5_g1::GFBM_DN121054_c5_g1_i1::g.150253::m.150253	TFTVIGQISGR	Gammarus	3
Sp_1	7	GFBM_DN121054_c5_g1::GFBM_DN121054_c5_g1_i1::g.150253::m.150253	YNGDISRPQIGDYNISITTPQR	Gammarus	2
Sp_1	7	GFBM_DN121054_c5_g1::GFBM_DN121054_c5_g1_i1::g.150253::m.150253	IATVGYGEDR	Gammarus	1
Sp_1	7	GFBM_DN121054_c5_g1::GFBM_DN121054_c5_g1_i1::g.150253::m.150253	GSIDAVINNSFR	Gammarus	4
Sp_1	7	GFBM_DN121054_c5_g1::GFBM_DN121054_c5_g1_i1::g.150253::m.150253	KDDGYYIR	Gammarus	2
Sp_1	7	GFBM_DN121054_c5_g1::GFBM_DN121054_c5_g1_i1::g.150253::m.150253	IEITFPGSK	Gammarus	4
Sp_1	7	GFBM_DN121054_c5_g1::GFBM_DN121054_c5_g1_i1::g.150253::m.150253	ISGKIDIDSIIIGK	Gammarus	1
Sp_1	7	GFBM_DN121054_c5_g1::GFBM_DN121054_c5_g1_i1::g.150253::m.150253	YIIYTIK	Chryseobacterium;Halopiger;Natrinema;Halorussus;Gammarus;Desulfosporosinus;Chitinophaga;Buchnera	4
Sp_1	8	GFBM_DN118403_c6_g3::GFBM_DN118403_c6_g3_i3::g.84968::m.84968	TIPFFGFAFGR	Gammarus	1
Sp_1	8	GFBM_DN118403_c6_g3::GFBM_DN118403_c6_g3_i3::g.84968::m.84968	NGANGVINPVMSGR	Gammarus	13
Sp_1	8	GFBM_DN118403_c6_g3::GFBM_DN118403_c6_g3_i3::g.84968::m.84968	FFIDDVEVINADPGSNFWDFGGFASSGYENPWR	Gammarus	1
Sp_1	8	GFBM_DN118403_c6_g3::GFBM_DN118403_c6_g3_i3::g.84968::m.84968	NFEYGPWPASGEIDIVESR	Gammarus	8
Sp_1	8	GFBM_DN118403_c6_g3::GFBM_DN118403_c6_g3_i3::g.84968::m.84968	GEAFITSGNFDIWGNMGR	Gammarus	9
Sp_1	8	GFBM_DN118403_c6_g3::GFBM_DN118403_c6_g3_i3::g.84968::m.84968	NDICTGNAWYGCER	Gammarus	9
Sp_1	8	GFBM_DN118403_c6_g3::GFBM_DN118403_c6_g3_i3::g.84968::m.84968	ISENAAMQVDYVR	Gammarus	55
Sp_1	8	GFBM_DN118403_c6_g3::GFBM_DN118403_c6_g3_i3::g.84968::m.84968	SITYVHDSTIFIKPDIIANWK	Gammarus	6
Sp_1	8	GFBM_DN118403_c6_g3::GFBM_DN118403_c6_g3_i3::g.84968::m.84968	GDWIPTWEHGEGR	Gammarus	5
Sp_1	9	GFBM_DN114517_c0_g3::GFBM_DN114517_c0_g3_i4::g.118597::m.118597	TKTPGGMVYIDQWGSIR	Gammarus	3
Sp_1	9	GFBM_DN114517_c0_g3::GFBM_DN114517_c0_g3_i4::g.118597::m.118597	AADIGIDASTNR	Gammarus	9
Sp_1	9	GFBM_DN114517_c0_g3::GFBM_DN114517_c0_g3_i4::g.118597::m.118597	DGYTTAGQVAYAEAAIR	Gammarus	4
Sp_1	9	GFBM_DN114517_c0_g3::GFBM_DN114517_c0_g3_i4::g.118597::m.118597	SWSGYGDEIAYAAVWIFK	Gammarus	2
Sp_1	9	GFBM_DN114517_c0_g3::GFBM_DN114517_c0_g3_i4::g.118597::m.118597	GFWTEFDIGIGTDR	Gammarus	2
Sp_1	9	GFBM_DN114517_c0_g3::GFBM_DN114517_c0_g3_i4::g.118597::m.118597	ATGESTYETK	Gammarus	4
Sp_1	9	GFBM_DN114517_c0_g3::GFBM_DN114517_c0_g3_i4::g.118597::m.118597	SGPIPSGGR	Gammarus	2
Sp_1	9	GFBM_DN114517_c0_g3::GFBM_DN114517_c0_g3_i4::g.118597::m.118597	EMYHNSITAAADFYK	Gammarus	22
Sp_1	9	GFBM_DN114517_c0_g3::GFBM_DN114517_c0_g3_i4::g.118597::m.118597	GDSAISDGSDHGIDITGGYYDAGDHVK	Gammarus	7
Sp_1	9	GFBM_DN114517_c0_g3::GFBM_DN114517_c0_g3_i4::g.118597::m.118597	FAGAMVIFAEEFGDSTYTSAVSSFMSTVR	Gammarus	1
Sp_1	9	GFBM_DN114517_c0_g3::GFBM_DN114517_c0_g3_i4::g.118597::m.118597	WGSDYFIK	Prunus;Glycine;Lupinus;Gammarus;Brassica;Pyrus	2
Sp_1	9	GFBM_DN114517_c0_g3::GFBM_DN114517_c0_g3_i4::g.118597::m.118597	TPGGMVYIDQWGSIR	Gammarus	25
Sp_1	9	GFBM_DN114517_c0_g3::GFBM_DN114517_c0_g3_i4::g.118597::m.118597	HAINVAFIGFK	Gammarus	15
Sp_1	9	GFBM_DN114517_c0_g3::GFBM_DN114517_c0_g3_i4::g.118597::m.118597	EIFDFADAHR	Gammarus	9
Sp_1	10	GFBM_DN95195_c0_g1::GFBM_DN95195_c0_g1_i1::g.21805::m.21805	IIDTNAYWPNNPDYIPSSVAGAEGIIWTSGFIVTTK	Gammarus	1
Sp_1	10	GFBM_DN95195_c0_g1::GFBM_DN95195_c0_g1_i1::g.21805::m.21805	MYVIYPNTEDR	Gammarus	2
Sp_1	10	GFBM_DN95195_c0_g1::GFBM_DN95195_c0_g1_i1::g.21805::m.21805	TDGQIQMYDTTQDPPAGPYNIASSDTEDWSYHR	Gammarus	10
Sp_1	10	GFBM_DN95195_c0_g1::GFBM_DN95195_c0_g1_i1::g.21805::m.21805	DGVQEIMATEYR	Gammarus	10
Sp_1	10	GFBM_DN95195_c0_g1::GFBM_DN95195_c0_g1_i1::g.21805::m.21805	MYVIYPNTEDRNDWVYQK	Gammarus	1
Sp_1	10	GFBM_DN95195_c0_g1::GFBM_DN95195_c0_g1_i1::g.21805::m.21805	SIDSVASWGTDNIK	Gammarus	8
Sp_1	10	GFBM_DN95195_c0_g1::GFBM_DN95195_c0_g1_i1::g.21805::m.21805	HAAFMEIYFSEDDSIAYEDR	Gammarus	2
Sp_1	10	GFBM_DN95195_c0_g1::GFBM_DN95195_c0_g1_i1::g.21805::m.21805	TYYPNAAYAAEIADDGMPHKPWIIISGDDDGR	Gammarus	1
Sp_1	10	GFBM_DN95195_c0_g1::GFBM_DN95195_c0_g1_i1::g.21805::m.21805	FDPGAIGQYDDK	Gammarus	4
Sp_1	10	GFBM_DN95195_c0_g1::GFBM_DN95195_c0_g1_i1::g.21805::m.21805	HIIVDTIDTTVGK	Gammarus	9
Sp_1	10	GFBM_DN95195_c0_g1::GFBM_DN95195_c0_g1_i1::g.21805::m.21805	VIAPTSGQTFDVIIDDFNR	Gammarus	4
Sp_1	10	GFBM_DN95195_c0_g1::GFBM_DN95195_c0_g1_i1::g.21805::m.21805	DMDNDGDIDAITCR	Gammarus	15
Sp_1	10	GFBM_DN95195_c0_g1::GFBM_DN95195_c0_g1_i1::g.21805::m.21805	VIWKDMDNDGDIDAITCR	Gammarus	10
Sp_1	10	GFBM_DN95195_c0_g1::GFBM_DN95195_c0_g1_i1::g.21805::m.21805	TDIGVGQVTVYFFPEDFR	Gammarus	1
Sp_1	10	GFBM_DN95195_c0_g1::GFBM_DN95195_c0_g1_i1::g.21805::m.21805	SIGQTEIK	Gammarus	3
Sp_1	10	GFBM_DN95195_c0_g1::GFBM_DN95195_c0_g1_i1::g.21805::m.21805	FDPGAIGQYDDKYYMR	Gammarus	11
Sp_1	10	GFBM_DN95195_c0_g1::GFBM_DN95195_c0_g1_i1::g.21805::m.21805	WTIYISR	Hyalella;Aspergillus;Gammarus	6
Sp_1	10	GFBM_DN95195_c0_g1::GFBM_DN95195_c0_g1_i1::g.21805::m.21805	VIAPTSGQTFDVIIDDFNRDGVQEIMATEYR	Gammarus	1
Sp_1	10	GFBM_DN95195_c0_g1::GFBM_DN95195_c0_g1_i1::g.21805::m.21805	TDDFTSVVVADGFRPNQVIGGDTMSPGTPK	Gammarus	4
Sp_1	11	GFBM_DN120109_c0_g1::GFBM_DN120109_c0_g1_i4::g.90986::m.90986	WADITEGNFGISVINTNK	Gammarus	3
Sp_1	11	GFBM_DN120109_c0_g1::GFBM_DN120109_c0_g1_i4::g.90986::m.90986	ISWNTVNK	Nocardioides;Arthrobacter;Gammarus	2
Sp_1	11	GFBM_DN120109_c0_g1::GFBM_DN120109_c0_g1_i4::g.90986::m.90986	VEFEPPVDWAGKDVR	Gammarus	1
Sp_1	11	GFBM_DN120109_c0_g1::GFBM_DN120109_c0_g1_i4::g.90986::m.90986	FIPVGGTWVEMDGNMPSGESFVR	Gammarus	2
Sp_1	11	GFBM_DN120109_c0_g1::GFBM_DN120109_c0_g1_i4::g.90986::m.90986	FKDVNIVGR	Gammarus	2
Sp_1	11	GFBM_DN120109_c0_g1::GFBM_DN120109_c0_g1_i4::g.90986::m.90986	VEFEPPVDWAGK	Gammarus	1
Sp_1	11	GFBM_DN120109_c0_g1::GFBM_DN120109_c0_g1_i4::g.90986::m.90986	IIEEYPEHR	Gammarus	2
Sp_1	11	GFBM_DN120109_c0_g1::GFBM_DN120109_c0_g1_i4::g.90986::m.90986	INSTGQIVSIVIPGDHR	Gammarus	3
Sp_1	11	GFBM_DN120109_c0_g1::GFBM_DN120109_c0_g1_i4::g.90986::m.90986	EYFPEIFDR	Gammarus	5
Sp_1	11	GFBM_DN120109_c0_g1::GFBM_DN120109_c0_g1_i4::g.90986::m.90986	MFESDGATSR	Gammarus	3
Sp_1	11	GFBM_DN120109_c0_g1::GFBM_DN120109_c0_g1_i4::g.90986::m.90986	MQITTPDQIFSSIEADQR	Gammarus	3
Sp_1	11	GFBM_DN120109_c0_g1::GFBM_DN120109_c0_g1_i4::g.90986::m.90986	SPKNPDDTCDMTNHIIK	Gammarus	3
Sp_1	11	GFBM_DN120109_c0_g1::GFBM_DN120109_c0_g1_i4::g.90986::m.90986	IFGGSDQDDTDPPNPNKYFTITR	Gammarus	2
Sp_1	11	GFBM_DN120109_c0_g1::GFBM_DN120109_c0_g1_i4::g.90986::m.90986	MAEDGSGDVIIR	Gammarus	9
Sp_1	11	GFBM_DN120109_c0_g1::GFBM_DN120109_c0_g1_i4::g.90986::m.90986	NPDDTCDMTNHIIK	Gammarus	4
Sp_1	11	GFBM_DN120109_c0_g1::GFBM_DN120109_c0_g1_i4::g.90986::m.90986	SYAGAGPQTIYVEMAANR	Gammarus	7
Sp_1	11	GFBM_DN120109_c0_g1::GFBM_DN120109_c0_g1_i4::g.90986::m.90986	VINVASSGFSVTPVAVTESGPIVVK	Gammarus	4
Sp_1	11	GFBM_DN120109_c0_g1::GFBM_DN120109_c0_g1_i4::g.90986::m.90986	IIQDTSIVTR	Gammarus	2
Sp_1	11	GFBM_DN120109_c0_g1::GFBM_DN120109_c0_g1_i4::g.90986::m.90986	DAEIIISAAVAQK	Gammarus	4
Sp_1	11	GFBM_DN120109_c0_g1::GFBM_DN120109_c0_g1_i4::g.90986::m.90986	FVASQAQQWSWCK	Gammarus	3
Sp_1	11	GFBM_DN120109_c0_g1::GFBM_DN120109_c0_g1_i4::g.90986::m.90986	HAIMPHIGTIQEANVMK	Gammarus	5
Sp_1	11	GFBM_DN120109_c0_g1::GFBM_DN120109_c0_g1_i4::g.90986::m.90986	CGGMEEAGEAFPFEEDGSGGTAFQVK	Gammarus	2
Sp_1	11	GFBM_DN120109_c0_g1::GFBM_DN120109_c0_g1_i4::g.90986::m.90986	ESEFAIR	Aspergillus;Colletotrichum;Gammarus	3
Sp_1	11	GFBM_DN120109_c0_g1::GFBM_DN120109_c0_g1_i4::g.90986::m.90986	IFGGSDQDDTDPPNPNK	Gammarus	2
Sp_1	11	GFBM_DN120109_c0_g1::GFBM_DN120109_c0_g1_i4::g.90986::m.90986	ITPFQIIAIR	Gammarus	1
Sp_1	11	GFBM_DN120109_c0_g1::GFBM_DN120109_c0_g1_i4::g.90986::m.90986	MAVTAATR	;Variovorax;Aspergillus;Sagittula;Gammarus	3
Sp_1	11	GFBM_DN120109_c0_g1::GFBM_DN120109_c0_g1_i4::g.90986::m.90986	INDVDGIPR	Gammarus	4
Sp_1	11	GFBM_DN120109_c0_g1::GFBM_DN120109_c0_g1_i4::g.90986::m.90986	AYDFNNPIR	Gammarus	3
Sp_1	11	GFBM_DN120109_c0_g1::GFBM_DN120109_c0_g1_i4::g.90986::m.90986	SDIVVKDAIVNK	Gammarus	1
Sp_1	11	GFBM_DN120109_c0_g1::GFBM_DN120109_c0_g1_i4::g.90986::m.90986	VNTSAYIFGWGDGGGGPTEDMIER	Gammarus	2
Sp_1	11	GFBM_DN120109_c0_g1::GFBM_DN120109_c0_g1_i4::g.90986::m.90986	AGIISITIIR	Gammarus	3
Sp_1	12	GFBM_DN113356_c1_g2::GFBM_DN113356_c1_g2_i1::g.26257::m.26257	AIDIGIDVATNTEWAER	Gammarus	31
Sp_1	12	GFBM_DN113356_c1_g2::GFBM_DN113356_c1_g2_i1::g.26257::m.26257	SGTIAMFAEVVGGQYVGIIQSHVAEIR	Gammarus	1
Sp_1	12	GFBM_DN113356_c1_g2::GFBM_DN113356_c1_g2_i1::g.26257::m.26257	AIQTTSGGISYFQHWGSIR	Gammarus	6
Sp_1	12	GFBM_DN113356_c1_g2::GFBM_DN113356_c1_g2_i1::g.26257::m.26257	YVIGENPR	Gammarus	5
Sp_1	12	GFBM_DN113356_c1_g2::GFBM_DN113356_c1_g2_i1::g.26257::m.26257	EIICQAIIFYEANR	Gammarus	4
Sp_1	12	GFBM_DN113356_c1_g2::GFBM_DN113356_c1_g2_i1::g.26257::m.26257	DIFDFANNYR	Gammarus	9
Sp_1	12	GFBM_DN113356_c1_g2::GFBM_DN113356_c1_g2_i1::g.26257::m.26257	IDWRGDSAINDGADVGVDISGGYYDAGDIVK	Gammarus	4
Sp_1	12	GFBM_DN113356_c1_g2::GFBM_DN113356_c1_g2_i1::g.26257::m.26257	NTDSSYASTIISAAR	Gammarus	12
Sp_1	12	GFBM_DN113356_c1_g2::GFBM_DN113356_c1_g2_i1::g.26257::m.26257	YAINHAFIAFR	Trinorchestia;Gammarus	10
Sp_1	12	GFBM_DN113356_c1_g2::GFBM_DN113356_c1_g2_i1::g.26257::m.26257	GDSAINDGADVGVDISGGYYDAGDIVK	Gammarus	6
Sp_1	12	GFBM_DN113356_c1_g2::GFBM_DN113356_c1_g2_i1::g.26257::m.26257	SSSYVVGTGNNPPTHCHHR	Gammarus	3
Sp_1	12	GFBM_DN113356_c1_g2::GFBM_DN113356_c1_g2_i1::g.26257::m.26257	QNWEQNEVGCDYNAAIASTIAR	Gammarus	3
Sp_1	13	GFBM_DN109167_c0_g1::GFBM_DN109167_c0_g1_i1::g.106405::m.106405	ADWMWPAAWIIPNK	Gammarus	3
Sp_1	13	GFBM_DN109167_c0_g1::GFBM_DN109167_c0_g1_i1::g.106405::m.106405	YPWTHADYISTSGASFADEFNVWSMDWTDEFVR	Gammarus	1
Sp_1	13	GFBM_DN109167_c0_g1::GFBM_DN109167_c0_g1_i1::g.106405::m.106405	GEEFISSGDIDIWGMNGIGDSCTGNIFDGCR	Gammarus	1
Sp_1	13	GFBM_DN109167_c0_g1::GFBM_DN109167_c0_g1_i1::g.106405::m.106405	TSENAAIKIDYVR	Gammarus	9
Sp_1	13	GFBM_DN109167_c0_g1::GFBM_DN109167_c0_g1_i1::g.106405::m.106405	TNEVYGDANEFTHIWGGCTMHWGPYWPVNR	Gammarus	1
Sp_1	13	GFBM_DN109167_c0_g1::GFBM_DN109167_c0_g1_i1::g.106405::m.106405	DGIIFIKPDVTANWK	Gammarus	7
Sp_1	13	GFBM_DN109167_c0_g1::GFBM_DN109167_c0_g1_i1::g.106405::m.106405	TSENAAIK	Gammarus	2
Sp_1	13	GFBM_DN109167_c0_g1::GFBM_DN109167_c0_g1_i1::g.106405::m.106405	DSWYPSWTQGEVGR	Gammarus	6
Sp_1	13	GFBM_DN109167_c0_g1::GFBM_DN109167_c0_g1_i1::g.106405::m.106405	FAYGGWPVSGEMDIFEIR	Gammarus	5
Sp_1	13	GFBM_DN109167_c0_g1::GFBM_DN109167_c0_g1_i1::g.106405::m.106405	RDFWMGR	Gammarus	2
Sp_1	13	GFBM_DN109167_c0_g1::GFBM_DN109167_c0_g1_i1::g.106405::m.106405	TQNNFAFTYGR	Gammarus	10
Sp_1	13	GFBM_DN109167_c0_g1::GFBM_DN109167_c0_g1_i1::g.106405::m.106405	QGTPAEFIAPVMSAR	Gammarus	36
Sp_1	13	GFBM_DN109167_c0_g1::GFBM_DN109167_c0_g1_i1::g.106405::m.106405	IRTQNNFAFTYGR	Gammarus	7
Sp_1	13	GFBM_DN109167_c0_g1::GFBM_DN109167_c0_g1_i1::g.106405::m.106405	RQGTPAEFIAPVMSAR	Gammarus	3
Sp_1	14	GFBM_DN112949_c1_g3::GFBM_DN112949_c1_g3_i1::g.148215::m.148215	TIGGIIDIHVFAGPTPEDVNK	Gammarus	7
Sp_1	14	GFBM_DN112949_c1_g3::GFBM_DN112949_c1_g3_i1::g.148215::m.148215	TSNGNEIIR	Gammarus	3
Sp_1	14	GFBM_DN112949_c1_g3::GFBM_DN112949_c1_g3_i1::g.148215::m.148215	EAAAGINIATIR	Gammarus	5
Sp_1	14	GFBM_DN112949_c1_g3::GFBM_DN112949_c1_g3_i1::g.148215::m.148215	GSSVVRPIFNVFPADVISR	Gammarus	4
Sp_1	14	GFBM_DN112949_c1_g3::GFBM_DN112949_c1_g3_i1::g.148215::m.148215	GFTGTISK	Gammarus	3
Sp_1	14	GFBM_DN112949_c1_g3::GFBM_DN112949_c1_g3_i1::g.148215::m.148215	QNDFGIVVAIDEHR	Gammarus	6
Sp_1	14	GFBM_DN112949_c1_g3::GFBM_DN112949_c1_g3_i1::g.148215::m.148215	AASQGNNESGR	Gammarus	1
Sp_1	14	GFBM_DN112949_c1_g3::GFBM_DN112949_c1_g3_i1::g.148215::m.148215	GGSVIPFQEPAINTDDSR	Gammarus	3
Sp_1	14	GFBM_DN112949_c1_g3::GFBM_DN112949_c1_g3_i1::g.148215::m.148215	TVYFPEGIWYDVQTEVQVAVGPDSIEVDAPIEK	Gammarus	2
Sp_1	14	GFBM_DN112949_c1_g3::GFBM_DN112949_c1_g3_i1::g.148215::m.148215	IASAFIYGFGENVHPR	Gammarus	5
Sp_1	14	GFBM_DN112949_c1_g3::GFBM_DN112949_c1_g3_i1::g.148215::m.148215	HDFSYDHDNFGDIPAIVEEIR	Gammarus	7
Sp_1	14	GFBM_DN112949_c1_g3::GFBM_DN112949_c1_g3_i1::g.148215::m.148215	QVGPVTFEDQFIQISFR	Gammarus	1
Sp_1	14	GFBM_DN112949_c1_g3::GFBM_DN112949_c1_g3_i1::g.148215::m.148215	NHNTIGTADQDPAAWPSVAAISR	Gammarus	6
Sp_1	14	GFBM_DN112949_c1_g3::GFBM_DN112949_c1_g3_i1::g.148215::m.148215	YAVHWIGDNNASWEDMK	Gammarus	6
Sp_1	14	GFBM_DN112949_c1_g3::GFBM_DN112949_c1_g3_i1::g.148215::m.148215	EAGYVYAEDVVDDGRGFTGTISK	Gammarus	2
Sp_1	14	GFBM_DN112949_c1_g3::GFBM_DN112949_c1_g3_i1::g.148215::m.148215	RPVVISR	Penaeus;Chitinophaga;Azospirillum;Drosophila;Gammarus	1
Sp_1	14	GFBM_DN112949_c1_g3::GFBM_DN112949_c1_g3_i1::g.148215::m.148215	WMQIGAFYPFSR	Penaeus;Gymnodraco;Mus;Lingula;Gammarus;Sinocyclocheilus;Homo;Hyalella;Mytilus	7
Sp_1	14	GFBM_DN112949_c1_g3::GFBM_DN112949_c1_g3_i1::g.148215::m.148215	EAGAYIR	Streptomyces;Paenibacillus;Novosphingobium;Undibacterium;Nocardia;Gammarus	2
Sp_1	14	GFBM_DN112949_c1_g3::GFBM_DN112949_c1_g3_i1::g.148215::m.148215	WGYGSTEAVR	Gammarus	4
Sp_1	14	GFBM_DN112949_c1_g3::GFBM_DN112949_c1_g3_i1::g.148215::m.148215	AAGIPQDMQVFDIDYMDQR	Gammarus	7
Sp_1	14	GFBM_DN112949_c1_g3::GFBM_DN112949_c1_g3_i1::g.148215::m.148215	EAGYVYAEDVVDDGR	Gammarus	8
Sp_1	14	GFBM_DN112949_c1_g3::GFBM_DN112949_c1_g3_i1::g.148215::m.148215	IQHTFEPR	Gammarus	1
Sp_1	14	GFBM_DN116461_c0_g1::GFBM_DN116461_c0_g1_i2::g.206951::m.206951	VTYPIFAR	Gammarus	7
Sp_1	14	GFBM_DN116461_c0_g1::GFBM_DN116461_c0_g1_i2::g.206951::m.206951	YGYTGVDHVR	Gammarus	2
Sp_1	14	GFBM_DN116461_c0_g1::GFBM_DN116461_c0_g1_i2::g.206951::m.206951	YEVPVPINIPPSAGSAPIYQVEVPDQGEPFVVNVK	Gammarus	1
Sp_1	14	GFBM_DN116461_c0_g1::GFBM_DN116461_c0_g1_i2::g.206951::m.206951	WMSPDIVPADQAEGAADYVVGYVWPDTK	Gammarus	2
Sp_1	14	GFBM_DN116461_c0_g1::GFBM_DN116461_c0_g1_i2::g.206951::m.206951	ITTGATAFEIVGPITFEDQFIQFTIR	Gammarus	3
Sp_1	14	GFBM_DN116461_c0_g1::GFBM_DN116461_c0_g1_i2::g.206951::m.206951	VREAMVAAGIPQDTQTFDIDYMER	Gammarus	5
Sp_1	14	GFBM_DN116461_c0_g1::GFBM_DN116461_c0_g1_i2::g.206951::m.206951	ATSGIEAVGQAFR	Gammarus	7
Sp_1	14	GFBM_DN116461_c0_g1::GFBM_DN116461_c0_g1_i2::g.206951::m.206951	EAMVAAGIPQDTQTFDIDYMER	Gammarus	5
Sp_1	14	GFBM_DN116461_c0_g1::GFBM_DN116461_c0_g1_i2::g.206951::m.206951	IPSTDIYGFGENSHTSFR	Gammarus	9
Sp_1	14	GFBM_DN116461_c0_g1::GFBM_DN116461_c0_g1_i2::g.206951::m.206951	VTIIIDPAIVVDWPNYPPASR	Gammarus	1
Sp_1	14	GFBM_DN116461_c0_g1::GFBM_DN116461_c0_g1_i2::g.206951::m.206951	WDSPPYPTITSFIGYSDSK	Gammarus	2
Sp_1	14	GFBM_DN116461_c0_g1::GFBM_DN116461_c0_g1_i2::g.206951::m.206951	WDSPPYPTITSFIGYSDSKR	Gammarus	5
Sp_1	14	GFBM_DN117725_c0_g2::GFBM_DN117725_c0_g2_i1::g.131818::m.131818	AIQAATGQR	Gammarus	1
Sp_1	14	GFBM_DN117725_c0_g2::GFBM_DN117725_c0_g2_i1::g.131818::m.131818	VFAVFEKPYQIIVDGTR	Gammarus	1
Sp_1	14	GFBM_DN117725_c0_g2::GFBM_DN117725_c0_g2_i1::g.131818::m.131818	TIASGIPYDVQYADIDHMDR	Gammarus	1
Sp_1	14	GFBM_DN117725_c0_g2::GFBM_DN117725_c0_g2_i1::g.131818::m.131818	IGQPFSFSVVR	Gammarus	1
Sp_1	14	GFBM_DN117725_c0_g2::GFBM_DN117725_c0_g2_i1::g.131818::m.131818	VPTATGYQIPITR	Gammarus	1
Sp_1	14	GFBM_DN117725_c0_g2::GFBM_DN117725_c0_g2_i1::g.131818::m.131818	IEGPPIFADPIQR	Gammarus	1
Sp_1	14	GFBM_DN117725_c0_g2::GFBM_DN117725_c0_g2_i1::g.131818::m.131818	VTFEVFQISNQVIR	Gammarus	1
Sp_1	14	GFBM_DN117725_c0_g2::GFBM_DN117725_c0_g2_i1::g.131818::m.131818	YGYENTAEIR	Gammarus	1
Sp_1	14	GFBM_DN117725_c0_g2::GFBM_DN117725_c0_g2_i1::g.131818::m.131818	NVYGIGENTHSSFR	Gammarus	1
Sp_1	14	GFBM_DN117725_c0_g2::GFBM_DN117725_c0_g2_i1::g.131818::m.131818	SSAGIIISDVR	Gammarus	1
Sp_1	14	GFBM_DN117725_c0_g2::GFBM_DN117725_c0_g2_i1::g.131818::m.131818	IQVNIDIIETSATPVPDIK	Gammarus	1
Sp_1	14	GFBM_DN117725_c0_g2::GFBM_DN117725_c0_g2_i1::g.131818::m.131818	TADVYIK	Prevotella;Bacillus;Gammarus	1
Sp_1	14	GFBM_DN117725_c0_g1::GFBM_DN117725_c0_g1_i1::g.119071::m.119071	AGSIGPSYR	Gammarus	1
Sp_1	14	GFBM_DN117725_c0_g1::GFBM_DN117725_c0_g1_i1::g.119071::m.119071	SSNNPMGVIVAIDIDR	Gammarus	1
Sp_1	14	GFBM_DN117725_c0_g1::GFBM_DN117725_c0_g1_i1::g.119071::m.119071	ITVDAPISTIPIHVK	Gammarus	1
Sp_1	14	GFBM_DN117725_c0_g1::GFBM_DN117725_c0_g1_i1::g.119071::m.119071	VIVDGAAIQGR	Gammarus	1
Sp_1	14	GFBM_DN117725_c0_g1::GFBM_DN117725_c0_g1_i1::g.119071::m.119071	IIVTIDPMVDMNESR	Gammarus	1
Sp_1	14	GFBM_DN117725_c0_g1::GFBM_DN117725_c0_g1_i1::g.119071::m.119071	WAGHWIGDNR	Penaeus;Gammarus	1
Sp_1	15	XP_003845964.2	KDVDGAYMTK	Columba;Pogona;Marmota;Ictidomys;Lonchura;Patagioenas;Urocitellus;Hipposideros;Pongo;Gorilla;Homo;synthetic construct_genus;Nomascus;Taeniopygia;Neopelma;Pan;eukaryotic vectors_genus	2
Sp_1	15	XP_003845964.2	TNAENEFVTIKK	Homo;Mus;Pan	3
Sp_1	15	XP_003845964.2	NSKIEISEINR	Homo;Sus;Pan	1
Sp_1	15	XP_003845964.2	FSSCGGGGGSFGAGGGFGSR	Nomascus;Pongo;Gorilla;Homo;synthetic construct_genus;Pan;eukaryotic vectors_genus	3
Sp_1	15	XP_003845964.2	TNAENEFVTIK	Homo;Mus;Pan	3
Sp_1	15	XP_003845964.2	IAIDIEIATYR	Mus;Perca;Myripristis;Homo;Sus;Clupea;Pan	7
Sp_1	15	XP_003845964.2	INDIEDAIQQAKEDIAR	Homo;Pan	2
Sp_1	15	XP_003845964.2	IIRDYQEIMNTK	Homo;Sus;Mus;Pan	1
Sp_1	15	XP_003845964.2	YEDEINKR	Mus;Perca;Myripristis;Homo;Sus;synthetic construct_genus;Clupea;Pan;eukaryotic vectors_genus	1
Sp_1	15	XP_003845964.2	NKINDIEDAIQQAKEDIAR	Homo;Pan	2
Sp_1	15	XP_003845964.2	SINNQFASFIDK	Homo;Sus;Mus;Pan	4
Sp_1	15	XP_003845964.2	FIEQQNQVIQTK	Mus;Homo;synthetic construct_genus;Sus;Pan;eukaryotic vectors_genus	4
Sp_1	15	XP_003845964.2	NKYEDEINKR	Mus;Perca;Myripristis;Homo;synthetic construct_genus;Sus;Clupea;Pan;eukaryotic vectors_genus	1
Sp_1	15	XP_003845964.2	WEIIQQVDTSTR	Homo;Pan	5
Sp_1	15	XP_003845964.2	THNIEPYFESFINNIR	Homo;Pan	7
Sp_1	15	XP_003845964.2	SINNQFASFIDKVR	Homo;Sus;Mus;Pan	4
Sp_1	15	XP_003845964.2	DYQEIMNTK	Homo;Sus;Mus;Pan	2
Sp_1	15	XP_003845964.2	GSGGGSSGGSIGGR	Homo;Pan	1
Sp_1	15	XP_003845964.2	SIVNIGGSK	Homo;Sus;Pan	1
Sp_1	15	XP_003845964.2	RTNAENEFVTIKK	Homo;Mus;Pan	1
Sp_1	15	XP_003845964.2	NKINDIEDAIQQAK	Homo;Pan	2
Sp_1	15	XP_003845964.2	YEEIQITAGR	Homo;synthetic construct_genus;Pan;eukaryotic vectors_genus	4
Sp_1	15	XP_003845964.2	SGGGFSSGSAGIINYQR	Homo;Pan	1
Sp_1	15	XP_003845964.2	TIIEGEESR	Homo;Sus;Pan	3
Sp_1	15	XP_003845964.2	NMQDMVEDYR	;Papio;Callithrix;Cricetulus;Aotus;Pan;Sorex;Heterocephalus;Meriones;Piliocolobus;Mandrillus;Colobus;Carlito;Nannospalax;Erinaceus;Peromyscus;Gorilla;Mesocricetus;Elephantulus;Saimiri;Rhinopithecus;Otolemur;Propithecus;Nomascus;Theropithecus;Cercocebus;Homo;synthetic construct_genus;Macaca;Dipodomys;eukaryotic vectors_genus	6
Sp_1	15	XP_003845964.2	DVDGAYMTK	Pogona;Columba;Marmota;Ictidomys;Lonchura;Nomascus;Urocitellus;Hipposideros;Pongo;Gorilla;Homo;synthetic construct_genus;Patagioenas;Taeniopygia;Neopelma;Pan;eukaryotic vectors_genus	3
Sp_1	15	XP_003845964.2	AQYEDIAQK	Homo;Mus;Pan	1
Sp_1	15	XP_003845964.2	IDSEIKNMQDMVEDYR	Homo;Pan	1
Sp_1	15	XP_003845964.2	INDIEDAIQQAK	Homo;Pan	1
Sp_1	15	XP_003845964.2	AEAESIYQSK	Homo;Pan	2
Sp_1	15	XP_003845964.2	SIDIDSIIAEVK	Homo;Sus;Mus;Pan	4
Sp_1	15	XP_003845964.2	QISNIQQSISDAEQR	Homo;Pan	1
Sp_1	15	NP_000414.2	SKEEAEAIYHSK	Homo;synthetic construct_genus;Pan;eukaryotic vectors_genus	1
Sp_1	15	NP_000414.2	STSSFSCISR	Homo;synthetic construct_genus;Pan;eukaryotic vectors_genus	1
Sp_1	15	NP_000414.2	IIRDYQEIMNVK	Homo;synthetic construct_genus;Pan;eukaryotic vectors_genus	1
Sp_1	15	NP_000414.2	DVDNAYMIK	Homo;synthetic construct_genus;Pan;eukaryotic vectors_genus	2
Sp_1	15	NP_000414.2	TSQNSEINNMQDIVEDYKK	Homo;synthetic construct_genus;Pan;eukaryotic vectors_genus	4
Sp_1	15	NP_000414.2	NVQDAIADAEQR	Homo;synthetic construct_genus;Pan;eukaryotic vectors_genus	1
Sp_1	15	NP_000414.2	INDIEEAIQQAK	Homo;synthetic construct_genus;Pan;eukaryotic vectors_genus	1
Sp_1	15	NP_000414.2	AQYEEIAQR	synthetic construct_genus;Homo;Sus;Pan;eukaryotic vectors_genus	2
Sp_1	15	NP_000414.2	VIYDAEISQIHQSVTDTNVIISMDNSR	Homo;synthetic construct_genus;Pan;eukaryotic vectors_genus	3
Sp_1	15	NP_000414.2	DYQEIMNVK	synthetic construct_genus;Homo;Sus;Pan;eukaryotic vectors_genus	2
Sp_1	15	NP_000414.2	KYEDEINKR	synthetic construct_genus;Homo;Sus;Pan;eukaryotic vectors_genus	1
Sp_1	15	NP_000414.2	GFSSGSAVVSGGSR	Puma;Enhydra;Mus;Microcebus;Papio;Pongo;Oryctolagus;Sus;Cricetulus;Mustela;Muntiacus;Pan;Ceratotherium;Elephantulus;Pteropus;Ursus;Mandrillus;Colobus;Neomonachus;Rousettus;Neotoma;Vicugna;Odocoileus;Ochotona;Eptesicus;Suricata;Camelus;Myotis;Gorilla;Leptonychotes;Lynx;Mesocricetus;Felis;Rhinopithecus;Otolemur;Propithecus;Nomascus;Theropithecus;Ailuropoda;Homo;synthetic construct_genus;Rattus;Panthera;Macaca;Acinonyx;Mastomys;eukaryotic vectors_genus	3
Sp_1	15	NP_000414.2	GSSSGGGYSSGSSSYGSGGR	;Pongo;Gorilla;Homo;synthetic construct_genus;Callithrix;Aotus;eukaryotic vectors_genus;Pan;Saimiri	1
Sp_1	15	NP_000414.2	HGGGGGGFGGGGFGSR	;Puma;Balaenoptera;Pongo;Miniopterus;Aotus;Pan;Galeopterus;Pteropus;Orycteropus;Gorilla;Lynx;Callithrix;Saimiri;Felis;Propithecus;Nomascus;Homo;synthetic construct_genus;Panthera;Acinonyx;eukaryotic vectors_genus	2
Sp_1	15	NP_000414.2	NIDIDSIIAEVK	Mus;Homo;Sus;synthetic construct_genus;Pan;eukaryotic vectors_genus	3
Sp_1	15	NP_000414.2	TAAENDFVTIK	synthetic construct_genus;Homo;Sus;Pan;eukaryotic vectors_genus	1
Sp_1	15	NP_000414.2	IAIDVEIATYR	Mus;Homo;Sus;synthetic construct_genus;Pan;eukaryotic vectors_genus	4
Sp_1	15	NP_000414.2	GGGFGGGSSFGGGSGFSGGGFGGGGFGGGR	Homo;synthetic construct_genus;eukaryotic vectors_genus	1
Sp_1	15	NP_000414.2	IQGEIAHVK	Homo;synthetic construct_genus;Pan;eukaryotic vectors_genus	1
Sp_1	15	NP_000414.2	GGSSSGGGYGSGGGGSSSVK	;Nomascus;Theropithecus;Pongo;Gorilla;Homo;synthetic construct_genus;Callithrix;Aotus;eukaryotic vectors_genus;Pan;Saimiri	1
Sp_1	15	NP_000414.2	GGSISGGGYGSGGGK	Homo;synthetic construct_genus;Pan;eukaryotic vectors_genus	1
Sp_1	15	NP_000414.2	GGSGGGGSISGGGYGSGGGSGGR	Homo;synthetic construct_genus;eukaryotic vectors_genus	1
Sp_1	15	NP_000414.2	VDIINQEIEFIK	Homo;synthetic construct_genus;Pan;eukaryotic vectors_genus	3
Sp_1	15	NP_000414.2	FASFIDKVR	Mus;Perca;Myripristis;Homo;Sus;synthetic construct_genus;Clupea;Pan;eukaryotic vectors_genus	1
Sp_1	15	NP_000414.2	NKINDIEEAIQQAK	Homo;synthetic construct_genus;Pan;eukaryotic vectors_genus	2
Sp_1	15	NP_000414.2	YEEIQVTVGR	Homo;synthetic construct_genus;Pan;eukaryotic vectors_genus	2
Sp_1	15	NP_000414.2	AAFGGSGGR	Homo;synthetic construct_genus;eukaryotic vectors_genus	1
Sp_1	15	NP_000414.2	TAAENDFVTIKK	synthetic construct_genus;Homo;Sus;Pan;eukaryotic vectors_genus	1
Sp_1	15	NP_000414.2	IIEGEECR	Mus;Homo;Sus;synthetic construct_genus;Pan;eukaryotic vectors_genus	1
Sp_1	15	NP_000415.2	YEEIQQTAGR	Homo;synthetic construct_genus;Mus;Pan	1
Sp_1	15	NP_000415.2	VSIAGACGVGGYGSR	Homo;synthetic construct_genus	1
Sp_1	15	NP_000415.2	ISISTSGGSFR	Homo;synthetic construct_genus;Pan	1
Sp_1	15	NP_000415.2	WTIIQEQGTK	Sus;Homo;synthetic construct_genus;Pan;eukaryotic vectors_genus	1
Sp_1	15	NP_000415.2	IAEIEEAIQK	Homo;synthetic construct_genus;Pan	1
Sp_1	15	NP_005546.2	GSGGIGGACGGAGFGSR	Homo;synthetic construct_genus;Pan;eukaryotic vectors_genus	1
Sp_1	15	XP_021071953.1	YEEIQVTAGR	Mus;Homo;Sus;synthetic construct_genus;Pan;eukaryotic vectors_genus	2
Sp_1	16	GFBM_DN118151_c0_g2::GFBM_DN118151_c0_g2_i1::g.212383::m.212383	ISDAAVVQEMVK	Gammarus	3
Sp_1	16	GFBM_DN118151_c0_g2::GFBM_DN118151_c0_g2_i1::g.212383::m.212383	QYIVDIEEAYK	Gammarus	1
Sp_1	16	GFBM_DN118151_c0_g2::GFBM_DN118151_c0_g2_i1::g.212383::m.212383	IKPTTTIAGANSMVTGGSYGTDVVCHGVK	Gammarus	1
Sp_1	16	GFBM_DN118151_c0_g2::GFBM_DN118151_c0_g2_i1::g.212383::m.212383	EVNIAPDAPEDKGGPNVFR	Gammarus	2
Sp_1	16	GFBM_DN118151_c0_g2::GFBM_DN118151_c0_g2_i1::g.212383::m.212383	GQQQFDANSDTWPVGQAIPK	Gammarus	2
Sp_1	16	GFBM_DN118151_c0_g2::GFBM_DN118151_c0_g2_i1::g.212383::m.212383	AINISANSINMQVR	Gammarus	3
Sp_1	16	GFBM_DN118151_c0_g2::GFBM_DN118151_c0_g2_i1::g.212383::m.212383	EPYYTSYEAGFDNTGK	Gammarus	2
Sp_1	16	GFBM_DN118151_c0_g2::GFBM_DN118151_c0_g2_i1::g.212383::m.212383	IVQVTYSDIVKPIITIK	Gammarus	2
Sp_1	16	GFBM_DN118151_c0_g2::GFBM_DN118151_c0_g2_i1::g.212383::m.212383	SQYAGQSIGIIVAETR	Gammarus	5
Sp_1	16	GFBM_DN118151_c0_g2::GFBM_DN118151_c0_g2_i1::g.212383::m.212383	AIAGFYGTQCGYCSPGMVMTMYGEIQR	Gammarus	1
Sp_1	16	GFBM_DN118151_c0_g2::GFBM_DN118151_c0_g2_i1::g.212383::m.212383	KIEIEQFNKDNR	Gammarus	5
Sp_1	16	GFBM_DN118151_c0_g2::GFBM_DN118151_c0_g2_i1::g.212383::m.212383	ATGEPPICMSFGVVTAIR	Gammarus	1
Sp_1	16	GFBM_DN118151_c0_g2::GFBM_DN118151_c0_g2_i1::g.212383::m.212383	EQTVSPATVAPNMR	Gammarus	1
Sp_1	16	GFBM_DN118151_c0_g2::GFBM_DN118151_c0_g2_i1::g.212383::m.212383	VDIIEDAGR	Gammarus	1
Sp_1	16	GFBM_DN118151_c0_g2::GFBM_DN118151_c0_g2_i1::g.212383::m.212383	QIASEVVPTPDPHQGSVQYR	Gammarus	2
Sp_1	16	GFBM_DN118151_c0_g2::GFBM_DN118151_c0_g2_i1::g.212383::m.212383	NNGSWAGNIMMK	Gammarus	2
Sp_1	16	GFBM_DN118151_c0_g2::GFBM_DN118151_c0_g2_i1::g.212383::m.212383	SKATGEPPICMSFGVVTAIR	Gammarus	1
Sp_1	16	GFBM_DN118151_c0_g2::GFBM_DN118151_c0_g2_i1::g.212383::m.212383	DVNTDTAANTWCR	Gammarus	3
Sp_1	16	GFBM_DN118151_c0_g2::GFBM_DN118151_c0_g2_i1::g.212383::m.212383	EPYYTSYEAGFDNTGKIDAVK	Gammarus	2
Sp_1	16	GFBM_DN118151_c0_g2::GFBM_DN118151_c0_g2_i1::g.212383::m.212383	EVNIAPDAPEDK	Gammarus	2
Sp_1	16	GFBM_DN118151_c0_g2::GFBM_DN118151_c0_g2_i1::g.212383::m.212383	IGGGFGMK	Gammarus	2
Sp_1	16	GFBM_DN118151_c0_g2::GFBM_DN118151_c0_g2_i1::g.212383::m.212383	SSIIPIIK	Chitinophaga;Paenibacillus;Mucilaginibacter;Brugia;Gammarus	3
Sp_1	16	GFBM_DN118151_c0_g2::GFBM_DN118151_c0_g2_i1::g.212383::m.212383	SNSPACAAAVASAK	Gammarus	2
Sp_1	16	GFBM_DN118151_c0_g2::GFBM_DN118151_c0_g2_i1::g.212383::m.212383	TGVVTAEQAEK	Gammarus	2
Sp_1	16	GFBM_DN118151_c0_g2::GFBM_DN118151_c0_g2_i1::g.212383::m.212383	VIIVAGNTGSGVFK	Gammarus	2
Sp_1	16	GFBM_DN118151_c0_g2::GFBM_DN118151_c0_g2_i1::g.212383::m.212383	DISIVGTSAQWYQPIAIK	Gammarus	2
Sp_1	16	GFBM_DN118151_c0_g2::GFBM_DN118151_c0_g2_i1::g.212383::m.212383	TCIHMDVDISER	Gammarus	4
Sp_1	16	GFBM_DN118151_c0_g2::GFBM_DN118151_c0_g2_i1::g.212383::m.212383	ITIIPNAPNPYGVIR	Gammarus	2
Sp_1	16	GFBM_DN118151_c0_g2::GFBM_DN118151_c0_g2_i1::g.212383::m.212383	IVTGTWEYKPPTAIDIPEDIR	Gammarus	3
Sp_1	16	GFBM_DN118151_c0_g2::GFBM_DN118151_c0_g2_i1::g.212383::m.212383	YPFPYPPPFR	Gammarus	1
Sp_1	16	GFBM_DN118151_c0_g2::GFBM_DN118151_c0_g2_i1::g.212383::m.212383	IIDVPISSIK	Gammarus	2
Sp_1	16	GFBM_DN118151_c0_g2::GFBM_DN118151_c0_g2_i1::g.212383::m.212383	AVNAHAYVNAAIR	Hyalella;Gammarus	2
Sp_1	16	GFBM_DN118151_c0_g2::GFBM_DN118151_c0_g2_i1::g.212383::m.212383	IPIAATDGFR	Gammarus	1
Sp_1	16	GFBM_DN118151_c0_g2::GFBM_DN118151_c0_g2_i1::g.212383::m.212383	AAIPDPKPEWAAIIK	Gammarus	1
Sp_1	16	GFBM_DN118151_c0_g2::GFBM_DN118151_c0_g2_i1::g.212383::m.212383	VSSTAAPIVIGSR	Gammarus	3
Sp_1	16	GFBM_DN118151_c0_g2::GFBM_DN118151_c0_g2_i1::g.212383::m.212383	VIDFPNTDMTGK	Gammarus	1
Sp_1	16	GFBM_DN118151_c0_g2::GFBM_DN118151_c0_g2_i1::g.212383::m.212383	RVDIIEDAGR	Gammarus	2
Sp_1	17	GFBM_DN117470_c10_g1::GFBM_DN117470_c10_g1_i1::g.88811::m.88811	NDGYQWIISK	Gammarus	6
Sp_1	17	GFBM_DN117470_c10_g1::GFBM_DN117470_c10_g1_i1::g.88811::m.88811	GKDVTYNPVIR	Gammarus	1
Sp_1	17	GFBM_DN117470_c10_g1::GFBM_DN117470_c10_g1_i1::g.88811::m.88811	IIAVTPTIIIK	Gammarus	4
Sp_1	17	GFBM_DN117470_c10_g1::GFBM_DN117470_c10_g1_i1::g.88811::m.88811	DGAWGIR	Nocardioides;Streptomyces;Alternaria;Gammarus	4
Sp_1	17	GFBM_DN117470_c10_g1::GFBM_DN117470_c10_g1_i1::g.88811::m.88811	IGYVQSDEPGYYK	Gammarus	4
Sp_1	17	GFBM_DN117470_c10_g1::GFBM_DN117470_c10_g1_i1::g.88811::m.88811	AIWTDGR	Hyalella;Pseudomonas;Gammarus	3
Sp_1	17	GFBM_DN117470_c10_g1::GFBM_DN117470_c10_g1_i1::g.88811::m.88811	TVVGAEMQAQGR	Gammarus	12
Sp_1	17	GFBM_DN117470_c10_g1::GFBM_DN117470_c10_g1_i1::g.88811::m.88811	TISDSSSK	Gammarus	1
Sp_1	17	GFBM_DN117470_c10_g1::GFBM_DN117470_c10_g1_i1::g.88811::m.88811	NEIEIAK	Streptomyces;Plasmodium;Paenibacillus;Clostridium;Gammarus;Mortierella	1
Sp_1	17	GFBM_DN117470_c10_g1::GFBM_DN117470_c10_g1_i1::g.88811::m.88811	VFIPDDSISSGCSFEVYDTVAESK	Gammarus	5
Sp_1	17	GFBM_DN117470_c10_g1::GFBM_DN117470_c10_g1_i1::g.88811::m.88811	TAIVVAVEDK	Gammarus	1
Sp_1	17	GFBM_DN117470_c10_g1::GFBM_DN117470_c10_g1_i1::g.88811::m.88811	HGTSHGIGMYINVHEPVTDEIK	Gammarus	1
Sp_1	17	GFBM_DN117470_c10_g1::GFBM_DN117470_c10_g1_i1::g.88811::m.88811	VFIPDDSISSGCSFEVYDTVAESKR	Gammarus	5
Sp_1	17	GFBM_DN117470_c10_g1::GFBM_DN117470_c10_g1_i1::g.88811::m.88811	TNCGSNDTPPPNR	Gammarus	1
Sp_1	17	GFBM_DN117470_c10_g1::GFBM_DN117470_c10_g1_i1::g.88811::m.88811	AQKNEIEIAK	Gammarus	2
Sp_1	17	GFBM_DN117470_c10_g1::GFBM_DN117470_c10_g1_i1::g.88811::m.88811	TIHYGVPTPEMIEMYTR	Gammarus	10
Sp_1	17	GFBM_DN117470_c10_g1::GFBM_DN117470_c10_g1_i1::g.88811::m.88811	IGYVQSDEPGYYKDGAWGIR	Gammarus	3
Sp_1	17	GFBM_DN117470_c10_g1::GFBM_DN117470_c10_g1_i1::g.88811::m.88811	KSQIDVVAR	Gammarus	2
Sp_1	17	GFBM_DN117470_c10_g1::GFBM_DN117470_c10_g1_i1::g.88811::m.88811	IIGYGSWNAIK	Gammarus	2
Sp_1	17	GFBM_DN117470_c10_g1::GFBM_DN117470_c10_g1_i1::g.88811::m.88811	VIMGVIDFASIYFPQNK	Gammarus	1
Sp_1	17	GFBM_DN117470_c10_g1::GFBM_DN117470_c10_g1_i1::g.88811::m.88811	YFIQADDEIDCNWIFMK	Gammarus	1
Sp_1	17	GFBM_DN117470_c10_g1::GFBM_DN117470_c10_g1_i1::g.88811::m.88811	GYISGFSGSAGTAVVIQSGK	Gammarus	5
Sp_1	17	GFBM_DN117470_c10_g1::GFBM_DN117470_c10_g1_i1::g.88811::m.88811	SQIDVVAR	Gammarus	1
Sp_1	18	GFBM_DN118844_c0_g1::GFBM_DN118844_c0_g1_i3::g.7319::m.7319	STNAIAIVGAAHR	Gammarus	2
Sp_1	18	GFBM_DN118844_c0_g1::GFBM_DN118844_c0_g1_i3::g.7319::m.7319	IIEGAMNR	Gammarus	1
Sp_1	18	GFBM_DN118844_c0_g1::GFBM_DN118844_c0_g1_i3::g.7319::m.7319	NIGGWAGNISIK	Gammarus	3
Sp_1	18	GFBM_DN118844_c0_g1::GFBM_DN118844_c0_g1_i3::g.7319::m.7319	DPFYFTYK	Gammarus	2
Sp_1	18	GFBM_DN118844_c0_g1::GFBM_DN118844_c0_g1_i3::g.7319::m.7319	SDEIYGMFVQSTR	Gammarus	2
Sp_1	18	GFBM_DN118844_c0_g1::GFBM_DN118844_c0_g1_i3::g.7319::m.7319	IQQICIVDPQQFAYIR	Gammarus	2
Sp_1	18	GFBM_DN118844_c0_g1::GFBM_DN118844_c0_g1_i3::g.7319::m.7319	VAIDIETNMTMVGWR	Gammarus	2
Sp_1	18	GFBM_DN118844_c0_g1::GFBM_DN118844_c0_g1_i3::g.7319::m.7319	VGHFGQAIGVIVGTSSGVVR	Gammarus	3
Sp_1	18	GFBM_DN118844_c0_g1::GFBM_DN118844_c0_g1_i3::g.7319::m.7319	IIPISQDTYYR	Gammarus	1
Sp_1	18	GFBM_DN118844_c0_g1::GFBM_DN118844_c0_g1_i3::g.7319::m.7319	AQCAGEVQYINDIPPR	Gammarus	1
Sp_1	18	GFBM_DN118844_c0_g1::GFBM_DN118844_c0_g1_i3::g.7319::m.7319	NIIGDMITQIETEADVAAR	Gammarus	3
Sp_1	18	GFBM_DN118844_c0_g1::GFBM_DN118844_c0_g1_i3::g.7319::m.7319	EDGYHVIQER	Hyalella;Gammarus	1
Sp_1	18	GFBM_DN118844_c0_g1::GFBM_DN118844_c0_g1_i3::g.7319::m.7319	VGVDDTGIIK	Gammarus	3
Sp_1	18	GFBM_DN118844_c0_g1::GFBM_DN118844_c0_g1_i3::g.7319::m.7319	TDVIISTR	Actinomadura;Gammarus	2
Sp_1	18	GFBM_DN118844_c0_g1::GFBM_DN118844_c0_g1_i3::g.7319::m.7319	RAIGIVEVTYTDEK	Gammarus	1
Sp_1	18	GFBM_DN118844_c0_g1::GFBM_DN118844_c0_g1_i3::g.7319::m.7319	GAIATIAEEVVPDADPVDSDPQFR	Gammarus	2
Sp_1	18	GFBM_DN118844_c0_g1::GFBM_DN118844_c0_g1_i3::g.7319::m.7319	KDVAQGIIYK	Gammarus	2
Sp_1	18	GFBM_DN118844_c0_g1::GFBM_DN118844_c0_g1_i3::g.7319::m.7319	KAEIDQFNIDNR	Gammarus	3
Sp_1	18	GFBM_DN118844_c0_g1::GFBM_DN118844_c0_g1_i3::g.7319::m.7319	ADAGSTEWFQMDTPISIDR	Gammarus	5
Sp_1	18	GFBM_DN118844_c0_g1::GFBM_DN118844_c0_g1_i3::g.7319::m.7319	NAPNPDGVISSK	Gammarus	1
Sp_1	18	GFBM_DN118844_c0_g1::GFBM_DN118844_c0_g1_i3::g.7319::m.7319	KAFDTGINISEFYWNGPDEVK	Gammarus	1
Sp_1	18	GFBM_DN118844_c0_g1::GFBM_DN118844_c0_g1_i3::g.7319::m.7319	IDAISDPGATWEETIKK	Gammarus	2
Sp_1	18	GFBM_DN118844_c0_g1::GFBM_DN118844_c0_g1_i3::g.7319::m.7319	TSWTEEDVEKNIDGNICR	Gammarus	1
Sp_1	18	GFBM_DN118844_c0_g1::GFBM_DN118844_c0_g1_i3::g.7319::m.7319	VTIDTWHYKPPMAIDIPTDFR	Gammarus	2
Sp_1	18	GFBM_DN118844_c0_g1::GFBM_DN118844_c0_g1_i3::g.7319::m.7319	YIADVSVIR	Gammarus	1
Sp_1	18	GFBM_DN118844_c0_g1::GFBM_DN118844_c0_g1_i3::g.7319::m.7319	TPGTIEGVTFMEYAMEHVAR	Gammarus	4
Sp_1	18	GFBM_DN118844_c0_g1::GFBM_DN118844_c0_g1_i3::g.7319::m.7319	AAFSEAQINAGFEYIK	Gammarus	2
Sp_1	18	GFBM_DN118844_c0_g1::GFBM_DN118844_c0_g1_i3::g.7319::m.7319	AVNTENYITGK	Gammarus	5
Sp_1	18	GFBM_DN118844_c0_g1::GFBM_DN118844_c0_g1_i3::g.7319::m.7319	AIQMDPIEFR	Gammarus	5
Sp_1	18	GFBM_DN118844_c0_g1::GFBM_DN118844_c0_g1_i3::g.7319::m.7319	TSWTEEDVEK	Gammarus	1
Sp_1	18	GFBM_DN118844_c0_g1::GFBM_DN118844_c0_g1_i3::g.7319::m.7319	VTQVAAYTIGCSIDKIHIK	Gammarus	1
Sp_1	18	GFBM_DN118844_c0_g1::GFBM_DN118844_c0_g1_i3::g.7319::m.7319	IDQCNIVITATAIAAQK	Gammarus	2
Sp_1	18	GFBM_DN118844_c0_g1::GFBM_DN118844_c0_g1_i3::g.7319::m.7319	GAIATIAEEVVPDADPVDSDPQFRK	Gammarus	1
Sp_1	18	GFBM_DN118844_c0_g1::GFBM_DN118844_c0_g1_i3::g.7319::m.7319	AIGIVEVTYTDEK	Gammarus	1
Sp_1	18	GFBM_DN118844_c0_g1::GFBM_DN118844_c0_g1_i3::g.7319::m.7319	ERIDAISDPGATWEETIKK	Gammarus	1
Sp_1	18	GFBM_DN118844_c0_g1::GFBM_DN118844_c0_g1_i3::g.7319::m.7319	VTQVAAYTIGCSIDK	Gammarus	2
Sp_1	18	GFBM_DN118844_c0_g1::GFBM_DN118844_c0_g1_i3::g.7319::m.7319	DTNTITGANSGITGGSVGSDINSYCTR	Gammarus	2
Sp_1	19	GFBM_DN91555_c1_g1::GFBM_DN91555_c1_g1_i1::g.155757::m.155757	VIISAPSADAPMFVMGVNEEKYTK	Gammarus	1
Sp_1	19	GFBM_DN91555_c1_g1::GFBM_DN91555_c1_g1_i1::g.155757::m.155757	YTKDMTIVSNASCTTNCIAPIAK	Gammarus	2
Sp_1	19	GFBM_DN91555_c1_g1::GFBM_DN91555_c1_g1_i1::g.155757::m.155757	ECTYDDIK	Gammarus	2
Sp_1	19	GFBM_DN91555_c1_g1::GFBM_DN91555_c1_g1_i1::g.155757::m.155757	GAGQNIIPSSTGAAK	Aeromonas;Rhamnella;Daucus;Gammarus;Trinorchestia;Hyalella;Nicotiana;unclassified Bacteroidetes_genus;Triticum	1
Sp_1	19	GFBM_DN91555_c1_g1::GFBM_DN91555_c1_g1_i1::g.155757::m.155757	YDSTHGVFKGEVK	Steinernema;Gammarus	2
Sp_1	19	GFBM_DN91555_c1_g1::GFBM_DN91555_c1_g1_i1::g.155757::m.155757	GYIGYTEDDVVSCDFTGDSR	Gammarus	3
Sp_1	19	GFBM_DN91555_c1_g1::GFBM_DN91555_c1_g1_i1::g.155757::m.155757	VVSWYDNEYGYSNR	Hyalella;Pontibacillus;Trinorchestia;Thalassobacillus;Gammarus	6
Sp_1	19	GFBM_DN91555_c1_g1::GFBM_DN91555_c1_g1_i1::g.155757::m.155757	VIISAPSADAPMFVMGVNEEK	Gammarus	3
Sp_1	19	GFBM_DN91555_c1_g1::GFBM_DN91555_c1_g1_i1::g.155757::m.155757	HMQTVDA	Penaeus;unclassified Gammaproteobacteria_genus;Trinorchestia;Gammarus	1
Sp_1	19	GFBM_DN91555_c1_g1::GFBM_DN91555_c1_g1_i1::g.155757::m.155757	VHFNNGAK	Gammarus	1
Sp_1	19	GFBM_DN91555_c1_g1::GFBM_DN91555_c1_g1_i1::g.155757::m.155757	AASEAGPIK	Sphingomonas;Gammarus	2
Sp_1	19	GFBM_DN91555_c1_g1::GFBM_DN91555_c1_g1_i1::g.155757::m.155757	ITGMAFR	Hibiscus;Sander;Aeromonas;Rahnella;Prunus;Striga;Pedobacter;Lysobacter;Sus;Aegilops;Helobdella;Lupinus;Clostridium;Mortierella;Chara;synthetic construct_genus;Clupea;unclassified Archaea_genus;Pelomonas;Daucus;Aphanomyces;Rhamnella;Myripristis;Arthrobacter;Toxoplasma;Digitaria;Hyalella;unclassified Ruminococcaceae_genus;Rhodoferax;Gloeocapsa;unclassified Planctomycetes_genus;Papaver;Saprolegnia;Nicotiana;Trypanosoma;unclassified Bacteroidetes_genus;Pythium;Quercus;Erwinia;Glycine;Lachancea;Perca;Juglans;Buchnera;Drosophila;Gammarus;Caenorhabditis;Homo;Trinorchestia;Telmatospirillum;Phytophthora;Flavobacterium;Triticum	4
Sp_1	19	GFBM_DN91555_c1_g1::GFBM_DN91555_c1_g1_i1::g.155757::m.155757	IAKECTYDDIK	Gammarus	1
Sp_1	19	GFBM_DN91555_c1_g1::GFBM_DN91555_c1_g1_i1::g.155757::m.155757	VPTPDVSVVDITVR	Caenorhabditis;Pedobacter;Gammarus;Mortierella;Trinorchestia;Hyalella;Leptolyngbya;unclassified Bacteroidetes_genus	5
Sp_1	19	GFBM_DN91555_c1_g1::GFBM_DN91555_c1_g1_i1::g.155757::m.155757	ITGMAFRVPTPDVSVVDITVR	Caenorhabditis;Pedobacter;Gammarus;Mortierella;Trinorchestia;Hyalella;unclassified Bacteroidetes_genus	1
Sp_1	19	GFBM_DN91555_c1_g1::GFBM_DN91555_c1_g1_i1::g.155757::m.155757	DMTIVSNASCTTNCIAPIAK	Gammarus	4
Sp_1	19	GFBM_DN91555_c1_g1::GFBM_DN91555_c1_g1_i1::g.155757::m.155757	GEVKIEDGNIVVNGQVIK	Gammarus	1
Sp_1	19	GFBM_DN91555_c1_g1::GFBM_DN91555_c1_g1_i1::g.155757::m.155757	VINDNFGIEEGIMTTVHAVTATQK	Gammarus	8
Sp_1	19	GFBM_DN91555_c1_g1::GFBM_DN91555_c1_g1_i1::g.155757::m.155757	AASEAGPIKGYIGYTEDDVVSCDFTGDSR	Gammarus	2
Sp_1	19	GFBM_DN91555_c1_g1::GFBM_DN91555_c1_g1_i1::g.155757::m.155757	SSIFDAK	Hibiscus;Prunus;Striga;Populus;Aegilops;Lupinus;Spinacia;Brassica;Hyalella;Artemisia;Aspergillus;Quercus;Rhamnella;Daucus;Chara;Papaver;Nicotiana;Digitaria;Glycine;Juglans;Gammarus;Vigna;Trinorchestia;Triticum	5
Sp_1	19	GFBM_DN91555_c1_g1::GFBM_DN91555_c1_g1_i1::g.155757::m.155757	YDSTHGVFK	;Labrus;Camellia;Moesziomyces;Sphaerosporella;Vitis;Collichthys;Stegastes;Tarenaya;Grosmannia;Ramularia;Hypoxylon;Bifidobacterium;Dendrobium;Coffea;Citrus;Musa;Calocera;Larimichthys;Zancudomyces;Xylaria;Cuscuta;Phalaenopsis;Pistacia;Hortaea;Steinernema;Nelumbo;Coccomyxa;Rhamnella;unclassified Balneolaceae_genus;Fonsecaea;Amborella;Amphiprion;Verticillium;Podospora;Papaver;Nicotiana;Zymoseptoria;Quercus;Nyssa;Anthracocystis;Juglans;Buchnera;Ipomoea;Gammarus;Oikopleura;Carica;Ustilago;Cinnamomum;Ascodesmis	1
Sp_1	19	GFBM_DN91555_c1_g1::GFBM_DN91555_c1_g1_i1::g.155757::m.155757	IEDGNIVVNGQVIK	Gammarus	5
Sp_1	19	GFBM_DN91555_c1_g1::GFBM_DN91555_c1_g1_i1::g.155757::m.155757	KVIISAPSADAPMFVMGVNEEKYTK	Gammarus	1
Sp_1	19	GFBM_DN91555_c1_g1::GFBM_DN91555_c1_g1_i1::g.155757::m.155757	KVIISAPSADAPMFVMGVNEEK	Gammarus	4
Sp_1	19	GFBM_DN91555_c1_g1::GFBM_DN91555_c1_g1_i1::g.155757::m.155757	IGINGFGR	Hibiscus;Chara;Actinomadura;Prunus;Striga;Mucilaginibacter;unclassified Desulfobacteraceae_genus;Chitinophaga;Streptomyces;Populus;Aegilops;Bacillus;Helobdella;Lupinus;Clostridium;Aphanomyces;Microbacterium;Hyalella;Brassica;Arthrobacter;Pelomonas;Pedobacter;Quercus;Myripristis;Daucus;Toxoplasma;Nonomuraea;unclassified Ruminococcaceae_genus;Rhodoferax;Gloeocapsa;Glycine;Nicotiana;unclassified Bacteroidetes_genus;Lactobacillus;Digitaria;Prevotella;Erwinia;Acidovorax;Paucibacter;Drosophila;Perca;Juglans;Desulfovibrio;Gammarus;Vigna;Trinorchestia;Phytophthora;Brachybacterium;Flavobacterium;Triticum	2
Sp_1	19	GFBM_DN91555_c1_g1::GFBM_DN91555_c1_g1_i1::g.155757::m.155757	ECTYDDIKAAMK	Gammarus	1
Sp_1	19	SFI67771.1	VIPEIDGKITGMAFR	unclassified Ruminococcaceae_genus	1
Sp_1	19	WP_147056742.1	VIDDNFGIEEGIMTTVHAVTATQK	Mucilaginibacter	1
Sp_1	20	GFBM_DN109817_c0_g3::GFBM_DN109817_c0_g3_i1::g.228873::m.228873	TNYYTIGVDANVIR	Gammarus	6
Sp_1	20	GFBM_DN109817_c0_g3::GFBM_DN109817_c0_g3_i1::g.228873::m.228873	SWECDDDISQATIDACPEFK	Gammarus	3
Sp_1	20	GFBM_DN109817_c0_g3::GFBM_DN109817_c0_g3_i1::g.228873::m.228873	QIVEDFPGR	Gammarus	1
Sp_1	20	GFBM_DN109817_c0_g3::GFBM_DN109817_c0_g3_i1::g.228873::m.228873	RAGFVTSTR	;Gammarus;Trinorchestia;Agathobaculum;Hyalella;Flavobacterium	1
Sp_1	20	GFBM_DN109817_c0_g3::GFBM_DN109817_c0_g3_i1::g.228873::m.228873	IVWDDFPNVGIIK	Gammarus	2
Sp_1	20	GFBM_DN109817_c0_g3::GFBM_DN109817_c0_g3_i1::g.228873::m.228873	QVPDSAATATAYICGSK	Gammarus	3
Sp_1	20	GFBM_DN109817_c0_g3::GFBM_DN109817_c0_g3_i1::g.228873::m.228873	ANTAIDETSAFDDAIR	Gammarus	5
Sp_1	20	GFBM_DN109817_c0_g3::GFBM_DN109817_c0_g3_i1::g.228873::m.228873	NDCTTITEASK	Gammarus	3
Sp_1	20	GFBM_DN109817_c0_g3::GFBM_DN109817_c0_g3_i1::g.228873::m.228873	SWECDDDISQATIDACPEFKDISR	Gammarus	2
Sp_1	20	GFBM_DN109817_c0_g3::GFBM_DN109817_c0_g3_i1::g.228873::m.228873	AGFVTSTR	;Gammarus;Trinorchestia;Agathobaculum;Hyalella;Flavobacterium	2
Sp_1	20	GFBM_DN109817_c0_g3::GFBM_DN109817_c0_g3_i1::g.228873::m.228873	RDISADDVTAFDYQK	Gammarus	2
Sp_1	20	GFBM_DN109817_c0_g3::GFBM_DN109817_c0_g3_i1::g.228873::m.228873	IEDRDFWFAEAAEEIQASIAK	Gammarus	2
Sp_1	20	GFBM_DN109817_c0_g3::GFBM_DN109817_c0_g3_i1::g.228873::m.228873	VSHATPGATYAHSATR	Gammarus	1
Sp_1	20	GFBM_DN109817_c0_g3::GFBM_DN109817_c0_g3_i1::g.228873::m.228873	DSETHAGDDVAVYAIGPMSHIFQR	Gammarus	4
Sp_1	20	GFBM_DN109817_c0_g3::GFBM_DN109817_c0_g3_i1::g.228873::m.228873	TYNVDKQVPDSAATATAYICGSK	Gammarus	4
Sp_1	20	GFBM_DN109817_c0_g3::GFBM_DN109817_c0_g3_i1::g.228873::m.228873	NIFQQWQDNQAAEGR	Gammarus	6
Sp_1	20	GFBM_DN109817_c0_g3::GFBM_DN109817_c0_g3_i1::g.228873::m.228873	DISADDVTAFDYQK	Gammarus	4
Sp_1	20	GFBM_DN109817_c0_g3::GFBM_DN109817_c0_g3_i1::g.228873::m.228873	IDTAHHGNR	Gammarus	1
Sp_1	20	GFBM_DN109817_c0_g3::GFBM_DN109817_c0_g3_i1::g.228873::m.228873	GENGFFIIVEGGR	Gammarus	6
Sp_1	20	GFBM_DN109817_c0_g3::GFBM_DN109817_c0_g3_i1::g.228873::m.228873	VTSVAQWAIEAGK	Gammarus	5
Sp_1	20	GFBM_DN109817_c0_g3::GFBM_DN109817_c0_g3_i1::g.228873::m.228873	NVIVFIGDGMSIPTITASR	Gammarus	5
Sp_1	20	GFBM_DN109817_c0_g3::GFBM_DN109817_c0_g3_i1::g.228873::m.228873	TNYYTIGVDANVIRNDCTTITEASK	Gammarus	1
Sp_1	20	GFBM_DN109817_c0_g1::GFBM_DN109817_c0_g1_i1::g.57191::m.57191	SDDRNIYEIWQTNQAAEGR	Gammarus	3
Sp_1	20	GFBM_DN109817_c0_g1::GFBM_DN109817_c0_g1_i1::g.57191::m.57191	NIYEIWQTNQAAEGR	Gammarus	1
Sp_1	20	GFBM_DN109817_c0_g1::GFBM_DN109817_c0_g1_i1::g.57191::m.57191	QVSDSASTATAIICGAK	Gammarus	3
Sp_1	20	GFBM_DN109817_c0_g1::GFBM_DN109817_c0_g1_i1::g.57191::m.57191	GSDTHGGDDVPIYAVGPMSHIFQR	Gammarus	1
Sp_1	20	GFBM_DN109817_c0_g1::GFBM_DN109817_c0_g1_i1::g.57191::m.57191	DFNVVMGGGYQGITR	Gammarus	1
Sp_1	20	GFBM_DN109817_c0_g1::GFBM_DN109817_c0_g1_i1::g.57191::m.57191	IDIAHHDNIANAAIDEASAFDDAIR	Gammarus	3
Sp_1	20	GFBM_DN109817_c0_g1::GFBM_DN109817_c0_g1_i1::g.57191::m.57191	GQQTGQSGEEYKIVWEDFPDIGIIK	Gammarus	1
Sp_1	20	GFBM_DN109817_c0_g1::GFBM_DN109817_c0_g1_i1::g.57191::m.57191	GQQTGQSGEEYK	Gammarus	1
Sp_1	20	GFBM_DN109817_c0_g1::GFBM_DN109817_c0_g1_i1::g.57191::m.57191	TYDVNKQVSDSASTATAIICGAK	Gammarus	1
Sp_1	20	GFBM_DN109817_c0_g1::GFBM_DN109817_c0_g1_i1::g.57191::m.57191	QIVEDYPAR	Gammarus	1
Sp_1	20	GFBM_DN109817_c0_g1::GFBM_DN109817_c0_g1_i1::g.57191::m.57191	VYHATPAASFAHSATR	Gammarus	2
Sp_1	20	GFBM_DN109817_c0_g1::GFBM_DN109817_c0_g1_i1::g.57191::m.57191	IEDSTFWFAEAQDEIIASIAR	Gammarus	1
Sp_1	21	GFBM_DN112290_c2_g1::GFBM_DN112290_c2_g1_i4::g.55742::m.55742	VYIVTEDNKYR	Gammarus	6
Sp_1	21	GFBM_DN112290_c2_g1::GFBM_DN112290_c2_g1_i4::g.55742::m.55742	YGGVCDKDGCEFGSFR	Gammarus	10
Sp_1	21	GFBM_DN112290_c2_g1::GFBM_DN112290_c2_g1_i4::g.55742::m.55742	GSIKGIGDSFDR	Gammarus	1
Sp_1	21	GFBM_DN112290_c2_g1::GFBM_DN112290_c2_g1_i4::g.55742::m.55742	YGIGEVNIAAQSDHGICCIEMDIWEANR	Gammarus	8
Sp_1	21	GFBM_DN112290_c2_g1::GFBM_DN112290_c2_g1_i4::g.55742::m.55742	YGIGYCDAQCPHYIR	Gammarus	9
Sp_1	21	GFBM_DN112290_c2_g1::GFBM_DN112290_c2_g1_i4::g.55742::m.55742	WAGTFTTHGCTIEGYYVCEGDDCGDADR	Gammarus	9
Sp_1	21	GFBM_DN112290_c2_g1::GFBM_DN112290_c2_g1_i4::g.55742::m.55742	GIGDSFDR	Gammarus	4
Sp_1	21	GFBM_DN112290_c2_g1::GFBM_DN112290_c2_g1_i4::g.55742::m.55742	YGGVCDK	Pleurotus;Serendipita;Diplodia;Neofusicoccum;Rickenella;Paraphaeosphaeria;Lachnellula;Pyrenochaeta;Amanita;Lasiodiplodia;Stemphylium;Cylindrobasidium;Gammarus	2
Sp_1	21	GFBM_DN112290_c2_g1::GFBM_DN112290_c2_g1_i4::g.55742::m.55742	EIFNNVDDFTPK	Gammarus	7
Sp_1	21	GFBM_DN112290_c2_g1::GFBM_DN112290_c2_g1_i4::g.55742::m.55742	DGCEFGSFR	Gammarus	1
Sp_1	21	GFBM_DN112290_c2_g1::GFBM_DN112290_c2_g1_i4::g.55742::m.55742	GPCPADSGIPANMHEQFPDAYITFSNIK	Gammarus	9
Sp_1	21	GFBM_DN112290_c2_g1::GFBM_DN112290_c2_g1_i4::g.55742::m.55742	VYIVTEDNK	Gammarus	3
Sp_1	22	GFBM_DN106569_c0_g1::GFBM_DN106569_c0_g1_i1::g.10149::m.10149	IGAENFVFWGGR	Hyalella;Trinorchestia;Gammarus	4
Sp_1	22	GFBM_DN106569_c0_g1::GFBM_DN106569_c0_g1_i1::g.10149::m.10149	YSTWSGGIGAR	Gammarus	1
Sp_1	22	GFBM_DN106569_c0_g1::GFBM_DN106569_c0_g1_i1::g.10149::m.10149	MAAGTATIEDCEK	Gammarus	5
Sp_1	22	GFBM_DN106569_c0_g1::GFBM_DN106569_c0_g1_i1::g.10149::m.10149	EGYNSIINTDVK	Hyalella;Gammarus	1
Sp_1	22	GFBM_DN106569_c0_g1::GFBM_DN106569_c0_g1_i1::g.10149::m.10149	EIDQMAAFFK	Gammarus	3
Sp_1	22	GFBM_DN106569_c0_g1::GFBM_DN106569_c0_g1_i1::g.10149::m.10149	CMDVANK	Gammarus	2
Sp_1	22	GFBM_DN106569_c0_g1::GFBM_DN106569_c0_g1_i1::g.10149::m.10149	FSVCFWHSFR	Limulus;Gammarus;Daphnia;Apostichopus;Trinorchestia;Hyalella	2
Sp_1	22	GFBM_DN106569_c0_g1::GFBM_DN106569_c0_g1_i1::g.10149::m.10149	SATIIMK	Trinorchestia;Gammarus	2
Sp_1	22	GFBM_DN106569_c0_g1::GFBM_DN106569_c0_g1_i1::g.10149::m.10149	AIIEQGGIAPGGINFDAK	Gammarus	2
Sp_1	22	GFBM_DN106569_c0_g1::GFBM_DN106569_c0_g1_i1::g.10149::m.10149	SPGQATEYFPGISK	Gammarus	4
Sp_1	22	GFBM_DN106569_c0_g1::GFBM_DN106569_c0_g1_i1::g.10149::m.10149	IGSVDANTGSPDIGWDTDQFPMDVK	Gammarus	4
Sp_1	22	GFBM_DN106569_c0_g1::GFBM_DN106569_c0_g1_i1::g.10149::m.10149	GQIIIEPKPK	Trinorchestia;Gammarus	2
Sp_1	22	GFBM_DN106569_c0_g1::GFBM_DN106569_c0_g1_i1::g.10149::m.10149	DIFIGHIAAMDTFSR	Gammarus	2
Sp_1	22	GFBM_DN106569_c0_g1::GFBM_DN106569_c0_g1_i1::g.10149::m.10149	EGYNSIINTDVKK	Gammarus	3
Sp_1	22	GFBM_DN106569_c0_g1::GFBM_DN106569_c0_g1_i1::g.10149::m.10149	FMIGAATSSDAR	Hyalella;Trinorchestia;Gammarus	6
Sp_1	22	GFBM_DN106569_c0_g1::GFBM_DN106569_c0_g1_i1::g.10149::m.10149	AAIDDTIVFR	Gammarus	4
Sp_1	22	GFBM_DN106569_c0_g1::GFBM_DN106569_c0_g1_i1::g.10149::m.10149	AGFEFFSK	Trinorchestia;Gammarus	5
Sp_1	22	GFBM_DN106569_c0_g1::GFBM_DN106569_c0_g1_i1::g.10149::m.10149	IIKDGIIK	unclassified Lachnospiraceae_genus;Capsicum;Clostridium;Gammarus;Penaeus;Ruminococcus;Mediterraneibacter	2
Sp_1	22	GFBM_DN106569_c0_g1::GFBM_DN106569_c0_g1_i1::g.10149::m.10149	GVGIDPFGSGTINRPWDDGSETIEAAK	Gammarus	3
Sp_1	22	GFBM_DN106569_c0_g1::GFBM_DN106569_c0_g1_i1::g.10149::m.10149	VTAYAAAQVK	Hyalella;Trinorchestia;Gammarus	3
Sp_1	22	GFBM_DN106569_c0_g1::GFBM_DN106569_c0_g1_i1::g.10149::m.10149	HYNATEVVMGK	Gammarus	3
Sp_1	22	GFBM_DN106569_c0_g1::GFBM_DN106569_c0_g1_i1::g.10149::m.10149	IIWATSNIFSNPR	Trinorchestia;Gammarus	4
Sp_1	22	GFBM_DN106569_c0_g1::GFBM_DN106569_c0_g1_i1::g.10149::m.10149	VTAYAAAQVKK	Hyalella;Trinorchestia;Gammarus	1
Sp_1	23	GFBM_DN102756_c0_g1::GFBM_DN102756_c0_g1_i1::g.2288::m.2288	EIEGATSEEAAIQIDYIR	Gammarus	19
Sp_1	23	GFBM_DN102756_c0_g1::GFBM_DN102756_c0_g1_i1::g.2288::m.2288	ADPITNMYDSGNFAAVNAYNPWAGR	Gammarus	6
Sp_1	23	GFBM_DN102756_c0_g1::GFBM_DN102756_c0_g1_i1::g.2288::m.2288	DGIIFIKPDITSHWK	Gammarus	5
Sp_1	23	GFBM_DN102756_c0_g1::GFBM_DN102756_c0_g1_i1::g.2288::m.2288	EKMAPFDQK	Gammarus	3
Sp_1	23	GFBM_DN102756_c0_g1::GFBM_DN102756_c0_g1_i1::g.2288::m.2288	GTPANIIKPIISAR	Gammarus	6
Sp_1	23	GFBM_DN102756_c0_g1::GFBM_DN102756_c0_g1_i1::g.2288::m.2288	RGTPANIIKPIISAR	Gammarus	3
Sp_1	23	GFBM_DN102756_c0_g1::GFBM_DN102756_c0_g1_i1::g.2288::m.2288	AKMPNADWMWPAVWIMPER	Gammarus	1
Sp_1	23	GFBM_DN102756_c0_g1::GFBM_DN102756_c0_g1_i1::g.2288::m.2288	GEEFIPTGDIDIWGMNGIGDTCTGNIIDGCR	Gammarus	1
Sp_1	23	GFBM_DN102756_c0_g1::GFBM_DN102756_c0_g1_i1::g.2288::m.2288	MPNADWMWPAVWIMPER	Gammarus	3
Sp_1	23	GFBM_DN102756_c0_g1::GFBM_DN102756_c0_g1_i1::g.2288::m.2288	FAYGAWPSSGEIDVMESR	Gammarus	10
Sp_1	23	GFBM_DN102756_c0_g1::GFBM_DN102756_c0_g1_i1::g.2288::m.2288	MAPFDQK	Vibrio;Callosobruchus;Folsomia;Stachybotrys;Penaeus;Frankliniella;Orchesella;Ostrinia;Leptidea;Meriones;Pecten;Vanessa;Amyelois;Plutella;Bombyx;Chilo;Danaus;Bombus;Bicyclus;Papilio;Manduca;Herrania;Gammarus;Daphnia;Pieris	2
Sp_1	23	GFBM_DN102756_c0_g1::GFBM_DN102756_c0_g1_i1::g.2288::m.2288	SAENFSFK	Gammarus	7
Sp_1	24	GFBM_DN106134_c0_g1::GFBM_DN106134_c0_g1_i1::g.17320::m.17320	IIANYIIWR	Gammarus;Triticum	5
Sp_1	24	GFBM_DN106134_c0_g1::GFBM_DN106134_c0_g1_i1::g.17320::m.17320	STDTTAIYIDQTSIGMPR	Gammarus	3
Sp_1	24	GFBM_DN106134_c0_g1::GFBM_DN106134_c0_g1_i1::g.17320::m.17320	VATIIQVTDER	Gammarus	4
Sp_1	24	GFBM_DN106134_c0_g1::GFBM_DN106134_c0_g1_i1::g.17320::m.17320	FVQDIGDETSSAMR	Gammarus	6
Sp_1	24	GFBM_DN106134_c0_g1::GFBM_DN106134_c0_g1_i1::g.17320::m.17320	SVITDPENYADR	Gammarus	3
Sp_1	24	GFBM_DN106134_c0_g1::GFBM_DN106134_c0_g1_i1::g.17320::m.17320	SETCADETNNIIGMAVGVPYVQR	Gammarus	3
Sp_1	24	GFBM_DN106134_c0_g1::GFBM_DN106134_c0_g1_i1::g.17320::m.17320	FIGYPDWYDEPNGIEDYYSDITGIGEITSHFENIIAIR	Gammarus	1
Sp_1	24	GFBM_DN106134_c0_g1::GFBM_DN106134_c0_g1_i1::g.17320::m.17320	EAFKDIIEVNEWMDEETKPK	Gammarus	5
Sp_1	24	GFBM_DN106134_c0_g1::GFBM_DN106134_c0_g1_i1::g.17320::m.17320	AQCIIDQYNAFR	Gammarus	4
Sp_1	24	GFBM_DN106134_c0_g1::GFBM_DN106134_c0_g1_i1::g.17320::m.17320	AIEKADAISK	Gammarus	2
Sp_1	24	GFBM_DN106134_c0_g1::GFBM_DN106134_c0_g1_i1::g.17320::m.17320	YWWSSTEIDDFGSPTDR	Gammarus	5
Sp_1	24	GFBM_DN106134_c0_g1::GFBM_DN106134_c0_g1_i1::g.17320::m.17320	EAYIAYQR	Amycolatopsis;Spirosoma;Drosophila;Gammarus	3
Sp_1	24	GFBM_DN106134_c0_g1::GFBM_DN106134_c0_g1_i1::g.17320::m.17320	NMEQFSTEWGCPVGSGMNPADK	Gammarus	4
Sp_1	24	GFBM_DN106134_c0_g1::GFBM_DN106134_c0_g1_i1::g.17320::m.17320	WSQFNAIR	Gammarus	4
Sp_1	24	GFBM_DN106134_c0_g1::GFBM_DN106134_c0_g1_i1::g.17320::m.17320	DIIEVNEWMDEETKPK	Gammarus	2
Sp_1	24	GFBM_DN106134_c0_g1::GFBM_DN106134_c0_g1_i1::g.17320::m.17320	EASFQYDMVAVGVIAPKPR	Gammarus	8
Sp_1	24	GFBM_DN106134_c0_g1::GFBM_DN106134_c0_g1_i1::g.17320::m.17320	IIVQEVEYVQK	Gammarus	4
Sp_1	25	GFBM_DN120480_c0_g2::GFBM_DN120480_c0_g2_i1::g.207048::m.207048	CEGTDCGDNGADR	Gammarus	4
Sp_1	25	GFBM_DN120480_c0_g2::GFBM_DN120480_c0_g2_i1::g.207048::m.207048	CEGTDCGDNGADRYSGVCDKDGCDFAAYR	Gammarus	1
Sp_1	25	GFBM_DN120480_c0_g2::GFBM_DN120480_c0_g2_i1::g.207048::m.207048	DGCDFAAYR	Hyalella;Trinorchestia;Gammarus	10
Sp_1	25	GFBM_DN120480_c0_g2::GFBM_DN120480_c0_g2_i1::g.207048::m.207048	GPCPTDGGDPADIEANSPGATVK	Gammarus	8
Sp_1	25	GFBM_DN120480_c0_g2::GFBM_DN120480_c0_g2_i1::g.207048::m.207048	YGICCFEMDIWEANSMAQSFTTHDCNIQGYYR	Gammarus	6
Sp_1	25	GFBM_DN120480_c0_g2::GFBM_DN120480_c0_g2_i1::g.207048::m.207048	VNQHNYYGSGMTVDSSQTITVITQFITSDGSDGGDIVEVR	Gammarus	3
Sp_1	25	GFBM_DN120480_c0_g2::GFBM_DN120480_c0_g2_i1::g.207048::m.207048	GMGQSIDR	Gammarus	8
Sp_1	25	GFBM_DN120480_c0_g2::GFBM_DN120480_c0_g2_i1::g.207048::m.207048	YSGVCDKDGCDFAAYR	Hyalella;Trinorchestia;Gammarus	17
Sp_1	25	GFBM_DN120480_c0_g2::GFBM_DN120480_c0_g2_i1::g.207048::m.207048	GHVIVMSIWDDHYANMIWIDSSYPTDADPNTPGIAR	Gammarus	1
Sp_1	25	GFBM_DN120480_c0_g2::GFBM_DN120480_c0_g2_i1::g.207048::m.207048	DYFGDVQDFGAK	Gammarus	6
Sp_1	25	GFBM_DN120480_c0_g2::GFBM_DN120480_c0_g2_i1::g.207048::m.207048	CEGTDCGDNGADRYSGVCDK	Gammarus	1
Sp_1	26	GFBM_DN118135_c0_g1::GFBM_DN118135_c0_g1_i1::g.228055::m.228055	IPTSFITISAEDEIVYGTK	Gammarus	7
Sp_1	26	GFBM_DN118135_c0_g1::GFBM_DN118135_c0_g1_i1::g.228055::m.228055	NAFEPIEIAR	Gammarus	2
Sp_1	26	GFBM_DN118135_c0_g1::GFBM_DN118135_c0_g1_i1::g.228055::m.228055	SVTEIIDQHPDAANMMTNTPSVISIVIR	Gammarus	6
Sp_1	26	GFBM_DN118135_c0_g1::GFBM_DN118135_c0_g1_i1::g.228055::m.228055	KDDSVYSFSIAIAEGSPFIPGTR	Gammarus	2
Sp_1	26	GFBM_DN118135_c0_g1::GFBM_DN118135_c0_g1_i1::g.228055::m.228055	DPAQVECCGSFVADPNIDFNHR	Gammarus	3
Sp_1	26	GFBM_DN118135_c0_g1::GFBM_DN118135_c0_g1_i1::g.228055::m.228055	AEVIAFIGNTFQNDHSIVR	Gammarus	6
Sp_1	26	GFBM_DN118135_c0_g1::GFBM_DN118135_c0_g1_i1::g.228055::m.228055	WGAHDEHGFSADSVYGAGYGDSDR	Gammarus	1
Sp_1	26	GFBM_DN118135_c0_g1::GFBM_DN118135_c0_g1_i1::g.228055::m.228055	IAVITSNGPIGEVGVQYKR	Gammarus	1
Sp_1	26	GFBM_DN118135_c0_g1::GFBM_DN118135_c0_g1_i1::g.228055::m.228055	TPTSCAVNEMQGEWR	Gammarus	5
Sp_1	26	GFBM_DN118135_c0_g1::GFBM_DN118135_c0_g1_i1::g.228055::m.228055	GSATNDITITWSEVTK	Gammarus	3
Sp_1	26	GFBM_DN118135_c0_g1::GFBM_DN118135_c0_g1_i1::g.228055::m.228055	FCNANTHNK	Gammarus	1
Sp_1	26	GFBM_DN118135_c0_g1::GFBM_DN118135_c0_g1_i1::g.228055::m.228055	QAPSPQNK	Gammarus	1
Sp_1	26	GFBM_DN118135_c0_g1::GFBM_DN118135_c0_g1_i1::g.228055::m.228055	NIVIAVK	Marinomonas;Leishmania;Striga;Gammarus;Dyadobacter;Saprolegnia;unclassified Bacteroidetes_genus	3
Sp_1	26	GFBM_DN118135_c0_g1::GFBM_DN118135_c0_g1_i1::g.228055::m.228055	ESIIDETIGSMIR	Gammarus	6
Sp_1	26	GFBM_DN118135_c0_g1::GFBM_DN118135_c0_g1_i1::g.228055::m.228055	IAVITSNGPIGEVGVQYK	Gammarus	3
Sp_1	26	GFBM_DN118135_c0_g1::GFBM_DN118135_c0_g1_i1::g.228055::m.228055	IAGFNIIIR	Gammarus	4
Sp_1	26	GFBM_DN118135_c0_g1::GFBM_DN118135_c0_g1_i1::g.228055::m.228055	IKPIIIFPEVDPSIETVGSFVQWSGSR	Gammarus	1
Sp_1	26	GFBM_DN118135_c0_g1::GFBM_DN118135_c0_g1_i1::g.228055::m.228055	VGKGEEIEVQVWSSEGR	Gammarus	4
Sp_1	26	GFBM_DN118135_c0_g1::GFBM_DN118135_c0_g1_i1::g.228055::m.228055	ANCAGGGSTCRPNTDGCIFCVAASATAVDTQASIGYIPAISEGK	Gammarus	1
Sp_1	26	GFBM_DN118135_c0_g1::GFBM_DN118135_c0_g1_i1::g.228055::m.228055	VDTVSIDQGQDFAYSVYYQIGVVQHR	Gammarus	1
Sp_1	27	NP_001366295.1	NQIINITTDNANIIIQIDNAR	Homo;Pan	1
Sp_1	27	NP_001366295.1	GSSGGGCFGGSSGGYGGIGGFGGGSFR	Homo;Pan	3
Sp_1	27	NP_001366295.1	AETECQNTEYQQIIDIK	Homo;Pan	3
Sp_1	27	NP_001366295.1	SQYEQIAEQNR	Homo;Sus;Pan	3
Sp_1	27	NP_001366295.1	YENEVAIR	Homo;Mus;Pan	2
Sp_1	27	NP_001366295.1	IRIENEIQTYR	Homo;Sus;Pan	2
Sp_1	27	NP_001366295.1	IASYIDKVR	Mus;Perca;Homo;synthetic construct_genus;Sus;Pan	2
Sp_1	27	NP_001366295.1	VTMQNINDR	Sus;Homo;synthetic construct_genus;Mus;Pan	4
Sp_1	27	NP_001366295.1	GSIGGGFSSGGFSGGSFSR	Homo;Pan	3
Sp_1	27	NP_001366295.1	EITTEIDNNIEQISSYK	Homo;Pan	2
Sp_1	27	NP_001366295.1	QSIEASIAETEGR	Homo;Sus;Mus;Pan	3
Sp_1	27	NP_001366295.1	NHEEEMKDIR	Homo;Pan	1
Sp_1	27	NP_001366295.1	DAEAWFNEK	;Puma;Castor;Balaenoptera;Urocitellus;Pongo;Eumetopias;Miniopterus;Monodelphis;Mustela;Aotus;Capra;Ceratotherium;Sorex;Meriones;Ursus;Alligator;Colobus;Vicugna;Saimiri;Odocoileus;Erinaceus;Eptesicus;Chrysochloris;Crocodylus;Leptonychotes;Bison;Callithrix;Felis;Rhinopithecus;Nomascus;Carlito;Sarcophilus;Dipodomys;Odobenus;Gulo;Sus;Phyllostomus;Loxodonta;Marmota;Pteropus;Cavia;Mandrillus;Octodon;Nannospalax;Rousettus;Tupaia;Equus;Gavialis;Manis;Bos;Camelus;Microcebus;Callorhinus;Ictidomys;Ochotona;Ailuropoda;Homo;synthetic construct_genus;Jaculus;Macaca;Mastomys;Enhydra;Phascolarctos;Papio;Hipposideros;Bubalus;Vombatus;Piliocolobus;Grammomys;Desmodus;Ovis;Zalophus;Panthera;Theropithecus;Rattus;Chinchilla;Muntiacus;Oryctolagus;Trichechus;Pan;Elephantulus;Cervus;Neomonachus;Orycteropus;Fukomys;Suricata;Myotis;Condylura;Gorilla;Ornithorhynchus;Lynx;Vulpes;Otolemur;Propithecus;Cercocebus;Canis;Acinonyx	3
Sp_1	27	NP_001366295.1	AIEESNYEIEGK	Homo;Mus;Pan	4
Sp_1	27	NP_001366295.1	SGGGGGGGGCGGGGGVSSIR	Homo	1
Sp_1	27	NP_001366295.1	IENEIQTYR	Homo;Sus;Mus;Pan	3
Sp_1	27	NP_001366295.1	VIDEITITK	Homo;Sus;Pan	4
Sp_1	27	NP_001366295.1	NVQAIEIEIQSQIAIK	Homo;Pan	2
Sp_1	27	NP_001366295.1	KNHEEEMKDIR	Homo;Pan	1
Sp_1	27	NP_001366295.1	QSVEADINGIR	Homo;Sus;Mus;Pan	3
Sp_1	27	NP_001366295.1	SIIEGEGSSGGGGR	Homo;Pan	2
Sp_1	27	NP_001366295.1	RVIDEITITK	Homo;Sus;Pan	1
Sp_1	27	NP_001366295.1	SQYEQIAEQNRK	Homo;Pan	2
Sp_1	27	NP_001366295.1	NVSTGDVNVEMNAAPGVDITQIINNMR	Homo;Pan	3
Sp_1	27	NP_001366295.1	IKYENEVAIR	Homo;Mus;Pan	3
Sp_1	27	XP_003315486.1	ISSVIAGGSCR	Homo;synthetic construct_genus;Pan	1
Sp_1	27	XP_003315486.1	ASIENSIEETKGR	Sus;Homo;synthetic construct_genus;Pan	1
Sp_1	27	XP_003315486.1	EVATNSEIVQSGK	synthetic construct_genus;Homo;Sus;Pan	1
Sp_1	27	XP_003315486.1	IIEGEDAHISSSQFSSGSQSSR	Homo;Sus;Pan	1
Sp_1	27	XP_003315486.1	VIDEITIAR	Gymnodraco;Mus;Homo;Sus;synthetic construct_genus;Pan	1
Sp_1	27	XP_003315486.1	GSCGIGGGIGGGSSR	Homo;synthetic construct_genus;Pan	2
Sp_1	27	XP_003315486.1	DAEEWFFTK	;Mus;Urocitellus;Pongo;Callithrix;Cricetulus;Aotus;Pan;Manis;Marmota;Meriones;Mandrillus;Colobus;Grammomys;Neotoma;Papio;Peromyscus;Myotis;Gorilla;Mesocricetus;Saimiri;Rhinopithecus;Nomascus;Theropithecus;Cercocebus;Homo;synthetic construct_genus;Rattus;Macaca;Mastomys;Microtus	1
Sp_1	27	XP_003315486.1	ASIENSIEETK	Sus;Homo;synthetic construct_genus;Pan	1
Sp_1	27	NP_005548.2	DAETWFISK	Homo;synthetic construct_genus	1
Sp_1	27	NP_005548.2	TEEINKEVASNSEIVQSSR	Homo;synthetic construct_genus;Pan	1
Sp_1	28	GFBM_DN110984_c0_g1::GFBM_DN110984_c0_g1_i8::g.192156::m.192156	ITDIPEFATFVGIHDYNDR	Gammarus	1
Sp_1	28	GFBM_DN110984_c0_g1::GFBM_DN110984_c0_g1_i8::g.192156::m.192156	IAQVETFIAR	Gammarus	5
Sp_1	28	GFBM_DN110984_c0_g1::GFBM_DN110984_c0_g1_i8::g.192156::m.192156	IDDISIEAFDAR	Gammarus	3
Sp_1	28	GFBM_DN110984_c0_g1::GFBM_DN110984_c0_g1_i8::g.192156::m.192156	YITWPGQAISYK	Caulobacter;Brevundimonas;Gammarus	1
Sp_1	28	GFBM_DN110984_c0_g1::GFBM_DN110984_c0_g1_i8::g.192156::m.192156	ISPEVQGICDDFWNWR	Gammarus	3
Sp_1	28	GFBM_DN110984_c0_g1::GFBM_DN110984_c0_g1_i8::g.192156::m.192156	QFFESIPADVPSSVQEEAK	Gammarus	3
Sp_1	28	GFBM_DN110984_c0_g1::GFBM_DN110984_c0_g1_i8::g.192156::m.192156	YGHYSDEIFR	Trinorchestia;Gammarus	6
Sp_1	28	GFBM_DN110984_c0_g1::GFBM_DN110984_c0_g1_i8::g.192156::m.192156	VIRDEIETFR	Gammarus	2
Sp_1	28	GFBM_DN110984_c0_g1::GFBM_DN110984_c0_g1_i8::g.192156::m.192156	FHTGSTSIPVDIQQMGYDEVAR	Gammarus	10
Sp_1	28	GFBM_DN110984_c0_g1::GFBM_DN110984_c0_g1_i8::g.192156::m.192156	IVVDTGMHAIGMTR	Gammarus	5
Sp_1	28	GFBM_DN110984_c0_g1::GFBM_DN110984_c0_g1_i8::g.192156::m.192156	VAEMEPNITEHEDIVNVR	Gammarus	6
Sp_1	28	GFBM_DN110984_c0_g1::GFBM_DN110984_c0_g1_i8::g.192156::m.192156	IEAIMQK	Gammarus;Paenibacillus;Pedobacter;Methylophilus;Pseudomonas	1
Sp_1	28	GFBM_DN110984_c0_g1::GFBM_DN110984_c0_g1_i8::g.192156::m.192156	NFYVAISDK	Gammarus	1
Sp_1	28	GFBM_DN110984_c0_g1::GFBM_DN110984_c0_g1_i8::g.192156::m.192156	EGIQVDIIR	Gammarus	1
Sp_1	28	GFBM_DN110984_c0_g1::GFBM_DN110984_c0_g1_i8::g.192156::m.192156	IISWMPITTEANYETIIAR	Gammarus	1
Sp_1	28	GFBM_DN110984_c0_g1::GFBM_DN110984_c0_g1_i8::g.192156::m.192156	ANAEQEIGEIFDIK	Gammarus	3
Sp_1	28	GFBM_DN110984_c0_g1::GFBM_DN110984_c0_g1_i8::g.192156::m.192156	VSAQVEQYVVADPIDSPIYK	Gammarus	4
Sp_1	28	GFBM_DN110984_c0_g1::GFBM_DN110984_c0_g1_i8::g.192156::m.192156	TGQIQISAFR	Gammarus	5
Sp_1	29	GFBM_DN117857_c0_g1::GFBM_DN117857_c0_g1_i14::g.160056::m.160056	TWICDSDDDCGDGSDER	Hyalella;Trinorchestia;Gammarus	1
Sp_1	29	GFBM_DN117857_c0_g1::GFBM_DN117857_c0_g1_i14::g.160056::m.160056	CPQGYTGISCEECAPNFRR	Gammarus	1
Sp_1	29	GFBM_DN117857_c0_g1::GFBM_DN117857_c0_g1_i14::g.160056::m.160056	VTSYGGDIIFTIR	Gammarus	1
Sp_1	29	GFBM_DN117857_c0_g1::GFBM_DN117857_c0_g1_i14::g.160056::m.160056	VPVGSNYEFR	Gammarus	1
Sp_1	29	GFBM_DN117857_c0_g1::GFBM_DN117857_c0_g1_i14::g.160056::m.160056	ITCPDARPTDQGAYSCEAINIK	Gammarus	3
Sp_1	29	GFBM_DN117857_c0_g1::GFBM_DN117857_c0_g1_i14::g.160056::m.160056	TISVEVTQTFIITCR	Gammarus	1
Sp_1	29	GFBM_DN117857_c0_g1::GFBM_DN117857_c0_g1_i14::g.160056::m.160056	IQSNDVATREEIIMAIENVEIIIVR	Gammarus	1
Sp_1	29	GFBM_DN117857_c0_g1::GFBM_DN117857_c0_g1_i14::g.160056::m.160056	IGGPSDIIIFFSIPNSHR	Gammarus	3
Sp_1	29	GFBM_DN117857_c0_g1::GFBM_DN117857_c0_g1_i14::g.160056::m.160056	CTMTSDNGYGK	Gammarus	2
Sp_1	29	GFBM_DN117857_c0_g1::GFBM_DN117857_c0_g1_i14::g.160056::m.160056	GSQGVAIVDQR	Gammarus	2
Sp_1	29	GFBM_DN117857_c0_g1::GFBM_DN117857_c0_g1_i14::g.160056::m.160056	ISDVQIDTAVIGETAQGR	Gammarus	3
Sp_1	29	GFBM_DN117857_c0_g1::GFBM_DN117857_c0_g1_i14::g.160056::m.160056	YVSQIPPPSSGTFEIVGVNQDQVEGK	Gammarus	5
Sp_1	29	GFBM_DN117857_c0_g1::GFBM_DN117857_c0_g1_i14::g.160056::m.160056	IMSYGGYIR	Gammarus	1
Sp_1	29	GFBM_DN117857_c0_g1::GFBM_DN117857_c0_g1_i14::g.160056::m.160056	ASGTYVCR	Gammarus;Chitinophaga	2
Sp_1	29	GFBM_DN117857_c0_g1::GFBM_DN117857_c0_g1_i14::g.160056::m.160056	IGEIPYGR	Actinoplanes;Gammarus	1
Sp_1	29	GFBM_DN117857_c0_g1::GFBM_DN117857_c0_g1_i14::g.160056::m.160056	FNAAASSVAECIDCFCFGATTECFSTDR	Gammarus	2
Sp_1	29	GFBM_DN117857_c0_g1::GFBM_DN117857_c0_g1_i14::g.160056::m.160056	IKFMGVGAGQPVHGPDVIIR	Gammarus	2
Sp_1	29	GFBM_DN117857_c0_g1::GFBM_DN117857_c0_g1_i14::g.160056::m.160056	FMGVGAGQPVHGPDVIIR	Gammarus	5
Sp_1	29	GFBM_DN117857_c0_g1::GFBM_DN117857_c0_g1_i14::g.160056::m.160056	GNGITIMHVHDGTIIPER	Gammarus	3
Sp_1	29	GFBM_DN117857_c0_g1::GFBM_DN117857_c0_g1_i14::g.160056::m.160056	NCGPPKPGDQCNINEFACSAMEQCIPK	Gammarus	1
Sp_1	29	GFBM_DN117857_c0_g1::GFBM_DN117857_c0_g1_i14::g.160056::m.160056	VDCSAPAQFAYATVEWSR	Gammarus	1
Sp_1	29	GFBM_DN117857_c0_g1::GFBM_DN117857_c0_g1_i14::g.160056::m.160056	IQSNDVATR	Gammarus	1
Sp_1	29	GFBM_DN117857_c0_g1::GFBM_DN117857_c0_g1_i14::g.160056::m.160056	IVINQVQVVDSGK	Gammarus	3
Sp_1	29	GFBM_DN117857_c0_g1::GFBM_DN117857_c0_g1_i14::g.160056::m.160056	NNAYVVEINGNSVTIR	Gammarus	1
Sp_1	29	GFBM_DN117857_c0_g1::GFBM_DN117857_c0_g1_i14::g.160056::m.160056	CPQGYTGISCEECAPNFR	Gammarus	3
Sp_1	29	GFBM_DN117857_c0_g1::GFBM_DN117857_c0_g1_i14::g.160056::m.160056	INYIIIK	Paenibacillus;unclassified Spirochaetes_genus;Plasmodium;Gammarus	2
Sp_1	29	GFBM_DN117857_c0_g1::GFBM_DN117857_c0_g1_i14::g.160056::m.160056	AVYVEECR	Hyalella;Armadillidium;Gammarus	1
Sp_1	29	GFBM_DN117857_c0_g1::GFBM_DN117857_c0_g1_i14::g.160056::m.160056	CIITDSSITEVQTSFR	Gammarus	1
Sp_1	29	GFBM_DN117857_c0_g1::GFBM_DN117857_c0_g1_i14::g.160056::m.160056	AIYVDAIIVDAK	Gammarus	3
Sp_1	29	GFBM_DN117857_c0_g1::GFBM_DN117857_c0_g1_i14::g.160056::m.160056	VVVPIYENHWQR	Gammarus	1
Sp_1	29	GFBM_DN117857_c0_g1::GFBM_DN117857_c0_g1_i14::g.160056::m.160056	AIGVPTPTVIWR	Gammarus	2
Sp_1	30	GFBM_DN117113_c3_g1::GFBM_DN117113_c3_g1_i2::g.228683::m.228683	SYFAPEGIGYSVCR	Gammarus	7
Sp_1	30	GFBM_DN117113_c3_g1::GFBM_DN117113_c3_g1_i2::g.228683::m.228683	VPIAGSDCSTRPYSYDDVEGDMDIVNWAIEPEDYDYK	Gammarus	2
Sp_1	30	GFBM_DN117113_c3_g1::GFBM_DN117113_c3_g1_i2::g.228683::m.228683	FMMYTESCEGYNVEGVGSVMIGAWR	Gammarus	1
Sp_1	30	GFBM_DN117113_c3_g1::GFBM_DN117113_c3_g1_i2::g.228683::m.228683	ATAVVNPSGDVVVVVINIDEAAIPEVTIAIDDAR	Gammarus	2
Sp_1	30	GFBM_DN117113_c3_g1::GFBM_DN117113_c3_g1_i2::g.228683::m.228683	EVFIFGSPWAPPSWMK	Gammarus	4
Sp_1	30	GFBM_DN117113_c3_g1::GFBM_DN117113_c3_g1_i2::g.228683::m.228683	NNIGPTIEAAGIRR	Gammarus	2
Sp_1	30	GFBM_DN117113_c3_g1::GFBM_DN117113_c3_g1_i2::g.228683::m.228683	RIEMMIYDFNR	Gammarus	13
Sp_1	30	GFBM_DN117113_c3_g1::GFBM_DN117113_c3_g1_i2::g.228683::m.228683	AIEISPR	Trinorchestia;Gammarus	5
Sp_1	30	GFBM_DN117113_c3_g1::GFBM_DN117113_c3_g1_i2::g.228683::m.228683	NNIGPTIEAAGIR	Gammarus	7
Sp_1	30	GFBM_DN117113_c3_g1::GFBM_DN117113_c3_g1_i2::g.228683::m.228683	SFEYDSFVCVCDATFCDEIGVVDPPAAGTYSIYTSTR	Gammarus	2
Sp_1	30	GFBM_DN117113_c3_g1::GFBM_DN117113_c3_g1_i2::g.228683::m.228683	VDAIPSVAGIR	Gammarus	3
Sp_1	30	GFBM_DN117113_c3_g1::GFBM_DN117113_c3_g1_i2::g.228683::m.228683	IEMMIYDFNR	Gammarus	10
Sp_1	30	GFBM_DN117113_c3_g1::GFBM_DN117113_c3_g1_i2::g.228683::m.228683	GAVRVDAIPSVAGIR	Gammarus	2
Sp_1	31	GFBM_DN111552_c10_g1::GFBM_DN111552_c10_g1_i4::g.90067::m.90067	EHWYGGGEQIAQR	Gammarus	3
Sp_1	31	GFBM_DN111552_c10_g1::GFBM_DN111552_c10_g1_i4::g.90067::m.90067	AETAYVTGDMIQTSIWYGGVTEAYWISSR	Gammarus	1
Sp_1	31	GFBM_DN111552_c10_g1::GFBM_DN111552_c10_g1_i4::g.90067::m.90067	FDAGETNWIPDVYTINADK	Gammarus	3
Sp_1	31	GFBM_DN111552_c10_g1::GFBM_DN111552_c10_g1_i4::g.90067::m.90067	NSNWSYSNGIK	Gammarus	2
Sp_1	31	GFBM_DN111552_c10_g1::GFBM_DN111552_c10_g1_i4::g.90067::m.90067	GMVDQIHAQGFK	Gammarus	5
Sp_1	31	GFBM_DN111552_c10_g1::GFBM_DN111552_c10_g1_i4::g.90067::m.90067	VVWTAGDIGEIK	Gammarus	2
Sp_1	31	GFBM_DN111552_c10_g1::GFBM_DN111552_c10_g1_i4::g.90067::m.90067	MFREPIWCTWAEYK	Gammarus	9
Sp_1	31	GFBM_DN111552_c10_g1::GFBM_DN111552_c10_g1_i4::g.90067::m.90067	IIWPNIYTTEYVNAVSSFGDIIEVR	Gammarus	1
Sp_1	31	GFBM_DN111552_c10_g1::GFBM_DN111552_c10_g1_i4::g.90067::m.90067	EPIWCTWAEYKTEVDEAK	Gammarus	1
Sp_1	31	GFBM_DN111552_c10_g1::GFBM_DN111552_c10_g1_i4::g.90067::m.90067	EPIWCTWAEYK	Gammarus	2
Sp_1	31	GFBM_DN111552_c10_g1::GFBM_DN111552_c10_g1_i4::g.90067::m.90067	IIDIQASTGIDSFK	Gammarus	5
Sp_1	31	GFBM_DN111552_c10_g1::GFBM_DN111552_c10_g1_i4::g.90067::m.90067	GIAVIVDETTPIFISIVDVDEDGVADEMCIAAR	Gammarus	2
Sp_1	31	GFBM_DN111552_c10_g1::GFBM_DN111552_c10_g1_i4::g.90067::m.90067	VTIWIHPFINDNCEAFAFPDQNGYFVK	Gammarus	1
Sp_1	31	GFBM_DN111552_c10_g1::GFBM_DN111552_c10_g1_i4::g.90067::m.90067	IHVEYTPQIIR	Gammarus	5
Sp_1	31	GFBM_DN111552_c10_g1::GFBM_DN111552_c10_g1_i4::g.90067::m.90067	VIEMAFNIIEK	Gammarus	7
Sp_1	31	GFBM_DN111552_c10_g1::GFBM_DN111552_c10_g1_i4::g.90067::m.90067	WPIETEPR	Gammarus	2
Sp_1	31	GFBM_DN111552_c10_g1::GFBM_DN111552_c10_g1_i4::g.90067::m.90067	VVWTAGDIGEIKDCVIIK	Gammarus	6
Sp_1	31	GFBM_DN111552_c10_g1::GFBM_DN111552_c10_g1_i4::g.90067::m.90067	IEDPFAAAEASSITIDYTICSADDVR	Gammarus	3
Sp_1	32	GFBM_DN110211_c0_g1::GFBM_DN110211_c0_g1_i3::g.123104::m.123104	CFIIDQEAR	Gammarus	4
Sp_1	32	GFBM_DN110211_c0_g1::GFBM_DN110211_c0_g1_i3::g.123104::m.123104	TVCQDDGADIAIIKDCDVFETIVR	Gammarus	13
Sp_1	32	GFBM_DN110211_c0_g1::GFBM_DN110211_c0_g1_i3::g.123104::m.123104	DCDVFETIVR	Gammarus	4
Sp_1	32	GFBM_DN110211_c0_g1::GFBM_DN110211_c0_g1_i3::g.123104::m.123104	ITFHDDDCTISEGR	Gammarus	9
Sp_1	32	GFBM_DN110211_c0_g1::GFBM_DN110211_c0_g1_i3::g.123104::m.123104	GDQIGNEPAGGEIQNCAGIMAADR	Gammarus	2
Sp_1	32	GFBM_DN110211_c0_g1::GFBM_DN110211_c0_g1_i3::g.123104::m.123104	TVCQDDGADIAIIK	Gammarus	4
Sp_1	32	GFBM_DN110211_c0_g1::GFBM_DN110211_c0_g1_i3::g.123104::m.123104	FATGIEINWEQSR	Gammarus	23
Sp_1	33	GFBM_DN114517_c0_g1::GFBM_DN114517_c0_g1_i3::g.100751::m.100751	CIDAAKDIFEFADQYR	Gammarus	2
Sp_1	33	GFBM_DN114517_c0_g1::GFBM_DN114517_c0_g1_i3::g.100751::m.100751	AEQHTPGGMIYIGEWGSIR	Gammarus	6
Sp_1	33	GFBM_DN114517_c0_g1::GFBM_DN114517_c0_g1_i3::g.100751::m.100751	NIVSQHIAGMR	Gammarus	1
Sp_1	33	GFBM_DN114517_c0_g1::GFBM_DN114517_c0_g1_i3::g.100751::m.100751	FSGVMVIFAEIYGDDYHR	Gammarus	6
Sp_1	33	GFBM_DN114517_c0_g1::GFBM_DN114517_c0_g1_i3::g.100751::m.100751	AGYETAGQVGYAEDSIR	Gammarus	5
Sp_1	33	GFBM_DN114517_c0_g1::GFBM_DN114517_c0_g1_i3::g.100751::m.100751	VTWRGDSAIGDGDDVGIDITGGYYDAGDFVK	Gammarus	4
Sp_1	33	GFBM_DN114517_c0_g1::GFBM_DN114517_c0_g1_i3::g.100751::m.100751	DIFEFADQYR	Hyalella;Trinorchestia;Gammarus	6
Sp_1	33	GFBM_DN114517_c0_g1::GFBM_DN114517_c0_g1_i3::g.100751::m.100751	IDTSAPGAEIAAETAAAIAAASMVFQSSDSSYAAR	Gammarus	4
Sp_1	33	GFBM_DN114517_c0_g1::GFBM_DN114517_c0_g1_i3::g.100751::m.100751	WGTDYFIK	Gossypium;Gammarus;Brassica;Papaver;Trinorchestia;Carpinus;Triticum	6
Sp_1	33	GFBM_DN114517_c0_g1::GFBM_DN114517_c0_g1_i3::g.100751::m.100751	GDSAIGDGDDVGIDITGGYYDAGDFVK	Gammarus	8
Sp_1	33	GFBM_DN114517_c0_g1::GFBM_DN114517_c0_g1_i3::g.100751::m.100751	SAMNVAIIAFK	Gammarus	10
Sp_1	33	KAF2358941.1	EHTPGGMFFIDPWGSIR	Trinorchestia	5
Sp_1	33	KAF2358941.1	HAVNVAFIAFK	Hyalella;Trinorchestia	4
Sp_1	33	GFBM_DN109304_c0_g1::GFBM_DN109304_c0_g1_i1::g.213922::m.213922	SGAIPSDQR	Trinorchestia;Gammarus	1
Sp_1	33	GFBM_DN109304_c0_g1::GFBM_DN109304_c0_g1_i1::g.213922::m.213922	SAINEAIIAFK	Gammarus	2
Sp_1	34	GFBM_DN110161_c0_g1::GFBM_DN110161_c0_g1_i1::g.206773::m.206773	WSEAAAAGIK	Gammarus	2
Sp_1	34	GFBM_DN110161_c0_g1::GFBM_DN110161_c0_g1_i1::g.206773::m.206773	AMQIDMAK	Gammarus	2
Sp_1	34	GFBM_DN110161_c0_g1::GFBM_DN110161_c0_g1_i1::g.206773::m.206773	EIAEGESDAR	Gammarus	1
Sp_1	34	GFBM_DN110161_c0_g1::GFBM_DN110161_c0_g1_i1::g.206773::m.206773	NSVGSDCYVSDEIITSR	Trinorchestia;Gammarus	4
Sp_1	34	GFBM_DN110161_c0_g1::GFBM_DN110161_c0_g1_i1::g.206773::m.206773	AAINAQFEIDASAAK	Gammarus	1
Sp_1	34	GFBM_DN110161_c0_g1::GFBM_DN110161_c0_g1_i1::g.206773::m.206773	GHQAPAAFIIIASGIDK	Gammarus	4
Sp_1	34	GFBM_DN110161_c0_g1::GFBM_DN110161_c0_g1_i1::g.206773::m.206773	GVTYDTGGADIK	Penaeus;Drosophila;Trinorchestia;Gammarus	2
Sp_1	34	GFBM_DN110161_c0_g1::GFBM_DN110161_c0_g1_i1::g.206773::m.206773	CGAAAVAGYFK	Gammarus	3
Sp_1	34	GFBM_DN110161_c0_g1::GFBM_DN110161_c0_g1_i1::g.206773::m.206773	SEYEDVIQSNNIPSSR	Trinorchestia;Gammarus	2
Sp_1	34	GFBM_DN110161_c0_g1::GFBM_DN110161_c0_g1_i1::g.206773::m.206773	CIECGCK	unclassified Deltaproteobacteria_genus;Gammarus	2
Sp_1	34	GFBM_DN110161_c0_g1::GFBM_DN110161_c0_g1_i1::g.206773::m.206773	DIGGSDPER	Hyalella;Schistosoma;Trinorchestia;Gammarus	2
Sp_1	34	GFBM_DN110161_c0_g1::GFBM_DN110161_c0_g1_i1::g.206773::m.206773	VQQIGVVGVPAAIVER	Gammarus	3
Sp_1	34	GFBM_DN110161_c0_g1::GFBM_DN110161_c0_g1_i1::g.206773::m.206773	VDQVAGGR	Gammarus	1
Sp_1	34	GFBM_DN110161_c0_g1::GFBM_DN110161_c0_g1_i1::g.206773::m.206773	DSGEEMGEPVEISTIR	Gammarus	4
Sp_1	34	GFBM_DN110161_c0_g1::GFBM_DN110161_c0_g1_i1::g.206773::m.206773	IIFIHYSPPTPGETVSPVYIVGK	Gammarus	4
Sp_1	34	GFBM_DN110161_c0_g1::GFBM_DN110161_c0_g1_i1::g.206773::m.206773	MAMGDVITR	Gammarus	3
Sp_1	34	GFBM_DN110161_c0_g1::GFBM_DN110161_c0_g1_i1::g.206773::m.206773	VIYAPTGPIDRDYDDAR	Gammarus	1
Sp_1	34	GFBM_DN110161_c0_g1::GFBM_DN110161_c0_g1_i1::g.206773::m.206773	AGGVMAGMHR	;Astatotilapia;Araneus;Armadillidium;Biomphalaria;Tropilaelaps;Neolamprologus;Mizuhopecten;Penaeus;Haplochromis;Crassostrea;Daphnia;Pygocentrus;Pangasianodon;Ixodes;Schistocephalus;Limulus;Clonorchis;Actinia;Trichonephila;Dibothriocephalus;Leptotrombidium;Chanos;Strongylocentrotus;Clupea;Paragonimus;Echinococcus;Lates;Maylandia;Lepisosteus;Myripristis;Sphaeramia;Opisthorchis;Branchiostoma;Taenia;Rhincodon;Ramazzottius;Lingula;Gammarus;Sinocyclocheilus;Trinorchestia;Echeneis;Mesocestoides;Oreochromis	1
Sp_1	34	GFBM_DN110161_c0_g1::GFBM_DN110161_c0_g1_i1::g.206773::m.206773	GKSEYEDVIQSNNIPSSR	Gammarus	4
Sp_1	34	GFBM_DN110161_c0_g1::GFBM_DN110161_c0_g1_i1::g.206773::m.206773	EDYAFHR	Acetobacterium;Gammarus	2
Sp_1	34	GFBM_DN110161_c0_g1::GFBM_DN110161_c0_g1_i1::g.206773::m.206773	MKEIAEGESDAR	Gammarus	4
Sp_1	34	GFBM_DN110161_c0_g1::GFBM_DN110161_c0_g1_i1::g.206773::m.206773	IGNTDAEGR	Hyalella;Gammarus;Trinorchestia;Drosophila;Pararheinheimera	2
Sp_1	34	GFBM_DN110161_c0_g1::GFBM_DN110161_c0_g1_i1::g.206773::m.206773	VTGAICMVR	Gammarus	1
Sp_1	34	GFBM_DN110161_c0_g1::GFBM_DN110161_c0_g1_i1::g.206773::m.206773	DSGEEMGEPVEISTIRR	Gammarus	1
Sp_1	35	XP_020934119.1	IITHPNFNGNTIDNDIMIIK	Sus	30
Sp_1	35	XP_020934119.1	IGEHNIDVIEGNEQFINAAK	Sus	11
Sp_1	35	XP_020934119.1	ISSPATINSR	Sus	4
Sp_1	35	XP_020934119.1	VATVSIPR	Sus;Archangium	11
Sp_1	36	GFBM_DN117113_c3_g5::GFBM_DN117113_c3_g5_i1::g.168810::m.168810	ADTATSVTVK	Gammarus	1
Sp_1	36	GFBM_DN117113_c3_g5::GFBM_DN117113_c3_g5_i1::g.168810::m.168810	NQIIGFGGAFTDSTGISIAAIPEQAQEYIIR	Gammarus	1
Sp_1	36	GFBM_DN117113_c3_g5::GFBM_DN117113_c3_g5_i1::g.168810::m.168810	IKVMIVDNTR	Gammarus	4
Sp_1	36	GFBM_DN117113_c3_g5::GFBM_DN117113_c3_g5_i1::g.168810::m.168810	VNSITNPDGTIVIIIINK	Gammarus	1
Sp_1	36	GFBM_DN117113_c3_g5::GFBM_DN117113_c3_g5_i1::g.168810::m.168810	AYFAPEGIEYNICR	Gammarus	5
Sp_1	36	GFBM_DN117113_c3_g5::GFBM_DN117113_c3_g5_i1::g.168810::m.168810	SFQTFIISGR	Gammarus	5
Sp_1	36	GFBM_DN117113_c3_g5::GFBM_DN117113_c3_g5_i1::g.168810::m.168810	NISPEVNIETISIDPTK	Gammarus	5
Sp_1	36	GFBM_DN117113_c3_g5::GFBM_DN117113_c3_g5_i1::g.168810::m.168810	FVEAYETEGVR	Gammarus	6
Sp_1	36	GFBM_DN117113_c3_g5::GFBM_DN117113_c3_g5_i1::g.168810::m.168810	RYGQSQETTTDGEDIR	Gammarus	1
Sp_1	36	GFBM_DN117113_c3_g5::GFBM_DN117113_c3_g5_i1::g.168810::m.168810	VMIVDNTR	Gammarus	4
Sp_1	36	GFBM_DN117113_c3_g5::GFBM_DN117113_c3_g5_i1::g.168810::m.168810	DSIPDFPAPMIEDPDSNK	Gammarus	1
Sp_1	36	GFBM_DN117113_c3_g5::GFBM_DN117113_c3_g5_i1::g.168810::m.168810	TSGEFYKQPSFYAMGHASK	Gammarus	3
Sp_1	36	GFBM_DN117113_c3_g5::GFBM_DN117113_c3_g5_i1::g.168810::m.168810	NNFGPTIEAAGIGR	Gammarus	5
Sp_1	36	GFBM_DN117113_c3_g5::GFBM_DN117113_c3_g5_i1::g.168810::m.168810	TSGEFYK	Pseudomyrmex;;Gammarus	3
Sp_1	36	GFBM_DN117113_c3_g5::GFBM_DN117113_c3_g5_i1::g.168810::m.168810	YGQSQETTTDGEDIR	Gammarus	5
Sp_1	36	GFBM_DN117113_c3_g5::GFBM_DN117113_c3_g5_i1::g.168810::m.168810	FINSVIPAK	Gammarus	4
Sp_1	36	GFBM_DN117113_c3_g5::GFBM_DN117113_c3_g5_i1::g.168810::m.168810	YGQSQETTTDGEDIRVNSITNPDGTIVIIIINK	Gammarus	1
Sp_1	37	GFBM_DN102472_c0_g1::GFBM_DN102472_c0_g1_i3::g.133282::m.133282	ITSAAETVISANQWIADSKR	Gammarus	1
Sp_1	37	GFBM_DN102472_c0_g1::GFBM_DN102472_c0_g1_i3::g.133282::m.133282	AGVQYIIDSVMDEISK	Gammarus	2
Sp_1	37	GFBM_DN102472_c0_g1::GFBM_DN102472_c0_g1_i3::g.133282::m.133282	WWMEQTQETQDK	Gammarus	3
Sp_1	37	GFBM_DN102472_c0_g1::GFBM_DN102472_c0_g1_i3::g.133282::m.133282	HTNAFIQAIK	Gammarus	4
Sp_1	37	GFBM_DN102472_c0_g1::GFBM_DN102472_c0_g1_i3::g.133282::m.133282	VNVVYSTPSCYIDAVHSNGITWNTK	Gammarus	2
Sp_1	37	GFBM_DN102472_c0_g1::GFBM_DN102472_c0_g1_i3::g.133282::m.133282	VVDFINAVEDR	Gammarus	6
Sp_1	37	GFBM_DN102472_c0_g1::GFBM_DN102472_c0_g1_i3::g.133282::m.133282	GSFAVINDR	Gammarus	1
Sp_1	37	GFBM_DN102472_c0_g1::GFBM_DN102472_c0_g1_i3::g.133282::m.133282	TEIMWYAGMAGDNSQEQSR	Gammarus	2
Sp_1	37	GFBM_DN102472_c0_g1::GFBM_DN102472_c0_g1_i3::g.133282::m.133282	MHDYNVDQR	Gammarus	2
Sp_1	37	GFBM_DN102472_c0_g1::GFBM_DN102472_c0_g1_i3::g.133282::m.133282	QDITDNIR	Gammarus	1
Sp_1	37	GFBM_DN102472_c0_g1::GFBM_DN102472_c0_g1_i3::g.133282::m.133282	FSYVEMAFFYR	Gammarus	2
Sp_1	37	GFBM_DN102472_c0_g1::GFBM_DN102472_c0_g1_i3::g.133282::m.133282	TVDQYFYGANNNIQR	Gammarus	5
Sp_1	37	GFBM_DN102472_c0_g1::GFBM_DN102472_c0_g1_i3::g.133282::m.133282	GTQIIVHSDYATANCDFFCIHR	Gammarus	2
Sp_1	37	GFBM_DN102472_c0_g1::GFBM_DN102472_c0_g1_i3::g.133282::m.133282	AQGGSSIAEGQVEIMIHR	Gammarus	7
Sp_1	37	GFBM_DN102472_c0_g1::GFBM_DN102472_c0_g1_i3::g.133282::m.133282	AGVQYIIDSVMDEISKDSSR	Gammarus	2
Sp_1	37	GFBM_DN102472_c0_g1::GFBM_DN102472_c0_g1_i3::g.133282::m.133282	WWMEQTQETQDKVK	Gammarus	3
Sp_1	37	GFBM_DN102472_c0_g1::GFBM_DN102472_c0_g1_i3::g.133282::m.133282	QAVTDDYAMR	Gammarus	2
Sp_1	37	GFBM_DN102472_c0_g1::GFBM_DN102472_c0_g1_i3::g.133282::m.133282	ITSAAETVISANQWIADSK	Gammarus	1
Sp_1	37	GFBM_DN102472_c0_g1::GFBM_DN102472_c0_g1_i3::g.133282::m.133282	KFSYVEMAFFYR	Gammarus	4
Sp_1	38	GFBM_DN116663_c0_g1::GFBM_DN116663_c0_g1_i5::g.210568::m.210568	ITDVEPDHEYNFR	Hyalella;Gammarus	1
Sp_1	38	GFBM_DN116663_c0_g1::GFBM_DN116663_c0_g1_i5::g.210568::m.210568	ISSYVTSTNIR	Trinorchestia;Gammarus	1
Sp_1	38	GFBM_DN116663_c0_g1::GFBM_DN116663_c0_g1_i5::g.210568::m.210568	VINIIEHQIYEFR	Trinorchestia;Gammarus	3
Sp_1	38	GFBM_DN116663_c0_g1::GFBM_DN116663_c0_g1_i5::g.210568::m.210568	EGTIYSFR	Penaeus;Gammarus	1
Sp_1	38	GFBM_DN116663_c0_g1::GFBM_DN116663_c0_g1_i5::g.210568::m.210568	IIQEDYMTTIK	Trinorchestia;Gammarus	1
Sp_1	38	GFBM_DN116663_c0_g1::GFBM_DN116663_c0_g1_i5::g.210568::m.210568	AGPSVPSDSSDTFTAK	Gammarus	1
Sp_1	38	GFBM_DN116663_c0_g1::GFBM_DN116663_c0_g1_i5::g.210568::m.210568	GIESTEDSITIQWTKPR	Trinorchestia;Gammarus	2
Sp_1	38	GFBM_DN116663_c0_g1::GFBM_DN116663_c0_g1_i5::g.210568::m.210568	ESIQANTDR	Gammarus	1
Sp_1	38	GFBM_DN116663_c0_g1::GFBM_DN116663_c0_g1_i5::g.210568::m.210568	NPFDTPTAPK	Gammarus	1
Sp_1	38	GFBM_DN116663_c0_g1::GFBM_DN116663_c0_g1_i5::g.210568::m.210568	VPGITEGNTYQFR	Gammarus	1
Sp_1	38	GFBM_DN116663_c0_g1::GFBM_DN116663_c0_g1_i5::g.210568::m.210568	IYIDGIAGK	Hyalella;Trinorchestia;Gammarus	2
Sp_1	38	GFBM_DN116663_c0_g1::GFBM_DN116663_c0_g1_i5::g.210568::m.210568	DYDKNWCIITWK	Gammarus	1
Sp_1	38	GFBM_DN116663_c0_g1::GFBM_DN116663_c0_g1_i5::g.210568::m.210568	AAAINIAGQGPWSDPSENIK	Gammarus	2
Sp_1	38	GFBM_DN116663_c0_g1::GFBM_DN116663_c0_g1_i5::g.210568::m.210568	MTEFVDETVSEGQQYK	Gammarus	4
Sp_1	38	GFBM_DN116663_c0_g1::GFBM_DN116663_c0_g1_i5::g.210568::m.210568	DNGGAEITNYVVEK	Hyalella;Trinorchestia;Gammarus	1
Sp_1	38	GFBM_DN116663_c0_g1::GFBM_DN116663_c0_g1_i5::g.210568::m.210568	VPDIIEGQQYNFR	Gammarus	1
Sp_1	38	GFBM_DN116663_c0_g1::GFBM_DN116663_c0_g1_i5::g.210568::m.210568	TQWWVGPNEIFPDNR	Gammarus	1
Sp_1	38	GFBM_DN116663_c0_g1::GFBM_DN116663_c0_g1_i5::g.210568::m.210568	AGPSPESEPTDYHIVK	Gammarus	2
Sp_1	38	GFBM_DN116663_c0_g1::GFBM_DN116663_c0_g1_i5::g.210568::m.210568	CGIHSGSWK	Gammarus	1
Sp_1	38	GFBM_DN116663_c0_g1::GFBM_DN116663_c0_g1_i5::g.210568::m.210568	HPFNPPSAPGAPR	Hyalella;Trinorchestia;Gammarus	1
Sp_1	38	GFBM_DN116663_c0_g1::GFBM_DN116663_c0_g1_i5::g.210568::m.210568	TSMDTTPDYCK	Gammarus	2
Sp_1	38	GFBM_DN116663_c0_g1::GFBM_DN116663_c0_g1_i5::g.210568::m.210568	HDGGSPIQGYNVEK	Hyalella;Trinorchestia;Gammarus	1
Sp_1	38	GFBM_DN116663_c0_g1::GFBM_DN116663_c0_g1_i5::g.210568::m.210568	DISHGGGWVPAVSWVDPNQTSATVSR	Gammarus	1
Sp_1	38	GFBM_DN116663_c0_g1::GFBM_DN116663_c0_g1_i5::g.210568::m.210568	GWSQCGSGPGDR	Gammarus	1
Sp_1	38	GFBM_DN116663_c0_g1::GFBM_DN116663_c0_g1_i5::g.210568::m.210568	EGSSGNWQK	Gammarus	1
Sp_1	38	GFBM_DN116663_c0_g1::GFBM_DN116663_c0_g1_i5::g.210568::m.210568	AVNKEGESEPIVTIAPIIAR	Gammarus	1
Sp_1	38	GFBM_DN116663_c0_g1::GFBM_DN116663_c0_g1_i5::g.210568::m.210568	ADWDATR	Hyalella;Oleomonas;unclassified Alphaproteobacteria_genus;unclassified Gemmatimonadetes_genus;Gammarus	1
Sp_1	38	GFBM_DN116663_c0_g1::GFBM_DN116663_c0_g1_i5::g.210568::m.210568	VMAENVQGR	Hyalella;Daphnia;Trinorchestia;Gammarus	2
Sp_1	38	GFBM_DN116663_c0_g1::GFBM_DN116663_c0_g1_i5::g.210568::m.210568	TPECIGSVTGITEGIEYQFR	Gammarus	1
Sp_1	38	GFBM_DN116663_c0_g1::GFBM_DN116663_c0_g1_i5::g.210568::m.210568	ASNSAGSDEVTIDVTVIDVPGKPEGPIK	Trinorchestia;Gammarus	1
Sp_1	38	GFBM_DN116663_c0_g1::GFBM_DN116663_c0_g1_i5::g.210568::m.210568	NTGGSPITGYDVER	Gammarus	3
Sp_1	38	GFBM_DN116663_c0_g1::GFBM_DN116663_c0_g1_i5::g.210568::m.210568	WSMPIEDGGAAISHYIIEK	Gammarus	1
Sp_1	38	GFBM_DN116663_c0_g1::GFBM_DN116663_c0_g1_i5::g.210568::m.210568	APESDGGEPITHYIVEK	Gammarus	1
Sp_1	38	GFBM_DN116663_c0_g1::GFBM_DN116663_c0_g1_i5::g.210568::m.210568	FAAPQSDGGAPIIK	Gammarus	1
Sp_1	38	GFBM_DN116663_c0_g1::GFBM_DN116663_c0_g1_i5::g.210568::m.210568	MGTSDPIVTQQAIEAK	Gammarus	2
Sp_1	38	XP_018023802.1	DEIFNDSR	Hyalella;Trinorchestia	1
Sp_1	38	XP_018023802.1	WFIKKDEIFNDSR	Hyalella;Trinorchestia	1
Sp_1	38	XP_018023802.1	KDEIFNDSR	Hyalella;Trinorchestia	1
Sp_1	38	XP_018023802.1	QESWTKPIIDQTVK	Hyalella;Trinorchestia	1
Sp_1	39	GFBM_DN120109_c1_g1::GFBM_DN120109_c1_g1_i2::g.40233::m.40233	RSTSVNTSWDSAR	Gammarus	1
Sp_1	39	GFBM_DN120109_c1_g1::GFBM_DN120109_c1_g1_i2::g.40233::m.40233	ECGGMEDPGADASFSQADGVVTIPIK	Gammarus	3
Sp_1	39	GFBM_DN120109_c1_g1::GFBM_DN120109_c1_g1_i2::g.40233::m.40233	IKDVDGCPK	Penaeus;Gammarus	1
Sp_1	39	GFBM_DN120109_c1_g1::GFBM_DN120109_c1_g1_i2::g.40233::m.40233	ASYVTYDTQFGSIR	Gammarus	4
Sp_1	39	GFBM_DN120109_c1_g1::GFBM_DN120109_c1_g1_i2::g.40233::m.40233	WADISEPGWGISVINDSK	Gammarus	2
Sp_1	39	GFBM_DN120109_c1_g1::GFBM_DN120109_c1_g1_i2::g.40233::m.40233	YEVIPSASVPAPSSASWCR	Gammarus	1
Sp_1	39	GFBM_DN120109_c1_g1::GFBM_DN120109_c1_g1_i2::g.40233::m.40233	QFIHGQR	Penaeus;Trinorchestia;Gammarus	1
Sp_1	39	GFBM_DN120109_c1_g1::GFBM_DN120109_c1_g1_i2::g.40233::m.40233	MTPFAIK	unclassified Gammaproteobacteria_genus;Pluralibacter;Gammarus	1
Sp_1	39	GFBM_DN120109_c1_g1::GFBM_DN120109_c1_g1_i2::g.40233::m.40233	YSETNIR	Pedobacter;Sunxiuqinia;Gammarus	2
Sp_1	39	GFBM_DN120109_c1_g1::GFBM_DN120109_c1_g1_i2::g.40233::m.40233	VVGSGVVIHTVKPAEDGSGDIVIR	Gammarus	2
Sp_1	39	GFBM_DN120109_c1_g1::GFBM_DN120109_c1_g1_i2::g.40233::m.40233	CSISWGCTVGR	Gammarus	3
Sp_1	39	GFBM_DN120109_c1_g1::GFBM_DN120109_c1_g1_i2::g.40233::m.40233	IFECEGTR	Gammarus	2
Sp_1	39	GFBM_DN120109_c1_g1::GFBM_DN120109_c1_g1_i2::g.40233::m.40233	SSAQIEITIPTVSAVR	Gammarus	1
Sp_1	39	GFBM_DN120109_c1_g1::GFBM_DN120109_c1_g1_i2::g.40233::m.40233	ASYVTYDTQFGSIRR	Gammarus	1
Sp_1	39	GFBM_DN120109_c1_g1::GFBM_DN120109_c1_g1_i2::g.40233::m.40233	STSVNTSWDSAR	Gammarus	3
Sp_1	39	GFBM_DN120109_c1_g1::GFBM_DN120109_c1_g1_i2::g.40233::m.40233	VSTSAFIYGYGDGGGGPTQDMVER	Gammarus	2
Sp_1	39	GFBM_DN120109_c1_g1::GFBM_DN120109_c1_g1_i2::g.40233::m.40233	AVISASGQITSITTGTDAEKDVFVTADGEQIAGNK	Gammarus	2
Sp_1	39	GFBM_DN120109_c1_g1::GFBM_DN120109_c1_g1_i2::g.40233::m.40233	GFEFNNPIK	Gammarus	2
Sp_1	39	GFBM_DN120109_c1_g1::GFBM_DN120109_c1_g1_i2::g.40233::m.40233	VGFDTSIK	Trinorchestia;Gammarus	2
Sp_1	39	GFBM_DN120109_c1_g1::GFBM_DN120109_c1_g1_i2::g.40233::m.40233	GSSITITIIK	Gammarus	3
Sp_1	39	GFBM_DN120109_c1_g1::GFBM_DN120109_c1_g1_i2::g.40233::m.40233	MSWSFVNK	Hyalella;Trinorchestia;Gammarus	4
Sp_1	39	GFBM_DN120109_c1_g1::GFBM_DN120109_c1_g1_i2::g.40233::m.40233	VIAHFPPGDSYSMSVK	Gammarus	6
Sp_1	39	GFBM_DN116393_c0_g1::GFBM_DN116393_c0_g1_i1::g.163587::m.163587	VQITIPAEWTGK	Gammarus	2
Sp_1	39	GFBM_DN116393_c0_g1::GFBM_DN116393_c0_g1_i1::g.163587::m.163587	AEAAVMDSIVYK	Gammarus	5
Sp_1	39	GFBM_DN116393_c0_g1::GFBM_DN116393_c0_g1_i1::g.163587::m.163587	FRWDSGSEATIWSESGAVIQGISSTK	Gammarus	2
Sp_1	39	GFBM_DN116393_c0_g1::GFBM_DN116393_c0_g1_i1::g.163587::m.163587	VENFISSTR	Gammarus	2
Sp_1	39	GFBM_DN116393_c0_g1::GFBM_DN116393_c0_g1_i1::g.163587::m.163587	FKEVNIVDR	Gammarus	2
Sp_1	39	GFBM_DN116393_c0_g1::GFBM_DN116393_c0_g1_i1::g.163587::m.163587	QYYPEIFER	Penaeus;Gammarus	3
Sp_1	40	GFBM_DN113559_c0_g1::GFBM_DN113559_c0_g1_i8::g.154192::m.154192	GSNISIVVVIPDSR	Gammarus	6
Sp_1	40	GFBM_DN113559_c0_g1::GFBM_DN113559_c0_g1_i8::g.154192::m.154192	KDIEASVITIEYK	Gammarus	2
Sp_1	40	GFBM_DN113559_c0_g1::GFBM_DN113559_c0_g1_i8::g.154192::m.154192	KIKVEVAIPR	Gammarus	1
Sp_1	40	GFBM_DN113559_c0_g1::GFBM_DN113559_c0_g1_i8::g.154192::m.154192	IKVEVAIPR	Gammarus	1
Sp_1	40	GFBM_DN113559_c0_g1::GFBM_DN113559_c0_g1_i8::g.154192::m.154192	VVDFGGQTEEVRQEINAAVEK	Gammarus	4
Sp_1	40	GFBM_DN113559_c0_g1::GFBM_DN113559_c0_g1_i8::g.154192::m.154192	IEWQEDIVTAIK	Gammarus	1
Sp_1	40	GFBM_DN113559_c0_g1::GFBM_DN113559_c0_g1_i8::g.154192::m.154192	QEINAAVEKETNNR	Gammarus	1
Sp_1	40	GFBM_DN113559_c0_g1::GFBM_DN113559_c0_g1_i8::g.154192::m.154192	EAFAAIVAK	Gammarus	2
Sp_1	40	GFBM_DN113559_c0_g1::GFBM_DN113559_c0_g1_i8::g.154192::m.154192	GIWVKPFEK	Gammarus	1
Sp_1	40	GFBM_DN113559_c0_g1::GFBM_DN113559_c0_g1_i8::g.154192::m.154192	TGIAAVEEK	Gammarus	2
Sp_1	40	GFBM_DN113559_c0_g1::GFBM_DN113559_c0_g1_i8::g.154192::m.154192	VVDFGGQTEEVR	Gammarus	1
Sp_1	40	GFBM_DN113559_c0_g1::GFBM_DN113559_c0_g1_i8::g.154192::m.154192	AFIDVNEEGTEAAAATAAIAMTR	Gammarus	5
Sp_1	40	GFBM_DN113559_c0_g1::GFBM_DN113559_c0_g1_i8::g.154192::m.154192	IVAPDAAPPKEEI	Gammarus	1
Sp_1	40	GFBM_DN113559_c0_g1::GFBM_DN113559_c0_g1_i8::g.154192::m.154192	IDQDDEKVKEAFAAIVAK	Gammarus	3
Sp_1	40	GFBM_DN113559_c0_g1::GFBM_DN113559_c0_g1_i8::g.154192::m.154192	IVAPDAAPPK	Gammarus	1
Sp_1	40	GFBM_DN113559_c0_g1::GFBM_DN113559_c0_g1_i8::g.154192::m.154192	ITGEVIR	Aspergillus;Fusarium;Streptomyces;Gammarus;Nonomuraea;Paracoccus;Rhizobium	1
Sp_1	40	GFBM_DN113559_c0_g1::GFBM_DN113559_c0_g1_i8::g.154192::m.154192	QEINAAVEK	Gammarus	2
Sp_1	40	GFBM_DN113559_c0_g1::GFBM_DN113559_c0_g1_i8::g.154192::m.154192	YKEIPSECEIR	Gammarus	3
Sp_1	40	GFBM_DN113559_c0_g1::GFBM_DN113559_c0_g1_i8::g.154192::m.154192	EIPSECEIR	Gammarus	2
Sp_1	40	GFBM_DN113559_c0_g1::GFBM_DN113559_c0_g1_i8::g.154192::m.154192	TGIAAVEEKITGEVIR	Gammarus	2
Sp_1	40	GFBM_DN113559_c0_g1::GFBM_DN113559_c0_g1_i8::g.154192::m.154192	IVIVNAVYFK	Hyalella;Homo;synthetic construct_genus;Hyalangium;Gammarus	4
Sp_1	40	GFBM_DN113559_c0_g1::GFBM_DN113559_c0_g1_i8::g.154192::m.154192	VEVAIPR	Gammarus;Amycolatopsis;Kribbella;Sphingomonas;Bacillus	2
Sp_1	41	GFBM_DN114160_c0_g2::GFBM_DN114160_c0_g2_i1::g.198771::m.198771	HYIYITQVHQAMAIR	Gammarus	6
Sp_1	41	GFBM_DN114160_c0_g2::GFBM_DN114160_c0_g2_i1::g.198771::m.198771	RINTHPSVIIYITNNENEGAIR	Gammarus	2
Sp_1	41	GFBM_DN114160_c0_g2::GFBM_DN114160_c0_g2_i1::g.198771::m.198771	TESEIYR	Mytilus;Granulicella;Gammarus	1
Sp_1	41	GFBM_DN114160_c0_g2::GFBM_DN114160_c0_g2_i1::g.198771::m.198771	VFINNVIVFMR	Gammarus	5
Sp_1	41	GFBM_DN114160_c0_g2::GFBM_DN114160_c0_g2_i1::g.198771::m.198771	RIIQDAVIANQNAIR	Gammarus	3
Sp_1	41	GFBM_DN114160_c0_g2::GFBM_DN114160_c0_g2_i1::g.198771::m.198771	FASEYGFQSWPSFR	Gammarus	5
Sp_1	41	GFBM_DN114160_c0_g2::GFBM_DN114160_c0_g2_i1::g.198771::m.198771	SMAIVSDPDDWVVGSSIIEHR	Gammarus	5
Sp_1	41	GFBM_DN114160_c0_g2::GFBM_DN114160_c0_g2_i1::g.198771::m.198771	YNDIDYR	Hyalella;Gammarus	4
Sp_1	41	GFBM_DN114160_c0_g2::GFBM_DN114160_c0_g2_i1::g.198771::m.198771	SEEIDEITSK	Gammarus	3
Sp_1	41	GFBM_DN114160_c0_g2::GFBM_DN114160_c0_g2_i1::g.198771::m.198771	DNWYGTGSDFDTYK	Gammarus	1
Sp_1	41	GFBM_DN114160_c0_g2::GFBM_DN114160_c0_g2_i1::g.198771::m.198771	GSNWIPAHVITEMVTPEYTR	Gammarus	4
Sp_1	41	GFBM_DN114160_c0_g2::GFBM_DN114160_c0_g2_i1::g.198771::m.198771	INTHPSVIIYITNNENEGAIR	Gammarus	3
Sp_1	41	GFBM_DN114160_c0_g2::GFBM_DN114160_c0_g2_i1::g.198771::m.198771	TTEIDQGIVDFENPDFGR	Gammarus	3
Sp_1	41	GFBM_DN114160_c0_g2::GFBM_DN114160_c0_g2_i1::g.198771::m.198771	IIQDAVIANQNAIR	Gammarus	3
Sp_1	42	GFBM_DN113356_c1_g1::GFBM_DN113356_c1_g1_i2::g.232608::m.232608	SGPIPGDMR	Gammarus	4
Sp_1	42	GFBM_DN113356_c1_g1::GFBM_DN113356_c1_g1_i2::g.232608::m.232608	NWAAQQVNYAIGSYGR	Gammarus	6
Sp_1	42	GFBM_DN113356_c1_g1::GFBM_DN113356_c1_g1_i2::g.232608::m.232608	HDSAIGDGSNVGIDITGGYYDAGDHVK	Gammarus	5
Sp_1	42	GFBM_DN113356_c1_g1::GFBM_DN113356_c1_g1_i2::g.232608::m.232608	AADIGIDSTNNR	Gammarus	4
Sp_1	42	GFBM_DN113356_c1_g1::GFBM_DN113356_c1_g1_i2::g.232608::m.232608	DIFGFADAYR	Gammarus	6
Sp_1	42	GFBM_DN113356_c1_g1::GFBM_DN113356_c1_g1_i2::g.232608::m.232608	NAMNVAFIAFK	Gammarus	8
Sp_1	42	GFBM_DN113356_c1_g1::GFBM_DN113356_c1_g1_i2::g.232608::m.232608	IDTSAPGTDIAGETAAAIAAASIVFYNSDNSYANDCIAAAK	Gammarus	1
Sp_1	42	GFBM_DN113356_c1_g1::GFBM_DN113356_c1_g1_i2::g.232608::m.232608	SYVVGFGNNPPIKPHHR	Gammarus	5
Sp_1	42	GFBM_DN113356_c1_g1::GFBM_DN113356_c1_g1_i2::g.232608::m.232608	ATGDPAYETR	Gammarus	2
Sp_1	42	GFBM_DN113356_c1_g1::GFBM_DN113356_c1_g1_i2::g.232608::m.232608	GGFEAAGQVGYAEAAIR	Gammarus	5
Sp_1	43	GFBM_DN120211_c1_g1::GFBM_DN120211_c1_g1_i4::g.181553::m.181553	EYPCPVDTEIGICVCSYDSDTNK	Gammarus	3
Sp_1	43	GFBM_DN120211_c1_g1::GFBM_DN120211_c1_g1_i4::g.181553::m.181553	NTGQASVPHIDESPISIIHGIK	Gammarus	9
Sp_1	43	GFBM_DN120211_c1_g1::GFBM_DN120211_c1_g1_i4::g.181553::m.181553	DTSGIRDVISPETTCHTGNIVSEIPADAFVQCP	Gammarus	3
Sp_1	43	GFBM_DN120211_c1_g1::GFBM_DN120211_c1_g1_i4::g.181553::m.181553	IQSNEISSFTFEIIGEFTK	Gammarus	2
Sp_1	43	GFBM_DN120211_c1_g1::GFBM_DN120211_c1_g1_i4::g.181553::m.181553	IETITQYSFGDVSFEHVEITGTTIK	Gammarus	2
Sp_1	43	GFBM_DN120211_c1_g1::GFBM_DN120211_c1_g1_i4::g.181553::m.181553	IYMDCSEAR	Gammarus	9
Sp_1	43	GFBM_DN120211_c1_g1::GFBM_DN120211_c1_g1_i4::g.181553::m.181553	EYPCPVDTEIGICVCSYDSDTNKIYMDCSEAR	Gammarus	1
Sp_1	43	GFBM_DN120211_c1_g1::GFBM_DN120211_c1_g1_i4::g.181553::m.181553	IIINGNNFDGVPIQPISSISITVININGNPMVNVGGDFVK	Gammarus	2
Sp_1	43	GFBM_DN120211_c1_g1::GFBM_DN120211_c1_g1_i4::g.181553::m.181553	GCPAIEQIFIR	Gammarus	4
Sp_1	43	GFBM_DN120211_c1_g1::GFBM_DN120211_c1_g1_i4::g.181553::m.181553	IDQTGADFENHK	Gammarus	2
Sp_1	43	GFBM_DN120211_c1_g1::GFBM_DN120211_c1_g1_i4::g.181553::m.181553	TVEEGAFR	;Gammarus	4
Sp_1	43	GFBM_DN120211_c1_g1::GFBM_DN120211_c1_g1_i4::g.181553::m.181553	NSHETIISIR	Gammarus	2
Sp_1	43	GFBM_DN120211_c1_g1::GFBM_DN120211_c1_g1_i4::g.181553::m.181553	TDQDIIDAFSAIFPFTTFDTIK	Gammarus	1
Sp_1	44	GFBM_DN106632_c4_g2::GFBM_DN106632_c4_g2_i1::g.176585::m.176585	AIIAVGGWNEGSEDYSNMVADPAKR	Gammarus	2
Sp_1	44	GFBM_DN106632_c4_g2::GFBM_DN106632_c4_g2_i1::g.176585::m.176585	CFTIDNIDDNGMIADASQAGAPGPYTR	Gammarus	4
Sp_1	44	GFBM_DN106632_c4_g2::GFBM_DN106632_c4_g2_i1::g.176585::m.176585	VWCGYDDENSVYIK	Gammarus	2
Sp_1	44	GFBM_DN106632_c4_g2::GFBM_DN106632_c4_g2_i1::g.176585::m.176585	EGFDGIDIDWEYPTQR	Trinorchestia;Gammarus	7
Sp_1	44	GFBM_DN106632_c4_g2::GFBM_DN106632_c4_g2_i1::g.176585::m.176585	TFIDSSIAIVQK	Gammarus	5
Sp_1	44	GFBM_DN106632_c4_g2::GFBM_DN106632_c4_g2_i1::g.176585::m.176585	KTFIDSSIAIVQK	Gammarus	3
Sp_1	44	GFBM_DN106632_c4_g2::GFBM_DN106632_c4_g2_i1::g.176585::m.176585	MVMGVPIYGR	Gammarus	1
Sp_1	44	GFBM_DN106632_c4_g2::GFBM_DN106632_c4_g2_i1::g.176585::m.176585	FVAIKDENPSIK	Gammarus	5
Sp_1	44	GFBM_DN106632_c4_g2::GFBM_DN106632_c4_g2_i1::g.176585::m.176585	IPGTIGWNEICER	Gammarus	4
Sp_1	44	GFBM_DN106632_c4_g2::GFBM_DN106632_c4_g2_i1::g.176585::m.176585	IKDTSDCESVIDPSIHEPYMYCK	Gammarus	1
Sp_1	44	GFBM_DN106632_c4_g2::GFBM_DN106632_c4_g2_i1::g.176585::m.176585	DKVWCGYDDENSVYIK	Gammarus	4
Sp_1	44	GFBM_DN106632_c4_g2::GFBM_DN106632_c4_g2_i1::g.176585::m.176585	AIIAVGGWNEGSEDYSNMVADPAK	Gammarus	4
Sp_1	44	GFBM_DN106632_c4_g2::GFBM_DN106632_c4_g2_i1::g.176585::m.176585	AVFDQHGIIMTAAIASGKPTVDPSYDVPGIVR	Gammarus	2
Sp_1	44	GFBM_DN106632_c4_g1::GFBM_DN106632_c4_g1_i1::g.70462::m.70462	TIIAVGGWNEGSEDYSNMVADPAK	Gammarus	4
Sp_1	44	GFBM_DN106632_c4_g1::GFBM_DN106632_c4_g1_i1::g.70462::m.70462	FVAIKEQNPAIK	Gammarus	1
Sp_1	44	GFBM_DN106632_c4_g1::GFBM_DN106632_c4_g1_i1::g.70462::m.70462	NIAGIMVWTVDTDDFVPTCGTR	Gammarus	1
Sp_1	44	GFBM_DN106632_c4_g1::GFBM_DN106632_c4_g1_i1::g.70462::m.70462	KTFIDSSIAIVQR	Gammarus	2
Sp_1	44	GFBM_DN106632_c4_g1::GFBM_DN106632_c4_g1_i1::g.70462::m.70462	KFPIINTIK	Mytilus;Gammarus	3
Sp_1	44	GFBM_DN106632_c4_g1::GFBM_DN106632_c4_g1_i1::g.70462::m.70462	TFIDSSIAIVQR	Gammarus	5
Sp_1	44	GFBM_DN106632_c4_g1::GFBM_DN106632_c4_g1_i1::g.70462::m.70462	EAFAEPATPETPVCPR	Gammarus	4
Sp_1	44	GFBM_DN106632_c4_g1::GFBM_DN106632_c4_g1_i1::g.70462::m.70462	GGVEADRDNFIIIIDEFR	Gammarus	1
Sp_1	44	GFBM_DN106632_c4_g1::GFBM_DN106632_c4_g1_i1::g.70462::m.70462	IVIGVPIYGR	Paenibacillus;Mycena;Gammarus	4
Sp_1	44	GFBM_DN106632_c4_g1::GFBM_DN106632_c4_g1_i1::g.70462::m.70462	CFTIDNIANHGMIADTFEPGPPGPYTR	Gammarus	5
Sp_1	45	GFBM_DN116968_c2_g1::GFBM_DN116968_c2_g1_i2::g.71545::m.71545	SYFAPEGIR	Hyalella;Trinorchestia;Gammarus	2
Sp_1	45	GFBM_DN116968_c2_g1::GFBM_DN116968_c2_g1_i2::g.71545::m.71545	AIEVMDAER	Gammarus	5
Sp_1	45	GFBM_DN116968_c2_g1::GFBM_DN116968_c2_g1_i2::g.71545::m.71545	EIIIFGSPWSPPAWMK	Gammarus	1
Sp_1	45	GFBM_DN116968_c2_g1::GFBM_DN116968_c2_g1_i2::g.71545::m.71545	VIIGSWQR	Gammarus	3
Sp_1	45	GFBM_DN116968_c2_g1::GFBM_DN116968_c2_g1_i2::g.71545::m.71545	FIIYTESCEGWHAAPGER	Gammarus	3
Sp_1	45	GFBM_DN116968_c2_g1::GFBM_DN116968_c2_g1_i2::g.71545::m.71545	GPYSNYFVR	Gammarus	5
Sp_1	45	GFBM_DN116968_c2_g1::GFBM_DN116968_c2_g1_i2::g.71545::m.71545	AVYNSVTGDTANIR	Gammarus	5
Sp_1	45	GFBM_DN116968_c2_g1::GFBM_DN116968_c2_g1_i2::g.71545::m.71545	QPMFYAMGHFSK	;Armadillidium;Bicyclus;Dracunculus;Helicoverpa;Galleria;Mytilus;Callosobruchus;Heliothis;Leptidea;Vanessa;Amyelois;Brachionus;Bombyx;Nilaparvata;Eumeta;Scaptodrosophila;Laodelphax;Ancylostoma;Danaus;Angiostrongylus;Oesophagostomum;Papilio;Haemonchus;Anoplophora;Spodoptera;Manduca;Drosophila;Trichoplusia;Diabrotica;Gammarus;Daphnia;Caenorhabditis;Hyposmocoma;Pieris;Dictyocaulus;Stomoxys;Phytophthora;Lottia	3
Sp_1	45	GFBM_DN116968_c2_g1::GFBM_DN116968_c2_g1_i2::g.71545::m.71545	AATFINPDGVGVAVIINTADEER	Gammarus	3
Sp_1	45	GFBM_DN116968_c2_g1::GFBM_DN116968_c2_g1_i2::g.71545::m.71545	IVTIQPNPITEK	Gammarus	7
Sp_1	45	GFBM_DN116968_c2_g1::GFBM_DN116968_c2_g1_i2::g.71545::m.71545	YINFVAPPR	Gammarus	5
Sp_1	45	GFBM_DN116968_c2_g2::GFBM_DN116968_c2_g2_i1::g.205040::m.205040	YAIVDYVKR	Gammarus	2
Sp_1	45	GFBM_DN116968_c2_g2::GFBM_DN116968_c2_g2_i1::g.205040::m.205040	GDEREIIIFGSPWSPPAWMK	Gammarus	1
Sp_1	45	GFBM_DN116968_c2_g2::GFBM_DN116968_c2_g2_i1::g.205040::m.205040	IPIAGSDFSTRPYSYDDVEGDVDIEFFAIAEEDYIYK	Gammarus	1
Sp_1	45	GFBM_DN116968_c2_g2::GFBM_DN116968_c2_g2_i1::g.205040::m.205040	IDVGYEYQTMIGFGGAFTDAAGINIVSITPESQDTIIK	Gammarus	2
Sp_1	45	GFBM_DN116968_c2_g2::GFBM_DN116968_c2_g2_i1::g.205040::m.205040	YAIVDYVK	Gammarus	7
Sp_1	45	GFBM_DN116968_c2_g2::GFBM_DN116968_c2_g2_i1::g.205040::m.205040	FIIYTEACEGAGSPPIQENVIIGDWQR	Gammarus	1
Sp_1	46	GFBM_DN117864_c2_g2::GFBM_DN117864_c2_g2_i6::g.194771::m.194771	DFFVHENWGSIIIR	Gammarus	17
Sp_1	46	GFBM_DN117864_c2_g2::GFBM_DN117864_c2_g2_i6::g.194771::m.194771	NDIAIIR	Harpegnathos;Drosophila;Pseudomonas;Gammarus	12
Sp_1	46	GFBM_DN117864_c2_g2::GFBM_DN117864_c2_g2_i6::g.194771::m.194771	QTEATQVTVTSR	Gammarus	13
Sp_1	47	GFBM_DN116146_c0_g2::GFBM_DN116146_c0_g2_i2::g.159183::m.159183	SIDGVWNFR	Trinorchestia;Gammarus	4
Sp_1	47	GFBM_DN116146_c0_g2::GFBM_DN116146_c0_g2_i2::g.159183::m.159183	STQVPAGDYFK	Gammarus	1
Sp_1	47	GFBM_DN116146_c0_g2::GFBM_DN116146_c0_g2_i2::g.159183::m.159183	TSVIMWSVANEPR	Gammarus	5
Sp_1	47	GFBM_DN116146_c0_g2::GFBM_DN116146_c0_g2_i2::g.159183::m.159183	DHVGWAWYDTTFYAPSR	Gammarus	3
Sp_1	47	GFBM_DN116146_c0_g2::GFBM_DN116146_c0_g2_i2::g.159183::m.159183	GYDAAIVVK	Hyalella;Trinorchestia;Gammarus	3
Sp_1	47	GFBM_DN116146_c0_g2::GFBM_DN116146_c0_g2_i2::g.159183::m.159183	GYDAAIVVKDFGIIK	Gammarus	1
Sp_1	47	GFBM_DN116146_c0_g2::GFBM_DN116146_c0_g2_i2::g.159183::m.159183	ADAEGIMVIDESPGVNIR	Gammarus	3
Sp_1	47	GFBM_DN116146_c0_g2::GFBM_DN116146_c0_g2_i2::g.159183::m.159183	QIVAEYEAWHER	Gammarus	4
Sp_1	47	GFBM_DN116146_c0_g2::GFBM_DN116146_c0_g2_i2::g.159183::m.159183	ISIQGVDVDMYPIK	Gammarus	3
Sp_1	47	GFBM_DN116146_c0_g2::GFBM_DN116146_c0_g2_i2::g.159183::m.159183	DIPPPQFAWGGIYPR	Gammarus	2
Sp_1	47	GFBM_DN116146_c0_g2::GFBM_DN116146_c0_g2_i2::g.159183::m.159183	HIAVMEEIIAR	Gammarus	2
Sp_1	47	GFBM_DN116146_c0_g2::GFBM_DN116146_c0_g2_i2::g.159183::m.159183	TSAFIIR	unclassified Lokiarchaeota_genus;unclassified Deltaproteobacteria_genus;Gammarus	1
Sp_1	47	GFBM_DN116146_c0_g2::GFBM_DN116146_c0_g2_i2::g.159183::m.159183	TTHYPYAEEIMDR	Gammarus	6
Sp_1	47	GFBM_DN116146_c0_g2::GFBM_DN116146_c0_g2_i2::g.159183::m.159183	GKGYDAAIVVK	Hyalella;Trinorchestia;Gammarus	1
Sp_1	47	GFBM_DN116146_c0_g2::GFBM_DN116146_c0_g2_i2::g.159183::m.159183	GFGAEIQAR	Gammarus	1
Sp_1	47	GFBM_DN116146_c0_g2::GFBM_DN116146_c0_g2_i2::g.159183::m.159183	YYAWYSDAGHIDIIQR	Gammarus	1
Sp_1	47	XP_018013304.1	NRPSVIMWSVGNEPK	Hyalella;Penaeus	3
Sp_1	47	XP_018013304.1	TSHYPYAEEIMDR	Hyalella;Trinorchestia	1
Sp_1	47	XP_027216434.1	DKNRPSVIMWSVGNEPK	Penaeus	1
Sp_1	48	GFBM_DN103237_c0_g1::GFBM_DN103237_c0_g1_i1::g.150564::m.150564	DMAQVMVDGVIVTK	Gammarus	2
Sp_1	48	GFBM_DN103237_c0_g1::GFBM_DN103237_c0_g1_i1::g.150564::m.150564	ASVPITAPIQDTFIDMR	Gammarus	4
Sp_1	48	GFBM_DN103237_c0_g1::GFBM_DN103237_c0_g1_i1::g.150564::m.150564	DIVYMDFIKK	Gammarus	2
Sp_1	48	GFBM_DN103237_c0_g1::GFBM_DN103237_c0_g1_i1::g.150564::m.150564	GITGWGPVTGSQSIPTIYR	Gammarus	3
Sp_1	48	GFBM_DN103237_c0_g1::GFBM_DN103237_c0_g1_i1::g.150564::m.150564	INPIEGIVTHPPQPVQRPK	Gammarus	1
Sp_1	48	GFBM_DN103237_c0_g1::GFBM_DN103237_c0_g1_i1::g.150564::m.150564	QGAFDFGDIGEDMSPFTDIR	Gammarus	3
Sp_1	48	GFBM_DN103237_c0_g1::GFBM_DN103237_c0_g1_i1::g.150564::m.150564	VNYGPPHK	Gammarus	1
Sp_1	48	GFBM_DN103237_c0_g1::GFBM_DN103237_c0_g1_i1::g.150564::m.150564	GIWEGPVIIDR	Gammarus	1
Sp_1	48	GFBM_DN103237_c0_g1::GFBM_DN103237_c0_g1_i1::g.150564::m.150564	IFSGAFHYFR	Crassostrea;Gammarus	2
Sp_1	48	GFBM_DN103237_c0_g1::GFBM_DN103237_c0_g1_i1::g.150564::m.150564	AAGINAVETYVAWNIHEPR	Gammarus	7
Sp_1	48	GFBM_DN103237_c0_g1::GFBM_DN103237_c0_g1_i1::g.150564::m.150564	SVTISGDGSVVPIDIIVENMGR	Gammarus	4
Sp_1	48	GFBM_DN103237_c0_g1::GFBM_DN103237_c0_g1_i1::g.150564::m.150564	FIDQVISR	Gammarus	2
Sp_1	48	GFBM_DN103237_c0_g1::GFBM_DN103237_c0_g1_i1::g.150564::m.150564	VTEIISR	Mycolicibacterium;Colletotrichum;Chitinophaga;Gammarus	2
Sp_1	48	GFBM_DN103237_c0_g1::GFBM_DN103237_c0_g1_i1::g.150564::m.150564	YWQEGPQR	Gammarus	1
Sp_1	48	GFBM_DN103237_c0_g1::GFBM_DN103237_c0_g1_i1::g.150564::m.150564	GVVFVNGFNVGR	Hyalella;Daphnia;Enterococcus;Folsomia;Gammarus	2
Sp_1	48	GFBM_DN103237_c0_g1::GFBM_DN103237_c0_g1_i1::g.150564::m.150564	SYYENYR	Clostridium;Gammarus	2
Sp_1	48	GFBM_DN103237_c0_g1::GFBM_DN103237_c0_g1_i1::g.150564::m.150564	QINVDDTGIHSFGFWEGK	Gammarus	1
Sp_1	48	GFBM_DN103237_c0_g1::GFBM_DN103237_c0_g1_i1::g.150564::m.150564	QINVDDTGIHSFGFWEGKDK	Gammarus	1
Sp_1	48	XP_018016621.1	DPTMHVR	Hyalella;Caenorhabditis;Cladophialophora;Daphnia;Fonsecaea	3
Sp_1	49	NP_000217.2	FSSSGGGGGGGR	;Pongo;Marmota;Mandrillus;Callithrix;Nomascus;Urocitellus;Propithecus;Theropithecus;Rhinopithecus;Cercocebus;Gorilla;Colobus;Homo;synthetic construct_genus;Microcebus;Macaca;Aotus;Papio;Pan;Saimiri	1
Sp_1	49	NP_000217.2	SGGGGGGGIGSGGSIR	Homo;synthetic construct_genus;Pan	2
Sp_1	49	NP_000217.2	TIIDIDNTR	Homo;synthetic construct_genus;Pan	1
Sp_1	49	NP_000217.2	STMQEINSR	Homo;synthetic construct_genus;Pan	2
Sp_1	49	NP_000217.2	IASYIDKVQAIEEANNDIENK	Homo;synthetic construct_genus;Pan	2
Sp_1	49	NP_000217.2	IKFEMEQNIR	Homo;synthetic construct_genus;Pan	3
Sp_1	49	NP_000217.2	GGSGGSHGGGSGFGGESGGSYGGGEEASGSGGGYGGGSGK	Gorilla;Homo;synthetic construct_genus;Pan	1
Sp_1	49	NP_000217.2	QFSSSYISR	Homo;synthetic construct_genus;Pan	1
Sp_1	49	NP_000217.2	NYSPYYNTIDDIKDQIVDITVGNNK	Homo;synthetic construct_genus;Pan	1
Sp_1	49	NP_000217.2	SDIEMQYETIQEEIMAIKK	Homo;synthetic construct_genus;Pan	2
Sp_1	49	NP_000217.2	MTIDDFR	Brevundimonas;Homo;Microbacterium;Pan;Pseudomonas;synthetic construct_genus;Sphingomonas	2
Sp_1	49	NP_000217.2	DIENQYETQITQIEHEVSSSGQEVQSSAK	Homo;synthetic construct_genus;Pan	2
Sp_1	49	NP_000217.2	VQAIEEANNDIENK	Homo;synthetic construct_genus;Pan	1
Sp_1	49	NP_000217.2	GGGGSFGYSYGGGSGGGFSASSIGGGFGGGSR	Homo;synthetic construct_genus;Pan	1
Sp_1	49	NP_000217.2	QEIECQNQEYSIIISIK	Homo;synthetic construct_genus;Pan	1
Sp_1	49	NP_000217.2	QEYEQIIAK	Homo;synthetic construct_genus;Pan	1
Sp_1	49	NP_000217.2	EIETYHNIIEGGQEDFESSGAGK	Homo;synthetic construct_genus;Pan	3
Sp_1	49	NP_000217.2	QVIDNITMEK	Homo;synthetic construct_genus;Pan	3
Sp_1	49	NP_000217.2	GGSGGSYGGGGSGGGYGGGSGSR	Gorilla;Homo;synthetic construct_genus;Pan;Nomascus	2
Sp_1	49	NP_000217.2	FSSSSGYGGGSSR	;Microcebus;Papio;Pongo;Aotus;Pan;Galeopterus;Mandrillus;Colobus;Homo;Tupaia;Gorilla;Callithrix;Saimiri;Rhinopithecus;Otolemur;Nomascus;Theropithecus;Cercocebus;Carlito;synthetic construct_genus;Macaca	2
Sp_1	49	NP_000217.2	QGVDADINGIR	Homo;synthetic construct_genus;Pan	3
Sp_1	49	NP_000217.2	HGVQEIEIEIQSQISK	Homo;synthetic construct_genus;Pan	3
Sp_1	50	GFBM_DN120480_c0_g4::GFBM_DN120480_c0_g4_i2::g.209831::m.209831	VGTNTAEAHIDMPMQDSGSTQSTSIVIDSNWR	Gammarus	34
Sp_1	50	GFBM_DN120480_c0_g4::GFBM_DN120480_c0_g4_i2::g.209831::m.209831	VYIIASEDKYK	Gammarus	4
Sp_1	50	GFBM_DN120480_c0_g4::GFBM_DN120480_c0_g4_i2::g.209831::m.209831	VYIIASEDK	Gammarus	2
Sp_1	51	EJK65697.1	YGTGYCDAQCPHDMK	environmental samples_genus;Gammarus;Arthrobotrys;Thalassiosira;Ascobolus;Symbiodinium	39
Sp_1	51	EJK65697.1	GMGESIDR	Thalassiosira;Symbiodinium	1
Sp_1	52	GFBM_DN115290_c10_g1::GFBM_DN115290_c10_g1_i1::g.55726::m.55726	YIVDQFNIQGTDGR	Gammarus	1
Sp_1	52	GFBM_DN115290_c10_g1::GFBM_DN115290_c10_g1_i1::g.55726::m.55726	IDFIPSDSER	Gammarus	3
Sp_1	52	GFBM_DN115290_c10_g1::GFBM_DN115290_c10_g1_i1::g.55726::m.55726	ASAIRYPSNVVSDIAK	Gammarus	2
Sp_1	52	GFBM_DN115290_c10_g1::GFBM_DN115290_c10_g1_i1::g.55726::m.55726	QSCFGMDTATEQFKR	Gammarus	6
Sp_1	52	GFBM_DN115290_c10_g1::GFBM_DN115290_c10_g1_i1::g.55726::m.55726	YPSNVVSDIAK	Gammarus	5
Sp_1	52	GFBM_DN115290_c10_g1::GFBM_DN115290_c10_g1_i1::g.55726::m.55726	DIIHAVTECR	Gammarus	1
Sp_1	52	GFBM_DN115290_c10_g1::GFBM_DN115290_c10_g1_i1::g.55726::m.55726	YAICVPDNK	Gammarus	2
Sp_1	52	GFBM_DN115290_c10_g1::GFBM_DN115290_c10_g1_i1::g.55726::m.55726	CVMTEIGITNSNNEIDIASITANVNR	Gammarus	3
Sp_1	52	GFBM_DN115290_c10_g1::GFBM_DN115290_c10_g1_i1::g.55726::m.55726	QSCFGMDTATEQFK	Gammarus	3
Sp_1	52	GFBM_DN115290_c10_g1::GFBM_DN115290_c10_g1_i1::g.55726::m.55726	YAICVPDNKDAYPIPADVVTTQQYIFCER	Gammarus	1
Sp_1	52	GFBM_DN115290_c10_g1::GFBM_DN115290_c10_g1_i1::g.55726::m.55726	MDVAAPIKK	Gammarus	2
Sp_1	52	GFBM_DN115290_c10_g1::GFBM_DN115290_c10_g1_i1::g.55726::m.55726	YIVDQFNIQGTDGRIDFIPSDSER	Gammarus	3
Sp_1	52	GFBM_DN115290_c10_g1::GFBM_DN115290_c10_g1_i1::g.55726::m.55726	VTAIIFANSVVGPDDFGIYE	Gammarus	1
Sp_1	52	GFBM_DN115290_c10_g1::GFBM_DN115290_c10_g1_i1::g.55726::m.55726	NIQVEADYFR	Gammarus	5
Sp_1	52	GFBM_DN115290_c10_g1::GFBM_DN115290_c10_g1_i1::g.55726::m.55726	DAYPIPADVVTTQQYIFCER	Gammarus	1
Sp_1	53	GFBM_DN113356_c0_g1::GFBM_DN113356_c0_g1_i1::g.106017::m.106017	ASGEEEFITAAK	Gammarus	4
Sp_1	53	GFBM_DN113356_c0_g1::GFBM_DN113356_c0_g1_i1::g.106017::m.106017	WVSDYIIK	Clostridium;Gammarus	1
Sp_1	53	GFBM_DN113356_c0_g1::GFBM_DN113356_c0_g1_i1::g.106017::m.106017	SNPGPNPHTIYGAMVGGPDTDDSYVDDR	Gammarus	2
Sp_1	53	GFBM_DN113356_c0_g1::GFBM_DN113356_c0_g1_i1::g.106017::m.106017	GFWTEFDMGADAVQFGWDDKK	Gammarus	2
Sp_1	53	GFBM_DN113356_c0_g1::GFBM_DN113356_c0_g1_i1::g.106017::m.106017	HAMNVAFIAHR	Hyalella;Gammarus	9
Sp_1	53	GFBM_DN113356_c0_g1::GFBM_DN113356_c0_g1_i1::g.106017::m.106017	QWAEGQIAYVIGSTGR	Gammarus	4
Sp_1	53	GFBM_DN113356_c0_g1::GFBM_DN113356_c0_g1_i1::g.106017::m.106017	DSAMDDGNDVGHDITGGYYDAGDHVK	Gammarus	1
Sp_1	53	GFBM_DN113356_c0_g1::GFBM_DN113356_c0_g1_i1::g.106017::m.106017	SSSCPQYPTSCTDGWAK	Gammarus	2
Sp_1	53	GFBM_DN113356_c0_g1::GFBM_DN113356_c0_g1_i1::g.106017::m.106017	QCEAQVIESAGTGTYAGR	Gammarus	2
Sp_1	53	GFBM_DN113356_c0_g1::GFBM_DN113356_c0_g1_i1::g.106017::m.106017	AADIGIDPAAYR	Gammarus	1
Sp_1	53	GFBM_DN113356_c0_g1::GFBM_DN113356_c0_g1_i1::g.106017::m.106017	TINDATYTPGGIVHIDQWGAIR	Gammarus	4
Sp_1	53	GFBM_DN113356_c0_g1::GFBM_DN113356_c0_g1_i1::g.106017::m.106017	SGAIPADQR	Gammarus	2
Sp_1	53	GFBM_DN113356_c0_g1::GFBM_DN113356_c0_g1_i1::g.106017::m.106017	AGCYVIFSEIDGGSTYTDAIK	Gammarus	2
Sp_1	53	GFBM_DN113356_c0_g1::GFBM_DN113356_c0_g1_i1::g.106017::m.106017	DIYDIAANHR	Gammarus	3
Sp_1	53	GFBM_DN114517_c0_g2::GFBM_DN114517_c0_g2_i2::g.31061::m.31061	HAMNVAYIAMR	Gammarus	7
Sp_1	53	GFBM_DN114517_c0_g2::GFBM_DN114517_c0_g2_i2::g.31061::m.31061	ATGDASYITAAK	Gammarus	4
Sp_1	53	GFBM_DN114517_c0_g2::GFBM_DN114517_c0_g2_i2::g.31061::m.31061	SWVIGQIDYVIGSTGR	Gammarus	2
Sp_1	53	GFBM_DN114517_c0_g2::GFBM_DN114517_c0_g2_i2::g.31061::m.31061	AHWDEFDIGAGAVQFGWDDKR	Gammarus	3
Sp_1	53	GFBM_DN114517_c0_g2::GFBM_DN114517_c0_g2_i2::g.31061::m.31061	SGSAGDIVEFSFR	Gammarus	2
Sp_1	53	GFBM_DN114517_c0_g2::GFBM_DN114517_c0_g2_i2::g.31061::m.31061	MCEVVSITGTYDK	Gammarus	3
Sp_1	53	GFBM_DN114517_c0_g2::GFBM_DN114517_c0_g2_i2::g.31061::m.31061	SGAIPPDQR	Hyalella;Triticum;Gammarus	4
Sp_1	53	GFBM_DN114517_c0_g2::GFBM_DN114517_c0_g2_i2::g.31061::m.31061	AADIGIDSSNYR	Gammarus	4
Sp_1	53	GFBM_DN114517_c0_g2::GFBM_DN114517_c0_g2_i2::g.31061::m.31061	WDSAIDDGQDVGHDISGGYYDAGDHVK	Gammarus	3
Sp_1	53	GFBM_DN114517_c0_g2::GFBM_DN114517_c0_g2_i2::g.31061::m.31061	SFVVGYGDNPPTRPHHR	Gammarus	5
Sp_1	53	GFBM_DN114517_c0_g2::GFBM_DN114517_c0_g2_i2::g.31061::m.31061	AGIYAIFSEIDGGSVYTTAIK	Gammarus	1
Sp_1	53	GFBM_DN91649_c0_g1::GFBM_DN91649_c0_g1_i2::g.166505::m.166505	IDTANPGSEIAGESAAAIAAASIVFADETAYSADCIAAAR	Gammarus	1
Sp_1	53	GFBM_DN91649_c0_g1::GFBM_DN91649_c0_g1_i2::g.166505::m.166505	NIYNIANDHR	Gammarus	1
Sp_1	53	GFBM_DN91649_c0_g1::GFBM_DN91649_c0_g1_i2::g.166505::m.166505	TWAIGQIHYVIGSTGR	Gammarus	4
Sp_1	53	GFBM_DN91649_c0_g1::GFBM_DN91649_c0_g1_i2::g.166505::m.166505	KPGVFAIFSEIDGGSEYTDNIK	Gammarus	2
Sp_1	53	GFBM_DN91649_c0_g1::GFBM_DN91649_c0_g1_i2::g.166505::m.166505	TFVDGTINDR	Gammarus	2
Sp_1	53	GFBM_DN91649_c0_g1::GFBM_DN91649_c0_g1_i2::g.166505::m.166505	ATGEAEYITAAK	Gammarus	3
Sp_1	53	GFBM_DN91649_c0_g1::GFBM_DN91649_c0_g1_i2::g.166505::m.166505	AADIGIDPDTYR	Gammarus	4
Sp_1	53	GFBM_DN91649_c0_g1::GFBM_DN91649_c0_g1_i2::g.166505::m.166505	TYTPEGIVHIDTWGAIR	Gammarus	3
Sp_1	53	GFBM_DN113356_c1_g3::GFBM_DN113356_c1_g3_i1::g.48689::m.48689	DITGGYYDAGDHVK	Gammarus	2
Sp_1	53	GFBM_DN113356_c1_g3::GFBM_DN113356_c1_g3_i1::g.48689::m.48689	WDSAINDGQDVGK	Gammarus	4
Sp_1	53	GFBM_DN113356_c1_g3::GFBM_DN113356_c1_g3_i1::g.48689::m.48689	WDSAINDGQDVGKDITGGYYDAGDHVK	Gammarus	1
Sp_1	54	GFBM_DN100795_c0_g1::GFBM_DN100795_c0_g1_i2::g.72080::m.72080	CINPCDIPDICAR	Gammarus	3
Sp_1	54	GFBM_DN100795_c0_g1::GFBM_DN100795_c0_g1_i2::g.72080::m.72080	SGESRPVCTCPVGYIGNPIVSCER	Gammarus	3
Sp_1	54	GFBM_DN100795_c0_g1::GFBM_DN100795_c0_g1_i2::g.72080::m.72080	AVCSCIENYIGDPIDGGCR	Gammarus	2
Sp_1	54	GFBM_DN100795_c0_g1::GFBM_DN100795_c0_g1_i2::g.72080::m.72080	VTCTCPEFFQGNAQDR	Gammarus	3
Sp_1	54	GFBM_DN100795_c0_g1::GFBM_DN100795_c0_g1_i2::g.72080::m.72080	AFTEADICSPNPCGSGADCTPGHDR	Gammarus	3
Sp_1	54	GFBM_DN100795_c0_g1::GFBM_DN100795_c0_g1_i2::g.72080::m.72080	CVDPCVGACGTGADCK	Gammarus	2
Sp_1	54	GFBM_DN100795_c0_g1::GFBM_DN100795_c0_g1_i2::g.72080::m.72080	SGSGSSSSSDPCRPSPCGPNTK	Gammarus	2
Sp_1	54	GFBM_DN100795_c0_g1::GFBM_DN100795_c0_g1_i2::g.72080::m.72080	AICTCPDGFNGNADVSCAK	Gammarus	2
Sp_1	54	GFBM_DN100795_c0_g1::GFBM_DN100795_c0_g1_i2::g.72080::m.72080	AECIQSSDCDR	Gammarus	2
Sp_1	54	GFBM_DN100795_c0_g1::GFBM_DN100795_c0_g1_i2::g.72080::m.72080	CFAECTAHDDCR	Gammarus	2
Sp_1	54	GFBM_DN100795_c0_g1::GFBM_DN100795_c0_g1_i2::g.72080::m.72080	AVCSCPYGFEGDPIDITK	Gammarus	3
Sp_1	54	GFBM_DN100795_c0_g1::GFBM_DN100795_c0_g1_i2::g.72080::m.72080	AAPPAPPADPCFPSPCGR	Gammarus	1
Sp_1	54	GFBM_DN100795_c0_g1::GFBM_DN100795_c0_g1_i2::g.72080::m.72080	CSNPCAYNACGEGAYCDVR	Gammarus	1
Sp_1	54	GFBM_DN100795_c0_g1::GFBM_DN100795_c0_g1_i2::g.72080::m.72080	DHQPVCSCGNGFTGDPFTACR	Gammarus	2
Sp_1	54	GFBM_DN100795_c0_g1::GFBM_DN100795_c0_g1_i2::g.72080::m.72080	RFDPQEICDPSPCAANTNCR	Gammarus	2
Sp_1	54	GFBM_DN100795_c0_g1::GFBM_DN100795_c0_g1_i2::g.72080::m.72080	VCVPGACGINADCAGR	Gammarus	3
Sp_1	54	GFBM_DN100795_c0_g1::GFBM_DN100795_c0_g1_i2::g.72080::m.72080	SHEACFQIK	Gammarus	1
Sp_1	54	GFBM_DN100795_c0_g1::GFBM_DN100795_c0_g1_i2::g.72080::m.72080	ECFTGASR	Gammarus	1
Sp_1	55	GFBM_DN120499_c2_g3::GFBM_DN120499_c2_g3_i2::g.26148::m.26148	GVCSGDSGGPINYVDGGK	Gammarus	8
Sp_1	55	GFBM_DN120499_c2_g3::GFBM_DN120499_c2_g3_i2::g.26148::m.26148	FVDVVAGAHNIR	Gammarus	2
Sp_1	55	GFBM_DN120499_c2_g3::GFBM_DN120499_c2_g3_i2::g.26148::m.26148	EVTVPIISNSDCQSVYGSTITDNIVCIDSIGGK	Gammarus	1
Sp_1	55	GFBM_DN120499_c2_g3::GFBM_DN120499_c2_g3_i2::g.26148::m.26148	GIVSFGSSTGCETGYPDGFTR	Gammarus	26
Sp_1	56	GFBM_DN109197_c0_g1::GFBM_DN109197_c0_g1_i2::g.90217::m.90217	TTFITEDDKFNIYTGEITYAAWK	Gammarus	3
Sp_1	56	GFBM_DN109197_c0_g1::GFBM_DN109197_c0_g1_i2::g.90217::m.90217	NPQFSVIMSK	Gammarus	5
Sp_1	56	GFBM_DN109197_c0_g1::GFBM_DN109197_c0_g1_i2::g.90217::m.90217	SVSVTSYTFEKNPQFSVIMSK	Gammarus	4
Sp_1	56	GFBM_DN109197_c0_g1::GFBM_DN109197_c0_g1_i2::g.90217::m.90217	SDITGNEFYDEAVSSNNIFSSPDKPIR	Gammarus	4
Sp_1	56	GFBM_DN109197_c0_g1::GFBM_DN109197_c0_g1_i2::g.90217::m.90217	SVSVTSYTFEK	Gammarus	4
Sp_1	56	GFBM_DN109197_c0_g1::GFBM_DN109197_c0_g1_i2::g.90217::m.90217	TIQIIIDTK	Gammarus	12
Sp_1	56	GFBM_DN109197_c0_g1::GFBM_DN109197_c0_g1_i2::g.90217::m.90217	IFTAWVKPDGTDSMAISAIR	Gammarus	5
Sp_1	57	GFBM_DN119096_c1_g1::GFBM_DN119096_c1_g1_i1::g.181688::m.181688	VNAYATHGASGDR	Gammarus	2
Sp_1	57	GFBM_DN119096_c1_g1::GFBM_DN119096_c1_g1_i1::g.181688::m.181688	GQYFVMIFDGVR	Trinorchestia;Gammarus	13
Sp_1	57	GFBM_DN119096_c1_g1::GFBM_DN119096_c1_g1_i1::g.181688::m.181688	HSIPMTFSSVIDR	Gammarus	1
Sp_1	57	GFBM_DN119096_c1_g1::GFBM_DN119096_c1_g1_i1::g.181688::m.181688	HYEAIYPAPIDDPR	Gammarus	1
Sp_1	57	GFBM_DN119096_c1_g1::GFBM_DN119096_c1_g1_i1::g.181688::m.181688	HEESIYPQDPSDEVSDFHAIK	Gammarus	4
Sp_1	57	GFBM_DN119096_c1_g1::GFBM_DN119096_c1_g1_i1::g.181688::m.181688	HSIPIDYVVTTR	Gammarus	3
Sp_1	57	GFBM_DN119096_c1_g1::GFBM_DN119096_c1_g1_i1::g.181688::m.181688	YPAPDFHR	Gammarus	1
Sp_1	57	GFBM_DN119096_c1_g1::GFBM_DN119096_c1_g1_i1::g.181688::m.181688	NAVQGIIR	Mediterraneibacter;unclassified Lachnospiraceae_genus;Gammarus	2
Sp_1	57	GFBM_DN119096_c1_g1::GFBM_DN119096_c1_g1_i1::g.181688::m.181688	VNAYAIHGTGDDK	Gammarus	1
Sp_1	57	GFBM_DN119096_c1_g1::GFBM_DN119096_c1_g1_i1::g.181688::m.181688	DTAVWTGSAR	Gammarus	3
Sp_1	57	GFBM_DN119096_c1_g1::GFBM_DN119096_c1_g1_i1::g.181688::m.181688	YSIDTVWNGTPIDHAPVK	Gammarus	3
Sp_1	57	GFBM_DN119096_c1_g1::GFBM_DN119096_c1_g1_i1::g.181688::m.181688	IPVDYIPPK	Gammarus	2
Sp_1	58	GFBM_DN116400_c0_g2::GFBM_DN116400_c0_g2_i4::g.222752::m.222752	NGFYSDNAPGR	Penaeus;Gammarus	3
Sp_1	58	GFBM_DN116400_c0_g2::GFBM_DN116400_c0_g2_i4::g.222752::m.222752	GDPQINWCDDAVMHWSPPGCAAIDK	Gammarus	1
Sp_1	58	GFBM_DN116400_c0_g2::GFBM_DN116400_c0_g2_i4::g.222752::m.222752	GRYGSAVQDIDAGVGAIIGK	Gammarus	1
Sp_1	58	GFBM_DN116400_c0_g2::GFBM_DN116400_c0_g2_i4::g.222752::m.222752	MHIWTWNTSQQEIDDGIDFCPGQR	Gammarus	7
Sp_1	58	GFBM_DN116400_c0_g2::GFBM_DN116400_c0_g2_i4::g.222752::m.222752	IPNIAVFR	Gammarus	2
Sp_1	58	GFBM_DN116400_c0_g2::GFBM_DN116400_c0_g2_i4::g.222752::m.222752	IPNIAVFRDDK	Gammarus	1
Sp_1	58	GFBM_DN116400_c0_g2::GFBM_DN116400_c0_g2_i4::g.222752::m.222752	ETTFEGGMR	;Orbicella;Triplophysa;Haplochromis;Oryzias;Gambusia;Pygocentrus;Pangasianodon;Pocillopora;Limulus;Austrofundulus;Chanos;Clupea;Notothenia;Erinaceus;Poecilia;Lepisosteus;Myripristis;Paroedura;Gymnodraco;Sinocyclocheilus;Salvelinus;Ictalurus;Anabarilius;Carassius;Tetraodon;Neolamprologus;Danio;Kryptolebias;Gekko;Parambassis;Acanthochromis;Larimichthys;Oncorhynchus;Stylophora;Monopterus;Boleophthalmus;Pseudonaja;Maylandia;Cottoperca;Elysia;Scleropages;Rhincodon;Seriola;Acanthaster;Perca;Fundulus;Oreochromis;Astatotilapia;Phascolarctos;Anabas;Labrus;Salarias;Stegastes;Pundamilia;Tachysurus;Astyanax;Electrophorus;Xiphophorus;Acipenser;Sparus;Aplysia;Notechis;Cynoglossus;Gouania;Salmo;Gammarus;Archocentrus;Amphimedon;Collichthys;Mizuhopecten;Dendronephthya;Crassostrea;Denticeps;Danionella;Gadus;Thamnophis;Pecten;Python;Takifugu;Sphaeramia;Acropora;Esox;Apostichopus;Cyprinus;Biomphalaria;Lottia	2
Sp_1	58	GFBM_DN116400_c0_g2::GFBM_DN116400_c0_g2_i4::g.222752::m.222752	IITDEAMSFIGAR	Gammarus	8
Sp_1	58	GFBM_DN116400_c0_g2::GFBM_DN116400_c0_g2_i4::g.222752::m.222752	HGFDSYFGSTNCHFGPYDDVK	Gammarus	2
Sp_1	58	GFBM_DN116400_c0_g2::GFBM_DN116400_c0_g2_i4::g.222752::m.222752	YGSAVQDIDAGVGAIIGK	Gammarus	5
Sp_1	58	GFBM_DN116400_c0_g2::GFBM_DN116400_c0_g2_i4::g.222752::m.222752	FEGGSNGPIICGK	Gammarus	2
Sp_1	58	GFBM_DN116400_c0_g2::GFBM_DN116400_c0_g2_i4::g.222752::m.222752	HQPIIYDIVADPAER	Gammarus	2
Sp_1	59	GFBM_DN117836_c4_g1::GFBM_DN117836_c4_g1_i1::g.218664::m.218664	TEEIDADTIAAAR	Gammarus	23
Sp_1	59	GFBM_DN117836_c4_g1::GFBM_DN117836_c4_g1_i1::g.218664::m.218664	EQFAWIISR	Trinorchestia;Gammarus	12
Sp_1	59	GFBM_DN14588_c0_g1::GFBM_DN14588_c0_g1_i1::g.116804::m.116804	YEEMDADTIIAAR	Gammarus	2
Sp_1	60	GFBM_DN110314_c0_g1::GFBM_DN110314_c0_g1_i1::g.217067::m.217067	HWEGDDDINDVNGDTEICDDIAEQIVIGDTGSK	Gammarus	2
Sp_1	60	GFBM_DN110314_c0_g1::GFBM_DN110314_c0_g1_i1::g.217067::m.217067	APIVSQAK	Gammarus	1
Sp_1	60	GFBM_DN110314_c0_g1::GFBM_DN110314_c0_g1_i1::g.217067::m.217067	TYNTNMQVTDSAASATAYINGVK	Gammarus	4
Sp_1	60	GFBM_DN110314_c0_g1::GFBM_DN110314_c0_g1_i1::g.217067::m.217067	RDDGKNIIDTWISR	Gammarus	1
Sp_1	60	GFBM_DN110314_c0_g1::GFBM_DN110314_c0_g1_i1::g.217067::m.217067	TIIGETR	Bradyrhizobium;Rhizobacter;Clostridium;Mytilus;Gammarus	1
Sp_1	60	GFBM_DN110314_c0_g1::GFBM_DN110314_c0_g1_i1::g.217067::m.217067	MAWETFPYSSIIK	Gammarus	5
Sp_1	60	GFBM_DN110314_c0_g1::GFBM_DN110314_c0_g1_i1::g.217067::m.217067	AAIEVIQR	Hyalella;Penaeus;Drosophila;Gammarus	2
Sp_1	60	GFBM_DN110314_c0_g1::GFBM_DN110314_c0_g1_i1::g.217067::m.217067	FIPKDVDDPEGETSGR	Gammarus	2
Sp_1	60	GFBM_DN110314_c0_g1::GFBM_DN110314_c0_g1_i1::g.217067::m.217067	DDGKNIIDTWISR	Gammarus	3
Sp_1	60	GFBM_DN110314_c0_g1::GFBM_DN110314_c0_g1_i1::g.217067::m.217067	NIIDTWISR	Gammarus	3
Sp_1	60	GFBM_DN110314_c0_g1::GFBM_DN110314_c0_g1_i1::g.217067::m.217067	NVIFFIGDGTGIATFTAAR	Gammarus	1
Sp_1	60	GFBM_DN110314_c0_g1::GFBM_DN110314_c0_g1_i1::g.217067::m.217067	KTIIGETR	Gammarus	1
Sp_1	60	GFBM_DN110314_c0_g1::GFBM_DN110314_c0_g1_i1::g.217067::m.217067	DVDDPEGETSGR	Gammarus	2
Sp_1	60	GFBM_DN110314_c0_g1::GFBM_DN110314_c0_g1_i1::g.217067::m.217067	TGNYEIQK	Gammarus	2
Sp_1	60	GFBM_DN110314_c0_g1::GFBM_DN110314_c0_g1_i1::g.217067::m.217067	STGFVTTTR	Dendroctonus;Trichomalopsis;Limulus;Ctenocephalides;;Tribolium;Sitophilus;Diabrotica;Gammarus;Ceratosolen;Anoplophora;Trichogramma;Pediculus;Aethina;Dermatophagoides;Rhagoletis;Copidosoma;Oryctes;Nicrophorus	2
Sp_1	60	GFBM_DN110314_c0_g1::GFBM_DN110314_c0_g1_i1::g.217067::m.217067	VTHASPAGNYAHTAER	Hyalella;Penaeus;Gammarus	2
Sp_1	61	GFBM_DN113317_c0_g1::GFBM_DN113317_c0_g1_i3::g.85824::m.85824	EAQQSAIK	unclassified Bacteroidetes_genus;Glycine;Gammarus	1
Sp_1	61	GFBM_DN113317_c0_g1::GFBM_DN113317_c0_g1_i3::g.85824::m.85824	ISHFTEIGVGTVWISPIFR	Gammarus	3
Sp_1	61	GFBM_DN113317_c0_g1::GFBM_DN113317_c0_g1_i3::g.85824::m.85824	WPNWEIGNHDNGR	Gammarus	3
Sp_1	61	GFBM_DN113317_c0_g1::GFBM_DN113317_c0_g1_i3::g.85824::m.85824	QPDINYR	Penaeus;Gammarus;Trinorchestia;Drosophila	2
Sp_1	61	GFBM_DN113317_c0_g1::GFBM_DN113317_c0_g1_i3::g.85824::m.85824	TDIIYQVYPR	Gammarus	3
Sp_1	61	GFBM_DN113317_c0_g1::GFBM_DN113317_c0_g1_i3::g.85824::m.85824	GEFYIHQFIDK	Gammarus	1
Sp_1	61	GFBM_DN113317_c0_g1::GFBM_DN113317_c0_g1_i3::g.85824::m.85824	MIIDQYPDSK	Gammarus	4
Sp_1	61	GFBM_DN113317_c0_g1::GFBM_DN113317_c0_g1_i3::g.85824::m.85824	GEFYIHQFIDKQPDINYR	Gammarus	2
Sp_1	61	GFBM_DN113317_c0_g1::GFBM_DN113317_c0_g1_i3::g.85824::m.85824	IMMAEVYYDNIK	Gammarus	8
Sp_1	61	GFBM_DN113317_c0_g1::GFBM_DN113317_c0_g1_i3::g.85824::m.85824	SIQDGEADGVGDIIGIISR	Gammarus	3
Sp_1	61	GFBM_DN113317_c0_g1::GFBM_DN113317_c0_g1_i3::g.85824::m.85824	SDVTGFAIK	Gammarus	1
Sp_1	61	GFBM_DN113317_c0_g1::GFBM_DN113317_c0_g1_i3::g.85824::m.85824	VVPIIAGEGIVIDATR	Gammarus	3
Sp_1	62	GFBM_DN111218_c0_g1::GFBM_DN111218_c0_g1_i2::g.224254::m.224254	IYVQNGNVISNTR	Gammarus	4
Sp_1	62	GFBM_DN111218_c0_g1::GFBM_DN111218_c0_g1_i2::g.224254::m.224254	RIYVQNGNVISNTR	Gammarus	1
Sp_1	62	GFBM_DN111218_c0_g1::GFBM_DN111218_c0_g1_i2::g.224254::m.224254	INYITENTYYTNVGGR	Gammarus	2
Sp_1	62	GFBM_DN111218_c0_g1::GFBM_DN111218_c0_g1_i2::g.224254::m.224254	YGTGYCDAQCPSYIR	Gammarus	5
Sp_1	62	GFBM_DN111218_c0_g1::GFBM_DN111218_c0_g1_i2::g.224254::m.224254	GIFGEEIDFANKGGIK	Gammarus	1
Sp_1	62	GFBM_DN111218_c0_g1::GFBM_DN111218_c0_g1_i2::g.224254::m.224254	GIFGEEIDFANK	Gammarus	3
Sp_1	62	GFBM_DN111218_c0_g1::GFBM_DN111218_c0_g1_i2::g.224254::m.224254	VNFDQIGDFDSISDEYCTDYK	Gammarus	2
Sp_1	62	GFBM_DN111218_c0_g1::GFBM_DN111218_c0_g1_i2::g.224254::m.224254	MYITDANNEDYR	Gammarus	8
Sp_1	62	GFBM_DN111218_c0_g1::GFBM_DN111218_c0_g1_i2::g.224254::m.224254	ASYPSNTAGAK	Gammarus	1
Sp_1	62	GFBM_DN111218_c0_g1::GFBM_DN111218_c0_g1_i2::g.224254::m.224254	SMGDSFDR	Gammarus	4
Sp_1	62	GFBM_DN111218_c0_g1::GFBM_DN111218_c0_g1_i2::g.224254::m.224254	YNGVCDKDGCEFGSYR	Gammarus	3
Sp_1	63	GFBM_DN117718_c0_g2::GFBM_DN117718_c0_g2_i2::g.218621::m.218621	FIIYTEACQGADIPDDVSVR	Gammarus	2
Sp_1	63	GFBM_DN117718_c0_g2::GFBM_DN117718_c0_g2_i2::g.218621::m.218621	TNGMFTGSGAIIPEMR	Gammarus	2
Sp_1	63	GFBM_DN117718_c0_g2::GFBM_DN117718_c0_g2_i2::g.218621::m.218621	IIGFGGSFTDSAGHNINIISDEAR	Gammarus	3
Sp_1	63	GFBM_DN117718_c0_g2::GFBM_DN117718_c0_g2_i2::g.218621::m.218621	FSISSGDIETAPASATATIAVDTTK	Gammarus	2
Sp_1	63	GFBM_DN117718_c0_g2::GFBM_DN117718_c0_g2_i2::g.218621::m.218621	DNIGPSIEGAGIR	Gammarus	2
Sp_1	63	GFBM_DN117718_c0_g2::GFBM_DN117718_c0_g2_i2::g.218621::m.218621	AYFAPEGIEYSVCR	Gammarus	5
Sp_1	63	GFBM_DN117718_c0_g2::GFBM_DN117718_c0_g2_i2::g.218621::m.218621	WAEAYEAAGVPIWGITPQNEPMSEER	Gammarus	2
Sp_1	63	GFBM_DN117718_c0_g2::GFBM_DN117718_c0_g2_i2::g.218621::m.218621	IMVHDFNR	Gammarus	1
Sp_1	63	GFBM_DN117718_c0_g2::GFBM_DN117718_c0_g2_i2::g.218621::m.218621	VTIGGSDFSSRPYSIDDVEGDVDIK	Gammarus	3
Sp_1	63	GFBM_DN117718_c0_g2::GFBM_DN117718_c0_g2_i2::g.218621::m.218621	FINTAIPPK	Gammarus	12
Sp_1	63	GFBM_DN117718_c0_g1::GFBM_DN117718_c0_g1_i1::g.87453::m.87453	YIDGVAVHWYTDTR	Gammarus	3
Sp_1	63	GFBM_DN117718_c0_g1::GFBM_DN117718_c0_g1_i1::g.87453::m.87453	VPIGGSDFSTR	Hyalella;Gammarus	3
Sp_1	63	GFBM_DN117718_c0_g1::GFBM_DN117718_c0_g1_i1::g.87453::m.87453	TGPEVITQTHDIDPTK	Gammarus	3
Sp_1	63	GFBM_DN117718_c0_g1::GFBM_DN117718_c0_g1_i1::g.87453::m.87453	FINAEIPTK	Gammarus	2
Sp_1	63	GFBM_DN117718_c0_g1::GFBM_DN117718_c0_g1_i1::g.87453::m.87453	DNIGPSIEQAGYR	Gammarus	5
Sp_1	64	GFBM_DN107657_c0_g1::GFBM_DN107657_c0_g1_i2::g.216933::m.216933	FIGKINQVIR	Gammarus	1
Sp_1	64	GFBM_DN107657_c0_g1::GFBM_DN107657_c0_g1_i2::g.216933::m.216933	DINAAGGNSFR	Gammarus	2
Sp_1	64	GFBM_DN107657_c0_g1::GFBM_DN107657_c0_g1_i2::g.216933::m.216933	VYINGANAAWNSYGYDFGNGGYDGSIENWMR	Gammarus	1
Sp_1	64	GFBM_DN107657_c0_g1::GFBM_DN107657_c0_g1_i2::g.216933::m.216933	QGIGTIAGR	Gammarus	7
Sp_1	64	GFBM_DN107657_c0_g1::GFBM_DN107657_c0_g1_i2::g.216933::m.216933	IAASGSSITYGGTK	Gammarus	8
Sp_1	64	GFBM_DN107657_c0_g1::GFBM_DN107657_c0_g1_i2::g.216933::m.216933	VWVHVEGYSTPAFDGSGMVTSCDSAGQFIGDIQK	Gammarus	15
Sp_1	65	GFBM_DN105997_c0_g1::GFBM_DN105997_c0_g1_i2::g.193187::m.193187	GIPFAEPPVGPIR	Streptomyces;Gammarus	5
Sp_1	65	GFBM_DN105997_c0_g1::GFBM_DN105997_c0_g1_i2::g.193187::m.193187	TGSPTPDDATIGFQWPAITPDGAGR	Gammarus	5
Sp_1	65	GFBM_DN105997_c0_g1::GFBM_DN105997_c0_g1_i2::g.193187::m.193187	FIRDNIASFGGDPDR	Gammarus	3
Sp_1	65	GFBM_DN105997_c0_g1::GFBM_DN105997_c0_g1_i2::g.193187::m.193187	VTPTPSIEPFYR	Gammarus	4
Sp_1	65	GFBM_DN105997_c0_g1::GFBM_DN105997_c0_g1_i2::g.193187::m.193187	IITTMWADFAR	Gammarus	12
Sp_1	65	GFBM_DN105997_c0_g1::GFBM_DN105997_c0_g1_i2::g.193187::m.193187	DNIASFGGDPDR	Streptomyces;Microbacterium;Sphingomonas;Gammarus	3
Sp_1	65	GFBM_DN105997_c0_g1::GFBM_DN105997_c0_g1_i2::g.193187::m.193187	IGVIGFFSTGDDVVPGNQGIQDQTIAIR	Gammarus	1
Sp_1	65	GFBM_DN117060_c1_g1::GFBM_DN117060_c1_g1_i1::g.68574::m.68574	GAIIISGTVIAPWATGR	Gammarus	2
Sp_1	66	GFBM_DN91990_c0_g2::GFBM_DN91990_c0_g2_i1::g.80069::m.80069	TSIPSSGAETSAGTNAVVTGWGTTTEGGSSPDIIRK	Gammarus	1
Sp_1	66	GFBM_DN91990_c0_g2::GFBM_DN91990_c0_g2_i1::g.80069::m.80069	IVGGSVAGENEFPYQVSIQKDSVIGR	Gammarus	1
Sp_1	66	GFBM_DN91990_c0_g2::GFBM_DN91990_c0_g2_i1::g.80069::m.80069	FITWINNNK	Gammarus	4
Sp_1	66	GFBM_DN91990_c0_g2::GFBM_DN91990_c0_g2_i1::g.80069::m.80069	DSCQGDSGGPIYAGGDQIGIVSWGYGCARPNYPGVYTQVSK	Gammarus	1
Sp_1	66	GFBM_DN91990_c0_g2::GFBM_DN91990_c0_g2_i1::g.80069::m.80069	KVTVPVVGDVACNADYGGDVVDTMICAGESGK	Gammarus	11
Sp_1	66	GFBM_DN91990_c0_g2::GFBM_DN91990_c0_g2_i1::g.80069::m.80069	IVGGSVAGENEFPYQVSIQK	Gammarus	6
Sp_1	66	GFBM_DN91990_c0_g2::GFBM_DN91990_c0_g2_i1::g.80069::m.80069	TSIPSSGAETSAGTNAVVTGWGTTTEGGSSPDIIR	Gammarus	5
Sp_1	66	GFBM_DN91990_c0_g2::GFBM_DN91990_c0_g2_i1::g.80069::m.80069	VTVPVVGDVACNADYGGDVVDTMICAGESGK	Gammarus	4
Sp_1	67	KAF2353728.1	GVCEESVTGVHR	Hyalella;Trinorchestia	1
Sp_1	67	KAF2353728.1	IIIIAEGR	Camponotus;Drosophila;Nylanderia;Duganella;Pecten;Massilia;Gorilla;Homo;Trinorchestia;Crassostrea;Hyalella;Tuber;Pan	1
Sp_1	67	KAF2353728.1	TMFDNFYACR	Hyalella;Trinorchestia	1
Sp_1	67	KAF2353728.1	EIDIAEQEMPGIVAIR	Hyalella;Trinorchestia	1
Sp_1	67	XP_011254019.1	GETEEDFWWCIDK	Camponotus;Pecten;Pseudomyrmex;Nylanderia;Drosophila;Trachymyrmex;Atta;Crassostrea	1
Sp_1	68	GFBM_DN111692_c3_g2::GFBM_DN111692_c3_g2_i1::g.111584::m.111584	QGATVFVTTTGCR	Gammarus	3
Sp_1	68	GFBM_DN111692_c3_g2::GFBM_DN111692_c3_g2_i1::g.111584::m.111584	ESITDGIKR	Penaeus;unclassified Gammaproteobacteria_genus;Hyalella;Trinorchestia;Gammarus	2
Sp_1	68	GFBM_DN111692_c3_g2::GFBM_DN111692_c3_g2_i1::g.111584::m.111584	FDNIYGCR	Brevundimonas;Lysobacter;Penaeus;Sphingomonas;Carpinus;unclassified Gammaproteobacteria_genus;Pan;Archangium;Duganella;Mucor;Mortierella;Paucibacter;Hyalella;unclassified Planctomycetes_genus;Massilia;Corallococcus;Aspergillus;unclassified Deltaproteobacteria_genus;Aphanomyces;Myripristis;Daucus;Gorilla;Rhodoferax;unclassified Desulfobacteraceae_genus;Saprolegnia;unclassified Prolixibacteraceae_genus;Tuber;Halomonas;Acidovorax;Pelomonas;Perca;Juglans;Kinneretia;Drosophila;Desulfovibrio;Ceratocystis;Gammarus;Vigna;Homo;Trinorchestia;Triticum	1
Sp_1	68	GFBM_DN111692_c3_g2::GFBM_DN111692_c3_g2_i1::g.111584::m.111584	RATDIMIAGK	Pocillopora;unclassified Deltaproteobacteria_genus;Desulfovibrio;unclassified Desulfobacteraceae_genus;Gammarus;Mortierella;Trinorchestia;Hyalella	1
Sp_1	68	GFBM_DN111692_c3_g2::GFBM_DN111692_c3_g2_i1::g.111584::m.111584	IPAINVNDSVTK	Mucor;Myripristis;Gammarus;Pseudomonas;Hyalella;Marinobacter	1
Sp_1	68	GFBM_DN111692_c3_g2::GFBM_DN111692_c3_g2_i1::g.111584::m.111584	KIDEEVAR	Pocillopora;unclassified Deltaproteobacteria_genus;Mucor;Desulfovibrio;Lysobacter;Gammarus;Penaeus;Novosphingobium;unclassified Planctomycetes_genus;unclassified Prolixibacteraceae_genus;unclassified Gammaproteobacteria_genus	2
Sp_1	68	GFBM_DN111692_c3_g2::GFBM_DN111692_c3_g2_i1::g.111584::m.111584	VCCVAGYGDVGK	;Zeugodacus;Bactrocera;Drosophila;Gammarus;Contarinia;Ceratitis;Trinorchestia;Hyalella;Rhagoletis;Scaptodrosophila	2
Sp_1	68	GFBM_DN111692_c3_g2::GFBM_DN111692_c3_g2_i1::g.111584::m.111584	GISEETTTGVHNIYK	Pocillopora;Drosophila;Mucor;Gammarus;Penaeus;Gorilla;Homo;Trinorchestia;Hyalella;unclassified Gammaproteobacteria_genus;Pan	4
Sp_1	68	GFBM_DN111692_c3_g2::GFBM_DN111692_c3_g2_i1::g.111584::m.111584	KEIVIAEK	Gammarus	2
Sp_1	68	GFBM_DN111692_c3_g2::GFBM_DN111692_c3_g2_i1::g.111584::m.111584	WIEDNCKEK	Trinorchestia;Gammarus	1
Sp_1	68	GFBM_DN111692_c3_g2::GFBM_DN111692_c3_g2_i1::g.111584::m.111584	ATDIMIAGK	Pocillopora;unclassified Deltaproteobacteria_genus;Desulfovibrio;unclassified Desulfobacteraceae_genus;Gammarus;Mortierella;Trinorchestia;Hyalella	2
Sp_1	68	GFBM_DN111692_c3_g2::GFBM_DN111692_c3_g2_i1::g.111584::m.111584	EIVIAEKEMPGIMSIR	Gammarus	1
Sp_1	68	GFBM_DN111692_c3_g2::GFBM_DN111692_c3_g2_i1::g.111584::m.111584	VANIGIAEFGR	unclassified Prolixibacteraceae_genus;Gammarus	3
Sp_1	68	GFBM_DN111692_c3_g2::GFBM_DN111692_c3_g2_i1::g.111584::m.111584	YGVSKPISGAR	Gammarus	2
Sp_1	68	GFBM_DN111692_c3_g2::GFBM_DN111692_c3_g2_i1::g.111584::m.111584	GETDEEYIWCIK	Hyalella;Trinorchestia;Gammarus	2
Sp_1	68	GFBM_DN111692_c3_g2::GFBM_DN111692_c3_g2_i1::g.111584::m.111584	WIEDNCK	Trinorchestia;Gammarus	2
Sp_1	68	GFBM_DN111692_c3_g2::GFBM_DN111692_c3_g2_i1::g.111584::m.111584	VNIKPQVDR	Perca;Gammarus;Penaeus;Gorilla;Homo;Trinorchestia;Hyalella;unclassified Gammaproteobacteria_genus;Pan	1
Sp_1	68	GFBM_DN111692_c3_g2::GFBM_DN111692_c3_g2_i1::g.111584::m.111584	YTISNGNHIIIIAEGR	Gammarus	1
Sp_1	69	GFBM_DN116461_c0_g5::GFBM_DN116461_c0_g5_i2::g.109559::m.109559	CPYNHIDSPPYPTMMVR	Gammarus	2
Sp_1	69	GFBM_DN116461_c0_g5::GFBM_DN116461_c0_g5_i2::g.109559::m.109559	VGGTESYR	Alkalihalobacillus;Gammarus	2
Sp_1	69	GFBM_DN116461_c0_g5::GFBM_DN116461_c0_g5_i2::g.109559::m.109559	GGAIIPNQEPAITTVDSR	Gammarus	3
Sp_1	69	GFBM_DN116461_c0_g5::GFBM_DN116461_c0_g5_i2::g.109559::m.109559	GIQTMFPGKR	Gammarus	1
Sp_1	69	GFBM_DN116461_c0_g5::GFBM_DN116461_c0_g5_i2::g.109559::m.109559	TIGGIIDIHIFIGPTPEDVNTQYAR	Gammarus	2
Sp_1	69	GFBM_DN116461_c0_g5::GFBM_DN116461_c0_g5_i2::g.109559::m.109559	AAGIPQDVQTVDIDYMER	Gammarus	5
Sp_1	69	GFBM_DN116461_c0_g5::GFBM_DN116461_c0_g5_i2::g.109559::m.109559	WMEIGAFYPFSR	Penaeus;Lingula;Trinorchestia;Gammarus	6
Sp_1	69	GFBM_DN116461_c0_g5::GFBM_DN116461_c0_g5_i2::g.109559::m.109559	VTTAPEDTGR	Gammarus	1
Sp_1	69	GFBM_DN116461_c0_g5::GFBM_DN116461_c0_g5_i2::g.109559::m.109559	WGYTSSDHVR	Gammarus	2
Sp_1	69	GFBM_DN116461_c0_g5::GFBM_DN116461_c0_g5_i2::g.109559::m.109559	STFPGSGK	;Hyphopichia;Penaeus;Hericium;Diplocarpon;Crassostrea;Mytilus;Bonordeniella;Elephantulus;Chaetomium;Rozella;Endocarpon;Branchiostoma;Brettanomyces;Dinothrombium;Acytostelium;environmental samples_genus;Acanthaster;Legionella;Ipomoea;Ciona;Gammarus;Apostichopus;Pomacea	1
Sp_1	69	GFBM_DN116461_c0_g5::GFBM_DN116461_c0_g5_i2::g.109559::m.109559	NHNAENNADQDPASNPTVAAISR	Gammarus	3
Sp_1	69	GFBM_DN116461_c0_g5::GFBM_DN116461_c0_g5_i2::g.109559::m.109559	TVFPDFIKPETQAWWGEEIAR	Gammarus	1
Sp_1	69	GFBM_DN116461_c0_g5::GFBM_DN116461_c0_g5_i2::g.109559::m.109559	GFKVDIEIIDDSFTIFDDDISR	Gammarus	1
Sp_1	69	GFBM_DN116461_c0_g5::GFBM_DN116461_c0_g5_i2::g.109559::m.109559	GIQTMFPGK	Gammarus	3
Sp_1	70	GFBM_DN114555_c0_g4::GFBM_DN114555_c0_g4_i6::g.28263::m.28263	WENAMTIDWQSWGYR	Gammarus	2
Sp_1	70	GFBM_DN114555_c0_g4::GFBM_DN114555_c0_g4_i6::g.28263::m.28263	HHEGYTIWPSK	Pseudomyrmex;Nylanderia;Gammarus;Trachymyrmex;Atta;Crassostrea;Harpegnathos;Solenopsis	3
Sp_1	70	GFBM_DN114555_c0_g4::GFBM_DN114555_c0_g4_i6::g.28263::m.28263	ANNYQTNQFVETK	Gammarus	2
Sp_1	70	GFBM_DN114555_c0_g4::GFBM_DN114555_c0_g4_i6::g.28263::m.28263	YVVITSK	Sinocyclocheilus;Lingula;Drosophila;Nylanderia;Pedobacter;Gammarus;Penaeus;Trachymyrmex;Atta;Dyadobacter;Hyalella;Pomacea;Mytilus;Harpegnathos	3
Sp_1	70	GFBM_DN114555_c0_g4::GFBM_DN114555_c0_g4_i6::g.28263::m.28263	IGSVSASVDTTIR	Gammarus	4
Sp_1	70	GFBM_DN114555_c0_g4::GFBM_DN114555_c0_g4_i6::g.28263::m.28263	IFEASGAR	Gammarus	1
Sp_1	70	GFBM_DN114555_c0_g4::GFBM_DN114555_c0_g4_i6::g.28263::m.28263	RDIVGEIATAIR	Hyalella;Trinorchestia;Gammarus	2
Sp_1	70	GFBM_DN114555_c0_g4::GFBM_DN114555_c0_g4_i6::g.28263::m.28263	DIVGEIATAIR	Hyalella;Trinorchestia;Gammarus	1
Sp_1	70	GFBM_DN114555_c0_g4::GFBM_DN114555_c0_g4_i6::g.28263::m.28263	YEDNWESIDSRPIPGWYDQAK	Gammarus	3
Sp_1	70	GFBM_DN114555_c0_g4::GFBM_DN114555_c0_g4_i6::g.28263::m.28263	WGSETICQHGSFYTCVDR	Gammarus	2
Sp_1	70	GFBM_DN114555_c0_g4::GFBM_DN114555_c0_g4_i6::g.28263::m.28263	IVEYMSIHDIIK	Gammarus	5
Sp_1	70	GFBM_DN114555_c0_g4::GFBM_DN114555_c0_g4_i6::g.28263::m.28263	VSWNWNSMEVGPK	Gammarus	3
Sp_1	70	GFBM_DN120478_c0_g4::GFBM_DN120478_c0_g4_i1::g.120676::m.120676	HHEGFTIWPSEK	Gammarus	1
Sp_1	70	GFBM_DN120478_c0_g4::GFBM_DN120478_c0_g4_i1::g.120676::m.120676	DIGPNRDIVGDIAVAVR	Gammarus	1
Sp_1	70	GFBM_DN120478_c0_g4::GFBM_DN120478_c0_g4_i1::g.120676::m.120676	DIVGDIAVAVR	Gammarus	3
Sp_1	70	XP_018338282.1	WENCMTIDK	Caenorhabditis;Nylanderia;Gammarus;Homo;Strongylocentrotus;Trachymyrmex;Atta;Hyalella;Mytilus;Solenopsis;Dinoponera	2
Sp_1	70	XP_018338282.1	YIVITSK	Pseudomyrmex;Gammarus;Nonomuraea;Homo;Strongylocentrotus;Trachymyrmex;Atta;Chitinophaga;Solenopsis;Dinoponera	1
Sp_1	71	GFBM_DN115055_c0_g1::GFBM_DN115055_c0_g1_i2::g.168738::m.168738	IIVEGGGCCSR	Gammarus	3
Sp_1	71	GFBM_DN115055_c0_g1::GFBM_DN115055_c0_g1_i2::g.168738::m.168738	TPQCDGDMTVIINQMVVVQNKVDQIK	Gammarus	9
Sp_1	71	GFBM_DN115055_c0_g1::GFBM_DN115055_c0_g1_i2::g.168738::m.168738	TPQCDGDMTVIINQMVVVQNK	Gammarus	6
Sp_1	71	GFBM_DN115055_c0_g1::GFBM_DN115055_c0_g1_i2::g.168738::m.168738	IDNKVDIISSAIAQIR	Gammarus	4
Sp_1	71	GFBM_DN115055_c0_g1::GFBM_DN115055_c0_g1_i2::g.168738::m.168738	VDIISSAIAQIR	Gammarus	4
Sp_1	71	GFBM_DN115055_c0_g1::GFBM_DN115055_c0_g1_i2::g.168738::m.168738	KIDNKVDIISSAIAQIR	Gammarus	5
Sp_1	72	GFBM_DN109884_c0_g1::GFBM_DN109884_c0_g1_i3::g.113358::m.113358	WPGGNVAYEIADTYSAAQR	Gammarus	6
Sp_1	72	GFBM_DN109884_c0_g1::GFBM_DN109884_c0_g1_i3::g.113358::m.113358	AVVEAAMR	Aphanothece;Tepidiphilus;Kribbella;Niveispirillum;Gammarus	2
Sp_1	72	GFBM_DN109884_c0_g1::GFBM_DN109884_c0_g1_i3::g.113358::m.113358	NGIIDER	Natrinema;Natronolimnobius;Pseudonocardia;Gammarus	2
Sp_1	72	GFBM_DN109884_c0_g1::GFBM_DN109884_c0_g1_i3::g.113358::m.113358	YRWPGGNVAYEIADTYSAAQR	Gammarus	7
Sp_1	72	GFBM_DN109884_c0_g1::GFBM_DN109884_c0_g1_i3::g.113358::m.113358	EYSDITGGCITWSPR	Gammarus	5
Sp_1	72	GFBM_DN109884_c0_g1::GFBM_DN109884_c0_g1_i3::g.113358::m.113358	TDRDDYVTIVWDNIDPAYQSNFDK	Gammarus	2
Sp_1	72	GFBM_DN109884_c0_g1::GFBM_DN109884_c0_g1_i3::g.113358::m.113358	NGEADYVSFVNYDSGCWSYVGR	Gammarus	3
Sp_1	72	GFBM_DN109884_c0_g1::GFBM_DN109884_c0_g1_i3::g.113358::m.113358	IAISAIDVAK	Gammarus	3
Sp_1	72	GFBM_DN109884_c0_g1::GFBM_DN109884_c0_g1_i3::g.113358::m.113358	AVVEAAMREYSDITGGCITWSPR	Gammarus	1
Sp_1	73	GFBM_DN119251_c2_g3::GFBM_DN119251_c2_g3_i1::g.130324::m.130324	GSEEPDRYVIIGNHR	Raphanus;Glycine;Lupinus;Daucus;Gammarus;Penaeus;Brassica	1
Sp_1	73	GFBM_DN119251_c2_g3::GFBM_DN119251_c2_g3_i1::g.130324::m.130324	RVNDQIMAVER	Gammarus	1
Sp_1	73	GFBM_DN119251_c2_g3::GFBM_DN119251_c2_g3_i1::g.130324::m.130324	GNIVASAEAR	Gammarus	1
Sp_1	73	GFBM_DN119251_c2_g3::GFBM_DN119251_c2_g3_i1::g.130324::m.130324	IIDSGSGAVIAESTSR	Gammarus	3
Sp_1	73	GFBM_DN119251_c2_g3::GFBM_DN119251_c2_g3_i1::g.130324::m.130324	APSQTDDSIPR	Gammarus	1
Sp_1	73	GFBM_DN119251_c2_g3::GFBM_DN119251_c2_g3_i1::g.130324::m.130324	IGPTQEGYK	Gammarus	2
Sp_1	73	GFBM_DN119251_c2_g3::GFBM_DN119251_c2_g3_i1::g.130324::m.130324	QYGVDDVNMADYNVIISYPDPDAPNFVR	Gammarus	1
Sp_1	73	GFBM_DN119251_c2_g3::GFBM_DN119251_c2_g3_i1::g.130324::m.130324	DAVTDFINNNVIPENIR	Gammarus	2
Sp_1	73	GFBM_DN119251_c2_g3::GFBM_DN119251_c2_g3_i1::g.130324::m.130324	VNDQIMAVER	Gammarus	4
Sp_1	73	GFBM_DN119251_c2_g3::GFBM_DN119251_c2_g3_i1::g.130324::m.130324	FIESVGMSVQGR	Gammarus	4
Sp_1	73	GFBM_DN119251_c2_g3::GFBM_DN119251_c2_g3_i1::g.130324::m.130324	QVGNPDPDEVAAGR	Gammarus	3
Sp_1	73	GFBM_DN119251_c2_g3::GFBM_DN119251_c2_g3_i1::g.130324::m.130324	MDMVGSGSDYK	Gammarus	3
Sp_1	73	GFBM_DN119251_c2_g3::GFBM_DN119251_c2_g3_i1::g.130324::m.130324	VNIEVHTSNQPATVHNVIGVMR	Gammarus	1
Sp_1	73	GFBM_DN119251_c2_g3::GFBM_DN119251_c2_g3_i1::g.130324::m.130324	TTVYDTWVR	Gammarus	3
Sp_1	74	GFBM_DN114365_c0_g1::GFBM_DN114365_c0_g1_i4::g.155204::m.155204	CGGGPEQPEGPDCEIDCSK	Gammarus	2
Sp_1	74	GFBM_DN114365_c0_g1::GFBM_DN114365_c0_g1_i4::g.155204::m.155204	DCPANIIFDPTKR	Gammarus	3
Sp_1	74	GFBM_DN114365_c0_g1::GFBM_DN114365_c0_g1_i4::g.155204::m.155204	DCPANIIFDPTK	Gammarus	2
Sp_1	74	GFBM_DN114365_c0_g1::GFBM_DN114365_c0_g1_i4::g.155204::m.155204	FIQCAPYGPQEMPCAAGTR	Gammarus	6
Sp_1	74	GFBM_DN114365_c0_g1::GFBM_DN114365_c0_g1_i4::g.155204::m.155204	CVTGQYK	Gammarus	1
Sp_1	74	GFBM_DN114365_c0_g1::GFBM_DN114365_c0_g1_i4::g.155204::m.155204	HPFDCTK	Gammarus;Pecten	2
Sp_1	74	GFBM_DN114365_c0_g1::GFBM_DN114365_c0_g1_i4::g.155204::m.155204	HPFDCAK	Phytophthora;Gammarus	2
Sp_1	74	GFBM_DN114365_c0_g1::GFBM_DN114365_c0_g1_i4::g.155204::m.155204	WDQDIITCNHASSTDCVTGTYIDK	Gammarus	2
Sp_1	74	GFBM_DN114365_c0_g1::GFBM_DN114365_c0_g1_i4::g.155204::m.155204	FIQCAPYGPQEMPCGAGTR	Hyalella;Gammarus	4
Sp_1	74	GFBM_DN114365_c0_g1::GFBM_DN114365_c0_g1_i4::g.155204::m.155204	WVHCSNNIAHIK	Gammarus	2
Sp_1	74	GFBM_DN114365_c0_g1::GFBM_DN114365_c0_g1_i4::g.155204::m.155204	WDQDIITCNHASQTK	Gammarus	4
Sp_1	75	GFBM_DN113356_c1_g6::GFBM_DN113356_c1_g6_i1::g.26132::m.26132	AGVYVIMSEIDGGSTYTSAIEGFIDR	Gammarus	1
Sp_1	75	GFBM_DN113356_c1_g6::GFBM_DN113356_c1_g6_i1::g.26132::m.26132	TINEATYTPGGIVHIDTWGAIR	Gammarus	3
Sp_1	75	GFBM_DN113356_c1_g6::GFBM_DN113356_c1_g6_i1::g.26132::m.26132	AADIGFSASTHR	Gammarus	4
Sp_1	75	GFBM_DN113356_c1_g6::GFBM_DN113356_c1_g6_i1::g.26132::m.26132	GFWTEFNIGGDAVQFGWDDKK	Gammarus	1
Sp_1	75	GFBM_DN113356_c1_g6::GFBM_DN113356_c1_g6_i1::g.26132::m.26132	HAMNVAFIAIR	Gammarus	7
Sp_1	75	GFBM_DN113356_c1_g6::GFBM_DN113356_c1_g6_i1::g.26132::m.26132	ATGEAAYIDAAK	Gammarus	4
Sp_1	75	GFBM_DN113356_c1_g6::GFBM_DN113356_c1_g6_i1::g.26132::m.26132	DIFAIADDHR	Gammarus	7
Sp_1	75	GFBM_DN113356_c1_g6::GFBM_DN113356_c1_g6_i1::g.26132::m.26132	ISTSAPGSDIAGETAAAIAAASIVFADDASYSSECIAAAR	Gammarus	2
Sp_1	76	GFBM_DN109778_c0_g1::GFBM_DN109778_c0_g1_i1::g.223817::m.223817	IDEMEAFFASNPEAGAGEQYR	Gammarus	2
Sp_1	76	GFBM_DN109778_c0_g1::GFBM_DN109778_c0_g1_i1::g.223817::m.223817	ANWDWIVTR	Gammarus	3
Sp_1	76	GFBM_DN109778_c0_g1::GFBM_DN109778_c0_g1_i1::g.223817::m.223817	QSFPCFDEPSFK	Gammarus	3
Sp_1	76	GFBM_DN109778_c0_g1::GFBM_DN109778_c0_g1_i1::g.223817::m.223817	ISSHPIVQTVNTPDQITAMFDSISYDK	Gammarus	3
Sp_1	76	GFBM_DN109778_c0_g1::GFBM_DN109778_c0_g1_i1::g.223817::m.223817	SDMAAIPDYVSGATEHWGIITFR	Gammarus	2
Sp_1	76	GFBM_DN109778_c0_g1::GFBM_DN109778_c0_g1_i1::g.223817::m.223817	DNIIYGIANSQDTNTISNYITMSQDPNNVR	Gammarus	1
Sp_1	76	GFBM_DN109778_c0_g1::GFBM_DN109778_c0_g1_i1::g.223817::m.223817	VCSVVAHEIAHQWFGNIVTIK	Hyalella;Gammarus	1
Sp_1	76	GFBM_DN109778_c0_g1::GFBM_DN109778_c0_g1_i1::g.223817::m.223817	ETSIFYNPEQSSETNK	Gammarus	3
Sp_1	76	GFBM_DN109778_c0_g1::GFBM_DN109778_c0_g1_i1::g.223817::m.223817	AEPWEEQSRIPETVIPR	Gammarus	1
Sp_1	76	GFBM_DN109778_c0_g1::GFBM_DN109778_c0_g1_i1::g.223817::m.223817	QDDTVIIPIDSGATWFK	Gammarus	1
Sp_1	76	GFBM_DN109778_c0_g1::GFBM_DN109778_c0_g1_i1::g.223817::m.223817	HYDIYIHPDIQTK	Gammarus	1
Sp_1	76	GFBM_DN109778_c0_g1::GFBM_DN109778_c0_g1_i1::g.223817::m.223817	SVVTQDATQK	Gammarus	1
Sp_1	76	GFBM_DN109778_c0_g1::GFBM_DN109778_c0_g1_i1::g.223817::m.223817	SSDGSSITISQQR	Gammarus	3
Sp_1	76	GFBM_DN109778_c0_g1::GFBM_DN109778_c0_g1_i1::g.223817::m.223817	TNQQVIAGIFR	Gammarus	4
Sp_1	77	GFBM_DN119181_c4_g1::GFBM_DN119181_c4_g1_i2::g.64008::m.64008	NFDSNFGGAGSSDAACADTYHGPSAFSEAESAAVR	Gammarus	6
Sp_1	77	GFBM_DN119181_c4_g1::GFBM_DN119181_c4_g1_i2::g.64008::m.64008	KNRVPYGICFGVDPNR	Gammarus	1
Sp_1	77	GFBM_DN119181_c4_g1::GFBM_DN119181_c4_g1_i2::g.64008::m.64008	AVDSTTYR	Gammarus	2
Sp_1	77	GFBM_DN119181_c4_g1::GFBM_DN119181_c4_g1_i2::g.64008::m.64008	AVDSTTYRDYETIQGEIDSIEQDFPGIVSSYVVGSTYEGR	Gammarus	1
Sp_1	77	GFBM_DN119181_c4_g1::GFBM_DN119181_c4_g1_i2::g.64008::m.64008	VPYGICFGVDPNR	Gammarus	6
Sp_1	77	GFBM_DN119181_c4_g1::GFBM_DN119181_c4_g1_i2::g.64008::m.64008	DYETIQGEIDSIEQDFPGIVSSYVVGSTYEGR	Gammarus	2
Sp_1	77	GFBM_DN119181_c4_g1::GFBM_DN119181_c4_g1_i2::g.64008::m.64008	DATTAIGAR	Gammarus	3
Sp_1	77	GFBM_DN119181_c4_g1::GFBM_DN119181_c4_g1_i2::g.64008::m.64008	NRVPYGICFGVDPNR	Gammarus	5
Sp_1	77	GFBM_DN119181_c4_g1::GFBM_DN119181_c4_g1_i2::g.64008::m.64008	VVTVSSDGSGSRPVVWIDCGIHAR	Gammarus	2
Sp_1	77	GFBM_DN119181_c4_g1::GFBM_DN119181_c4_g1_i2::g.64008::m.64008	IAGFFTIHSYSQYWMTPYGSSDAIPADFDEMMR	Gammarus	1
Sp_1	78	GFBM_DN115608_c2_g4::GFBM_DN115608_c2_g4_i1::g.131468::m.131468	ETAWTKK	Hyalella;Acropora;Aspergillus;Gammarus	2
Sp_1	78	GFBM_DN115608_c2_g4::GFBM_DN115608_c2_g4_i1::g.131468::m.131468	QNIHVTEYSSQAGYIQTDGNFAVFTIIR	Gammarus	2
Sp_1	78	GFBM_DN115608_c2_g4::GFBM_DN115608_c2_g4_i1::g.131468::m.131468	AAIDEDFGYVEVR	Gammarus	7
Sp_1	78	GFBM_DN115608_c2_g4::GFBM_DN115608_c2_g4_i1::g.131468::m.131468	WIENMNWSGK	Gammarus	3
Sp_1	78	GFBM_DN115608_c2_g4::GFBM_DN115608_c2_g4_i1::g.131468::m.131468	MTVDFAIAIDQAIK	Gammarus	14
Sp_1	79	GFBM_DN95631_c0_g1::GFBM_DN95631_c0_g1_i1::g.51685::m.51685	ACDIIYHPICTQ	Gammarus	4
Sp_1	79	GFBM_DN95631_c0_g1::GFBM_DN95631_c0_g1_i1::g.51685::m.51685	VDQGTPFWAIHNGIFGWSQEPK	Gammarus	4
Sp_1	79	GFBM_DN95631_c0_g1::GFBM_DN95631_c0_g1_i1::g.51685::m.51685	VENADEIR	Saccharothrix;Streptomyces;Gammarus	4
Sp_1	79	GFBM_DN95631_c0_g1::GFBM_DN95631_c0_g1_i1::g.51685::m.51685	FYYMDDR	Phalaenopsis;Gammarus	10
Sp_1	79	GFBM_DN95631_c0_g1::GFBM_DN95631_c0_g1_i1::g.51685::m.51685	GGPDENCIAIAENR	Gammarus	6
Sp_1	80	GFBM_DN115865_c0_g1::GFBM_DN115865_c0_g1_i2::g.57953::m.57953	TTWDEDVDK	Gammarus	1
Sp_1	80	GFBM_DN115865_c0_g1::GFBM_DN115865_c0_g1_i2::g.57953::m.57953	NFNDQEIKR	Gammarus	1
Sp_1	80	GFBM_DN115865_c0_g1::GFBM_DN115865_c0_g1_i2::g.57953::m.57953	DFMGTEEGR	Gammarus	3
Sp_1	80	GFBM_DN115865_c0_g1::GFBM_DN115865_c0_g1_i2::g.57953::m.57953	MDSCTDDEKQSMDDIEGIIATER	Gammarus	1
Sp_1	80	GFBM_DN115865_c0_g1::GFBM_DN115865_c0_g1_i2::g.57953::m.57953	DPDAIAYYWEK	Gammarus	1
Sp_1	80	GFBM_DN115865_c0_g1::GFBM_DN115865_c0_g1_i2::g.57953::m.57953	SDIDEIWDNMK	Gammarus	4
Sp_1	80	GFBM_DN115865_c0_g1::GFBM_DN115865_c0_g1_i2::g.57953::m.57953	RNINQIMK	Gammarus	2
Sp_1	80	GFBM_DN115865_c0_g1::GFBM_DN115865_c0_g1_i2::g.57953::m.57953	SMMVEPTDAK	Gammarus	3
Sp_1	80	GFBM_DN115865_c0_g1::GFBM_DN115865_c0_g1_i2::g.57953::m.57953	DADFDPGCK	Gammarus	4
Sp_1	80	GFBM_DN115865_c0_g1::GFBM_DN115865_c0_g1_i2::g.57953::m.57953	VAFIPYAYIIDQFR	Gammarus	1
Sp_1	80	GFBM_DN115865_c0_g1::GFBM_DN115865_c0_g1_i2::g.57953::m.57953	GASVDWTDQIRDFMGTEEGR	Gammarus	3
Sp_1	80	GFBM_DN115865_c0_g1::GFBM_DN115865_c0_g1_i2::g.57953::m.57953	GASVDWTDQIR	Gammarus	4
Sp_1	81	GFBM_DN105528_c0_g1::GFBM_DN105528_c0_g1_i3::g.135820::m.135820	EQASIESTYGDIIAGR	Gammarus	1
Sp_1	81	GFBM_DN105528_c0_g1::GFBM_DN105528_c0_g1_i3::g.135820::m.135820	GYDAVYPDTVMMPPSAVPIGTVK	Gammarus	1
Sp_1	81	GFBM_DN105528_c0_g1::GFBM_DN105528_c0_g1_i3::g.135820::m.135820	IIDAASDAVIWESDSR	Gammarus	5
Sp_1	81	GFBM_DN105528_c0_g1::GFBM_DN105528_c0_g1_i3::g.135820::m.135820	QKPIYAPEEQR	Gammarus	1
Sp_1	81	GFBM_DN105528_c0_g1::GFBM_DN105528_c0_g1_i3::g.135820::m.135820	VNDQIQIVER	Gammarus	3
Sp_1	81	GFBM_DN105528_c0_g1::GFBM_DN105528_c0_g1_i3::g.135820::m.135820	RQPDPDQPDMPVMQFIGAGSDYK	Gammarus	6
Sp_1	81	GFBM_DN105528_c0_g1::GFBM_DN105528_c0_g1_i3::g.135820::m.135820	YVVIGNHR	Hyalella;Trinorchestia;Gammarus	1
Sp_1	81	GFBM_DN105528_c0_g1::GFBM_DN105528_c0_g1_i3::g.135820::m.135820	FITQQPHIGGTQAEIITAEWTAEIWR	Gammarus	1
Sp_1	81	GFBM_DN105528_c0_g1::GFBM_DN105528_c0_g1_i3::g.135820::m.135820	GSEEPDRYVVIGNHR	Gammarus	1
Sp_1	81	GFBM_DN105528_c0_g1::GFBM_DN105528_c0_g1_i3::g.135820::m.135820	GFQHNIGIPCIDVR	Gammarus	1
Sp_1	81	GFBM_DN105528_c0_g1::GFBM_DN105528_c0_g1_i3::g.135820::m.135820	ITVFDTWQK	Gammarus	3
Sp_1	81	GFBM_DN105528_c0_g1::GFBM_DN105528_c0_g1_i3::g.135820::m.135820	FASNVQDFEANIQFVDTSNPIAVR	Gammarus	1
Sp_1	81	GFBM_DN105528_c0_g1::GFBM_DN105528_c0_g1_i3::g.135820::m.135820	ANIAESAEQR	Gammarus	2
Sp_1	81	GFBM_DN105528_c0_g1::GFBM_DN105528_c0_g1_i3::g.135820::m.135820	IIPNPDPEEVAAGR	Gammarus	1
Sp_1	82	GFBM_DN110696_c1_g1::GFBM_DN110696_c1_g1_i1::g.176033::m.176033	NDYSYWISTAEPMPMMMTPIEGQEIEK	Gammarus	3
Sp_1	82	GFBM_DN110696_c1_g1::GFBM_DN110696_c1_g1_i1::g.176033::m.176033	AQSQDIGAPGSCIR	Hyalella;Trinorchestia;Gammarus	5
Sp_1	82	GFBM_DN110696_c1_g1::GFBM_DN110696_c1_g1_i1::g.176033::m.176033	EPCPIGDR	Gammarus	1
Sp_1	82	GFBM_DN110696_c1_g1::GFBM_DN110696_c1_g1_i1::g.176033::m.176033	GDACVPIFKEPCPIGDR	Gammarus	1
Sp_1	82	GFBM_DN110696_c1_g1::GFBM_DN110696_c1_g1_i1::g.176033::m.176033	HSQTTFNPQCPIGTVPMWEGYSIIHVIGNGR	Gammarus	1
Sp_1	82	GFBM_DN110696_c1_g1::GFBM_DN110696_c1_g1_i1::g.176033::m.176033	CNYFTTAISYWVATIEQR	Gammarus	1
Sp_1	82	GFBM_DN110696_c1_g1::GFBM_DN110696_c1_g1_i1::g.176033::m.176033	IGPIGPAGIDGR	Gammarus	2
Sp_1	82	GFBM_DN110696_c1_g1::GFBM_DN110696_c1_g1_i1::g.176033::m.176033	GDPGDIGWSGVQGIR	Gammarus	3
Sp_1	82	GFBM_DN110696_c1_g1::GFBM_DN110696_c1_g1_i1::g.176033::m.176033	FSTMPYIFCNPNNVCDFAQR	Hyalella;Trinorchestia;Gammarus	3
Sp_1	82	GFBM_DN110696_c1_g1::GFBM_DN110696_c1_g1_i1::g.176033::m.176033	KFSTMPYIFCNPNNVCDFAQR	Hyalella;Trinorchestia;Gammarus	7
Sp_1	82	GFBM_DN110696_c1_g1::GFBM_DN110696_c1_g1_i1::g.176033::m.176033	AQSQDIGAPGSCIRK	Hyalella;Trinorchestia;Gammarus	1
Sp_1	83	GFBM_DN118571_c0_g4::GFBM_DN118571_c0_g4_i2::g.111322::m.111322	EVCQNIIGGDIAVIEDCNDIR	Gammarus	6
Sp_1	83	GFBM_DN118571_c0_g4::GFBM_DN118571_c0_g4_i2::g.111322::m.111322	YYFNDVECSPTDGR	Gammarus	4
Sp_1	83	GFBM_DN118571_c0_g4::GFBM_DN118571_c0_g4_i2::g.111322::m.111322	GAPFWGR	Gammarus	2
Sp_1	83	GFBM_DN118571_c0_g4::GFBM_DN118571_c0_g4_i2::g.111322::m.111322	DRYYFNDVECSPTDGRAPICETDPI	Gammarus	2
Sp_1	83	GFBM_DN118571_c0_g4::GFBM_DN118571_c0_g4_i2::g.111322::m.111322	IIADHIK	Paracoccus;Streptomyces;Trypanosoma;Gammarus	2
Sp_1	83	GFBM_DN118571_c0_g4::GFBM_DN118571_c0_g4_i2::g.111322::m.111322	CYYFFNNDPQTFIGAR	Gammarus	6
Sp_1	83	GFBM_DN118571_c0_g4::GFBM_DN118571_c0_g4_i2::g.111322::m.111322	DRYYFNDVECSPTDGR	Gammarus	4
Sp_1	83	GFBM_DN118571_c0_g4::GFBM_DN118571_c0_g4_i2::g.111322::m.111322	APICETDPI	Gammarus	1
Sp_1	83	GFBM_DN118571_c0_g4::GFBM_DN118571_c0_g4_i2::g.111322::m.111322	YICQASAGDIAVVDDCNVMSSIINFIQNIDEPIPSK	Gammarus	1
Sp_1	84	GFBM_DN120010_c0_g1::GFBM_DN120010_c0_g1_i1::g.21229::m.21229	GDQWICFDDVESIGVK	Gammarus	3
Sp_1	84	GFBM_DN120010_c0_g1::GFBM_DN120010_c0_g1_i1::g.21229::m.21229	SEWAIGR	Gammarus	1
Sp_1	84	GFBM_DN120010_c0_g1::GFBM_DN120010_c0_g1_i1::g.21229::m.21229	DTFVISAVNYIR	Gammarus	2
Sp_1	84	GFBM_DN120010_c0_g1::GFBM_DN120010_c0_g1_i1::g.21229::m.21229	GNCGGGAYPIITEINR	Gammarus	5
Sp_1	84	GFBM_DN120010_c0_g1::GFBM_DN120010_c0_g1_i1::g.21229::m.21229	SNAFDGIDIDWEYPANR	Gammarus	3
Sp_1	84	GFBM_DN120010_c0_g1::GFBM_DN120010_c0_g1_i1::g.21229::m.21229	GGIPEDKENFAIIITEIR	Gammarus	1
Sp_1	84	GFBM_DN120010_c0_g1::GFBM_DN120010_c0_g1_i1::g.21229::m.21229	YSAMASSK	Gammarus	3
Sp_1	84	GFBM_DN120010_c0_g1::GFBM_DN120010_c0_g1_i1::g.21229::m.21229	MVIGMGMYAK	Gammarus	2
Sp_1	84	GFBM_DN120010_c0_g1::GFBM_DN120010_c0_g1_i1::g.21229::m.21229	TIIAIGGWNEGSTK	Camponotus;Gammarus	3
Sp_1	84	GFBM_DN120010_c0_g1::GFBM_DN120010_c0_g1_i1::g.21229::m.21229	GIAGGMIWSIETDDFR	Gammarus	4
Sp_1	84	GFBM_DN120010_c0_g4::GFBM_DN120010_c0_g4_i1::g.179010::m.179010	GDQWICYDDVESIGVK	Gammarus	3
Sp_1	85	GFBM_DN119905_c0_g1::GFBM_DN119905_c0_g1_i5::g.199805::m.199805	FVTPGDHMTGWTVYSQGNIWPDYYK	Gammarus	2
Sp_1	85	GFBM_DN119905_c0_g1::GFBM_DN119905_c0_g1_i5::g.199805::m.199805	DEERPWCYVTEDHSQR	Gammarus	1
Sp_1	85	GFBM_DN119905_c0_g1::GFBM_DN119905_c0_g1_i5::g.199805::m.199805	HMIHAASIDPVTQIR	Gammarus	5
Sp_1	85	GFBM_DN119905_c0_g1::GFBM_DN119905_c0_g1_i5::g.199805::m.199805	WGAAIQEYHGTVK	Gammarus	1
Sp_1	85	GFBM_DN119905_c0_g1::GFBM_DN119905_c0_g1_i5::g.199805::m.199805	AIFITSAGTPVAISDR	Gammarus	2
Sp_1	85	GFBM_DN119905_c0_g1::GFBM_DN119905_c0_g1_i5::g.199805::m.199805	SFCIVYTSPIIAVGVNR	Gammarus	2
Sp_1	85	GFBM_DN119905_c0_g1::GFBM_DN119905_c0_g1_i5::g.199805::m.199805	VSEDYIIAPK	Gammarus	2
Sp_1	85	GFBM_DN119905_c0_g1::GFBM_DN119905_c0_g1_i5::g.199805::m.199805	YFASDTDYAEQNGGDFPFAIDETTGK	Gammarus	2
Sp_1	85	GFBM_DN119905_c0_g1::GFBM_DN119905_c0_g1_i5::g.199805::m.199805	QTFEEGIQGTSMGNK	Gammarus	2
Sp_1	85	GFBM_DN119905_c0_g1::GFBM_DN119905_c0_g1_i5::g.199805::m.199805	YPHDSIYENFCR	Gammarus	3
Sp_1	85	GFBM_DN119905_c0_g1::GFBM_DN119905_c0_g1_i5::g.199805::m.199805	GIPIQYCMAITR	Gammarus	2
Sp_1	85	GFBM_DN119905_c0_g1::GFBM_DN119905_c0_g1_i5::g.199805::m.199805	DRGIPIQYCMAITR	Gammarus	2
Sp_1	86	GFBM_DN112520_c3_g1::GFBM_DN112520_c3_g1_i1::g.200027::m.200027	SIINMITPETTCR	Gammarus	5
Sp_1	86	GFBM_DN112520_c3_g1::GFBM_DN112520_c3_g1_i1::g.200027::m.200027	CGCDMAWIFGQPDK	Gammarus	6
Sp_1	86	GFBM_DN112520_c3_g1::GFBM_DN112520_c3_g1_i1::g.200027::m.200027	AIDAGDGKINIAGNPIK	Gammarus	3
Sp_1	86	GFBM_DN112520_c3_g1::GFBM_DN112520_c3_g1_i1::g.200027::m.200027	FSIITFNK	Gammarus	4
Sp_1	86	GFBM_DN112520_c3_g1::GFBM_DN112520_c3_g1_i1::g.200027::m.200027	EVFEEIKAIDAGDGK	Gammarus	4
Sp_1	86	GFBM_DN112520_c3_g1::GFBM_DN112520_c3_g1_i1::g.200027::m.200027	NFVSGFGSNGMIDISNNDIEEINQDMWR	Gammarus	1
Sp_1	86	GFBM_DN112520_c3_g1::GFBM_DN112520_c3_g1_i1::g.200027::m.200027	IKNFYVK	Mytilus;Clostridium;Gammarus	1
Sp_1	86	GFBM_DN112520_c3_g1::GFBM_DN112520_c3_g1_i1::g.200027::m.200027	EVFEEIKAIDAGDGKINIAGNPIK	Gammarus	1
Sp_1	86	GFBM_DN112520_c3_g1::GFBM_DN112520_c3_g1_i1::g.200027::m.200027	INIAGNPIK	Gammarus	1
Sp_1	87	GFBM_DN115779_c2_g1::GFBM_DN115779_c2_g1_i1::g.211070::m.211070	NFDDHFGGDGTSGAPCSETFR	Gammarus	7
Sp_1	87	GFBM_DN115779_c2_g1::GFBM_DN115779_c2_g1_i1::g.211070::m.211070	NQYPGDACAGIDINR	Gammarus	7
Sp_1	87	GFBM_DN115779_c2_g1::GFBM_DN115779_c2_g1_i1::g.211070::m.211070	TSIVSIGK	Hyalella;Lupinus;Trifolium;Arachis;Gammarus	6
Sp_1	87	GFBM_DN115779_c2_g1::GFBM_DN115779_c2_g1_i1::g.211070::m.211070	DIWQIAISVGGDKPDIWVDCGIHAR	Gammarus	3
Sp_1	87	GFBM_DN115779_c2_g1::GFBM_DN115779_c2_g1_i1::g.211070::m.211070	NRNQYPGDACAGIDINR	Gammarus	3
Sp_1	88	GFBM_DN118571_c0_g1::GFBM_DN118571_c0_g1_i5::g.137371::m.137371	YYFNDVECEATGGR	Gammarus	6
Sp_1	88	GFBM_DN118571_c0_g1::GFBM_DN118571_c0_g1_i5::g.137371::m.137371	QVCQQFPNGDIAVIEDCNDIR	Gammarus	5
Sp_1	88	GFBM_DN118571_c0_g1::GFBM_DN118571_c0_g1_i5::g.137371::m.137371	DRYYFNDVECEATGGR	Gammarus	5
Sp_1	88	GFBM_DN118571_c0_g1::GFBM_DN118571_c0_g1_i5::g.137371::m.137371	EGDGPIQPDDQFASQNCIEIWAR	Gammarus	6
Sp_1	88	GFBM_DN118571_c0_g1::GFBM_DN118571_c0_g1_i5::g.137371::m.137371	CYIFFDNIDDTYIEAR	Gammarus	4
Sp_1	89	GFBM_DN118328_c0_g1::GFBM_DN118328_c0_g1_i1::g.94727::m.94727	VPISDEVDITDGR	Gammarus	2
Sp_1	89	GFBM_DN118328_c0_g1::GFBM_DN118328_c0_g1_i1::g.94727::m.94727	IGVATGNVADEIHTGWNR	Gammarus	3
Sp_1	89	GFBM_DN118328_c0_g1::GFBM_DN118328_c0_g1_i1::g.94727::m.94727	ASTQSSVGIPGEITFR	Gammarus	2
Sp_1	89	GFBM_DN118328_c0_g1::GFBM_DN118328_c0_g1_i1::g.94727::m.94727	IIDGIHQGFFVNR	Gammarus	2
Sp_1	89	GFBM_DN118328_c0_g1::GFBM_DN118328_c0_g1_i1::g.94727::m.94727	FDNADTNTNR	Gammarus	1
Sp_1	89	GFBM_DN118328_c0_g1::GFBM_DN118328_c0_g1_i1::g.94727::m.94727	NTDITQPIIINHDQDFSGIR	Gammarus	2
Sp_1	89	GFBM_DN118328_c0_g1::GFBM_DN118328_c0_g1_i1::g.94727::m.94727	IRFDNADTNTNR	Gammarus	2
Sp_1	89	GFBM_DN118328_c0_g1::GFBM_DN118328_c0_g1_i1::g.94727::m.94727	FNQNQTSTQMPINEQR	Gammarus	2
Sp_1	89	GFBM_DN118328_c0_g1::GFBM_DN118328_c0_g1_i1::g.94727::m.94727	GIDIIGDAFEADR	Gammarus	1
Sp_1	89	GFBM_DN118328_c0_g1::GFBM_DN118328_c0_g1_i1::g.94727::m.94727	APIIEGYFSK	Gammarus	2
Sp_1	89	GFBM_DN118328_c0_g1::GFBM_DN118328_c0_g1_i1::g.94727::m.94727	QDNTTISNYAR	Gammarus	2
Sp_1	89	GFBM_DN118328_c0_g1::GFBM_DN118328_c0_g1_i1::g.94727::m.94727	YIDWVFQQYK	Gammarus	2
Sp_1	89	GFBM_DN118328_c0_g1::GFBM_DN118328_c0_g1_i1::g.94727::m.94727	GIDFGTTQSVR	Gammarus	2
Sp_1	90	GFBM_DN83034_c1_g1::GFBM_DN83034_c1_g1_i1::g.163779::m.163779	REPGTAEEIYNAIK	Gammarus	4
Sp_1	90	GFBM_DN83034_c1_g1::GFBM_DN83034_c1_g1_i1::g.163779::m.163779	TEVNGDGEDEIFTFIK	Gammarus	4
Sp_1	90	GFBM_DN83034_c1_g1::GFBM_DN83034_c1_g1_i1::g.163779::m.163779	SDCSYTDDEFDVNFEYTPIR	Gammarus	6
Sp_1	90	GFBM_DN83034_c1_g1::GFBM_DN83034_c1_g1_i1::g.163779::m.163779	EPGTAEEIYNAIK	Gammarus	6
Sp_1	90	GFBM_DN83034_c1_g1::GFBM_DN83034_c1_g1_i1::g.163779::m.163779	YVRPGNGFEPNFQIFSK	Gammarus	2
Sp_1	90	GFBM_DN83034_c1_g1::GFBM_DN83034_c1_g1_i1::g.163779::m.163779	TGVPQYR	Thermogutta;Candidatus Aegiribacteria;Pseudonocardia;Limnospira;Gammarus	3
Sp_1	91	GFBM_DN105381_c0_g1::GFBM_DN105381_c0_g1_i1::g.55696::m.55696	AMSDYSTQTGGCINWVER	Gammarus	4
Sp_1	91	GFBM_DN105381_c0_g1::GFBM_DN105381_c0_g1_i1::g.55696::m.55696	WPGGNVPYIIGASTTFSNAQINDIAK	Gammarus	1
Sp_1	91	GFBM_DN105381_c0_g1::GFBM_DN105381_c0_g1_i1::g.55696::m.55696	NGIIDESYR	Hyalella;Clostridium;Gammarus	1
Sp_1	91	GFBM_DN105381_c0_g1::GFBM_DN105381_c0_g1_i1::g.55696::m.55696	FVDDQNDGCWSYVGR	Gammarus	5
Sp_1	91	GFBM_DN105381_c0_g1::GFBM_DN105381_c0_g1_i1::g.55696::m.55696	NGISATDIGK	Gammarus	1
Sp_1	91	GFBM_DN105381_c0_g1::GFBM_DN105381_c0_g1_i1::g.55696::m.55696	TIVTVDPNAVIGQR	Gammarus	9
Sp_1	91	GFBM_DN105381_c0_g1::GFBM_DN105381_c0_g1_i1::g.55696::m.55696	NGESDYVR	Trinorchestia;Gammarus	3
Sp_1	91	GFBM_DN105381_c0_g1::GFBM_DN105381_c0_g1_i1::g.55696::m.55696	IMAMYNC	Gammarus	1
Sp_1	91	KAF2352511.1	NGIIDEYYR	Trinorchestia	4
Sp_1	92	GFBM_DN116968_c1_g1::GFBM_DN116968_c1_g1_i5::g.137217::m.137217	IYTAGTTVR	Gammarus	1
Sp_1	92	GFBM_DN116968_c1_g1::GFBM_DN116968_c1_g1_i5::g.137217::m.137217	TYNSIGSFVDR	Gammarus	4
Sp_1	92	GFBM_DN116968_c1_g1::GFBM_DN116968_c1_g1_i5::g.137217::m.137217	NSESAIMVEPR	Gammarus	6
Sp_1	92	GFBM_DN116968_c1_g1::GFBM_DN116968_c1_g1_i5::g.137217::m.137217	SFQIMMESDGGTFNPR	Gammarus	5
Sp_1	92	GFBM_DN116968_c1_g1::GFBM_DN116968_c1_g1_i5::g.137217::m.137217	AFPDCSDIDPAIVEEIQR	Gammarus	2
Sp_1	92	GFBM_DN116968_c1_g1::GFBM_DN116968_c1_g1_i5::g.137217::m.137217	VGAVAAIVR	Gammarus	4
Sp_1	92	GFBM_DN116968_c1_g1::GFBM_DN116968_c1_g1_i5::g.137217::m.137217	IVIYNQPFNSYGQSVDYR	Gammarus	2
Sp_1	93	GFBM_DN100338_c0_g1::GFBM_DN100338_c0_g1_i1::g.169317::m.169317	AVDWTSYHDYNEINDWIDSIAADFPTIASVSDVGTSYEGR	Gammarus	1
Sp_1	93	GFBM_DN100338_c0_g1::GFBM_DN100338_c0_g1_i1::g.169317::m.169317	DQIIAIQPR	Gammarus	3
Sp_1	93	GFBM_DN100338_c0_g1::GFBM_DN100338_c0_g1_i1::g.169317::m.169317	FGFEIPESQIIPTAEETYEGFK	Gammarus	1
Sp_1	93	GFBM_DN100338_c0_g1::GFBM_DN100338_c0_g1_i1::g.169317::m.169317	DAIFTDGGIHAR	Hyalella;Gammarus	4
Sp_1	93	GFBM_DN100338_c0_g1::GFBM_DN100338_c0_g1_i1::g.169317::m.169317	VVRDQIIAIQPR	Gammarus	3
Sp_1	93	GFBM_DN100338_c0_g1::GFBM_DN100338_c0_g1_i1::g.169317::m.169317	ISTGGSGKDAIFTDGGIHAR	Gammarus	3
Sp_1	93	GFBM_DN100338_c0_g1::GFBM_DN100338_c0_g1_i1::g.169317::m.169317	SDNPGSVCVGADPNR	Gammarus	4
Sp_1	93	GFBM_DN100338_c0_g1::GFBM_DN100338_c0_g1_i1::g.169317::m.169317	TRSDNPGSVCVGADPNR	Gammarus	1
Sp_1	93	GFBM_DN100338_c0_g1::GFBM_DN100338_c0_g1_i1::g.169317::m.169317	NWDFHWMEGGASDIPCAETYAGAQPFSEVEMR	Gammarus	4
Sp_1	94	GFBM_DN79133_c0_g1::GFBM_DN79133_c0_g1_i1::g.114299::m.114299	QEPGATPEEIINGIR	Gammarus	6
Sp_1	94	GFBM_DN79133_c0_g1::GFBM_DN79133_c0_g1_i1::g.114299::m.114299	YVRPGGDFVPAVDQFFEK	Gammarus	2
Sp_1	94	GFBM_DN79133_c0_g1::GFBM_DN79133_c0_g1_i1::g.114299::m.114299	SEVNGATEIPIYTYFK	Gammarus	3
Sp_1	94	GFBM_DN79133_c0_g1::GFBM_DN79133_c0_g1_i1::g.114299::m.114299	ATCGMTADQFQTDIYYSPVR	Gammarus	8
Sp_1	94	GFBM_DN79133_c0_g1::GFBM_DN79133_c0_g1_i1::g.114299::m.114299	VGDIIWNFEK	Gammarus	3
Sp_1	95	GFBM_DN105459_c0_g1::GFBM_DN105459_c0_g1_i1::g.29967::m.29967	GWMADFGEYTGIDMVSR	Gammarus	3
Sp_1	95	GFBM_DN105459_c0_g1::GFBM_DN105459_c0_g1_i1::g.29967::m.29967	GWASTNR	Gammarus	1
Sp_1	95	GFBM_DN105459_c0_g1::GFBM_DN105459_c0_g1_i1::g.29967::m.29967	SAEYAVFTPVMR	Penaeus;Hyalella;Orchesella;Armadillidium;Gammarus	5
Sp_1	95	GFBM_DN105459_c0_g1::GFBM_DN105459_c0_g1_i1::g.29967::m.29967	VYGAGEQYTYFNIR	Gammarus	1
Sp_1	95	GFBM_DN105459_c0_g1::GFBM_DN105459_c0_g1_i1::g.29967::m.29967	TQEIFIR	Hyalella;Gammarus	3
Sp_1	95	GFBM_DN105459_c0_g1::GFBM_DN105459_c0_g1_i1::g.29967::m.29967	IGTQPPIPDWIITGAIIGIEEGTEK	Gammarus	1
Sp_1	95	GFBM_DN105459_c0_g1::GFBM_DN105459_c0_g1_i1::g.29967::m.29967	IYAEEDEKVYGAGEQYTYFNIR	Gammarus	3
Sp_1	95	GFBM_DN105459_c0_g1::GFBM_DN105459_c0_g1_i1::g.29967::m.29967	DAVESAGAVGEAVYWMR	Gammarus	4
Sp_1	95	GFBM_DN105459_c0_g1::GFBM_DN105459_c0_g1_i1::g.29967::m.29967	QEVHNIIPR	Gammarus	1
Sp_1	96	GFBM_DN114953_c3_g2::GFBM_DN114953_c3_g2_i1::g.160905::m.160905	VVIPEIPEVVIPEFKIPDIK	Gammarus	1
Sp_1	96	GFBM_DN114953_c3_g2::GFBM_DN114953_c3_g2_i1::g.160905::m.160905	GSANSGDTVR	Gammarus	1
Sp_1	96	GFBM_DN114953_c3_g2::GFBM_DN114953_c3_g2_i1::g.160905::m.160905	FNIPETPEVVIPK	Gammarus	1
Sp_1	96	GFBM_DN114953_c3_g2::GFBM_DN114953_c3_g2_i1::g.160905::m.160905	IEIPEVVIPK	Gammarus	2
Sp_1	96	GFBM_DN114953_c3_g2::GFBM_DN114953_c3_g2_i1::g.160905::m.160905	VSAAVIDIVKGNANDENR	Gammarus	1
Sp_1	96	GFBM_DN114953_c3_g2::GFBM_DN114953_c3_g2_i1::g.160905::m.160905	AIPAITDSIKGSANSGDTVR	Gammarus	2
Sp_1	96	GFBM_DN114953_c3_g2::GFBM_DN114953_c3_g2_i1::g.160905::m.160905	AIPAITDSIK	Gammarus	2
Sp_1	96	GFBM_DN114953_c3_g2::GFBM_DN114953_c3_g2_i1::g.160905::m.160905	VDVPEIVIPEVVIPK	Gammarus	1
Sp_1	96	GFBM_DN114953_c3_g2::GFBM_DN114953_c3_g2_i1::g.160905::m.160905	DIPPVDFNFKAPK	Gammarus	1
Sp_1	96	GFBM_DN114953_c3_g2::GFBM_DN114953_c3_g2_i1::g.160905::m.160905	DIPPVDFNFK	Gammarus	4
Sp_1	96	GFBM_DN114953_c3_g2::GFBM_DN114953_c3_g2_i1::g.160905::m.160905	IPNFQTDDSFK	Gammarus	2
Sp_1	96	GFBM_DN114953_c3_g2::GFBM_DN114953_c3_g2_i1::g.160905::m.160905	VSAAVIDIVK	Gammarus	3
Sp_1	96	GFBM_DN114953_c3_g2::GFBM_DN114953_c3_g2_i1::g.160905::m.160905	IPNFQTDDSFKVDVPEIVIPEVVIPK	Gammarus	1
Sp_1	97	GFBM_DN120082_c1_g1::GFBM_DN120082_c1_g1_i5::g.30979::m.30979	IVIIGDSITQMCFGYDGGWGAMINDSIQR	Gammarus	2
Sp_1	97	GFBM_DN120082_c1_g1::GFBM_DN120082_c1_g1_i5::g.30979::m.30979	GFGGYNSR	Ostreococcus;Trinorchestia;Monoraphidium;Gammarus	2
Sp_1	97	GFBM_DN120082_c1_g1::GFBM_DN120082_c1_g1_i5::g.30979::m.30979	RCDVFSR	Bacillus;Ruminococcus;unclassified Bacteroidetes_genus;unclassified Solirubrobacterales_genus;Gammarus	2
Sp_1	97	GFBM_DN120082_c1_g1::GFBM_DN120082_c1_g1_i5::g.30979::m.30979	EQVGIPEIIIVSPPPVDDDAMSPDIIAGGR	Gammarus	2
Sp_1	97	GFBM_DN120082_c1_g1::GFBM_DN120082_c1_g1_i5::g.30979::m.30979	AGSSFFHGIIDPVVR	Gammarus	9
Sp_1	97	GFBM_DN120082_c1_g1::GFBM_DN120082_c1_g1_i5::g.30979::m.30979	ENIADIATYIK	Gammarus	4
Sp_1	98	GFBM_DN116489_c2_g3::GFBM_DN116489_c2_g3_i1::g.87337::m.87337	DAWGYGASDPSSGTAQIIETAR	Hyalella;Gammarus	3
Sp_1	98	GFBM_DN116489_c2_g3::GFBM_DN116489_c2_g3_i1::g.87337::m.87337	VSYNVIGTIEGAVEPDR	Gammarus	1
Sp_1	98	GFBM_DN116489_c2_g3::GFBM_DN116489_c2_g3_i1::g.87337::m.87337	IDADDADIIIIPAQPIGYADAK	Gammarus	2
Sp_1	98	GFBM_DN116489_c2_g3::GFBM_DN116489_c2_g3_i1::g.87337::m.87337	SPIGNAVITTR	Gammarus	2
Sp_1	98	GFBM_DN116489_c2_g3::GFBM_DN116489_c2_g3_i1::g.87337::m.87337	HVSDITIITNR	Gammarus	1
Sp_1	98	GFBM_DN116489_c2_g3::GFBM_DN116489_c2_g3_i1::g.87337::m.87337	AGSIISDIHTF	Gammarus	1
Sp_1	98	GFBM_DN116489_c2_g3::GFBM_DN116489_c2_g3_i1::g.87337::m.87337	FEQSFIIPEGIPGRPVTR	Gammarus	2
Sp_1	98	GFBM_DN116489_c2_g3::GFBM_DN116489_c2_g3_i1::g.87337::m.87337	NFNDPGFK	Gammarus	1
Sp_1	98	GFBM_DN116489_c2_g3::GFBM_DN116489_c2_g3_i1::g.87337::m.87337	VIGDIIK	Penicillium;Clostridium;Gammarus;Atta;Dyadobacter;Colletotrichum;Mytilus;Rhizobium	2
Sp_1	98	GFBM_DN116489_c2_g3::GFBM_DN116489_c2_g3_i1::g.87337::m.87337	VIFDMIGGEPVPEK	Gammarus	3
Sp_1	98	GFBM_DN116489_c2_g3::GFBM_DN116489_c2_g3_i1::g.87337::m.87337	GSSFIGDGDPITPGWPSTEHAYR	Gammarus	2
Sp_1	98	GFBM_DN116489_c2_g3::GFBM_DN116489_c2_g3_i1::g.87337::m.87337	HIIFISEQPHIAASDR	Gammarus	1
Sp_1	99	GFBM_DN119378_c7_g2::GFBM_DN119378_c7_g2_i2::g.228774::m.228774	IFAADTASIVER	Gammarus	2
Sp_1	99	GFBM_DN119378_c7_g2::GFBM_DN119378_c7_g2_i2::g.228774::m.228774	QVITNIIVAYTK	Gammarus	1
Sp_1	99	GFBM_DN119378_c7_g2::GFBM_DN119378_c7_g2_i2::g.228774::m.228774	AIDIFNSIYSR	Gammarus	1
Sp_1	99	GFBM_DN119378_c7_g2::GFBM_DN119378_c7_g2_i2::g.228774::m.228774	VQECIAIFEK	Gammarus	1
Sp_1	99	GFBM_DN119378_c7_g2::GFBM_DN119378_c7_g2_i2::g.228774::m.228774	QGIQVIESFIQR	Gammarus	2
Sp_1	99	GFBM_DN119378_c7_g2::GFBM_DN119378_c7_g2_i2::g.228774::m.228774	NIAINETIFNSIIIGHAR	Gammarus	1
Sp_1	99	GFBM_DN119378_c7_g2::GFBM_DN119378_c7_g2_i2::g.228774::m.228774	IEDIAEK	Penicillium;Drosophila;Butyrivibrio;Gammarus;Mytilus;Flavobacterium	1
Sp_1	99	GFBM_DN119378_c7_g2::GFBM_DN119378_c7_g2_i2::g.228774::m.228774	YVFGQSICK	Gammarus	1
Sp_1	99	GFBM_DN119378_c7_g2::GFBM_DN119378_c7_g2_i2::g.228774::m.228774	RDPQGICAVIENMK	Gammarus	1
Sp_1	99	GFBM_DN119378_c7_g2::GFBM_DN119378_c7_g2_i2::g.228774::m.228774	DNSAAVIIPIK	Gammarus	2
Sp_1	99	GFBM_DN119378_c7_g2::GFBM_DN119378_c7_g2_i2::g.228774::m.228774	DHPTFQSISEIEAR	Gammarus	1
Sp_1	99	GFBM_DN119378_c7_g2::GFBM_DN119378_c7_g2_i2::g.228774::m.228774	VIIDIAFK	Gammarus	2
Sp_1	99	GFBM_DN119378_c7_g2::GFBM_DN119378_c7_g2_i2::g.228774::m.228774	INYICDFIGR	Gammarus	1
Sp_1	99	GFBM_DN119378_c7_g2::GFBM_DN119378_c7_g2_i2::g.228774::m.228774	IYIENEHNFSPIDFISR	Gammarus	1
Sp_1	99	GFBM_DN119378_c7_g2::GFBM_DN119378_c7_g2_i2::g.228774::m.228774	NVQEADTSSPEDIR	Gammarus	2
Sp_1	100	GFBM_DN116231_c0_g1::GFBM_DN116231_c0_g1_i1::g.223468::m.223468	FTNANIDR	Gammarus	2
Sp_1	100	GFBM_DN116231_c0_g1::GFBM_DN116231_c0_g1_i1::g.223468::m.223468	ATGVTGAITETCEAPGVVDICYK	Gammarus	2
Sp_1	100	GFBM_DN116231_c0_g1::GFBM_DN116231_c0_g1_i1::g.223468::m.223468	AATIMCGSTSFIR	Gammarus	3
Sp_1	100	GFBM_DN116231_c0_g1::GFBM_DN116231_c0_g1_i1::g.223468::m.223468	AEEGITAIEFR	Gammarus	3
Sp_1	100	GFBM_DN116231_c0_g1::GFBM_DN116231_c0_g1_i1::g.223468::m.223468	IDEMTIK	Bacillus;Ruminococcus;Plasmodium;Gammarus	1
Sp_1	100	GFBM_DN116231_c0_g1::GFBM_DN116231_c0_g1_i1::g.223468::m.223468	ITDIDFRAEEGITAIEFR	Gammarus	2
Sp_1	100	GFBM_DN116231_c0_g1::GFBM_DN116231_c0_g1_i1::g.223468::m.223468	SGTASFTMTVK	Gammarus	4
Sp_1	100	GFBM_DN116231_c0_g1::GFBM_DN116231_c0_g1_i1::g.223468::m.223468	ITDIDFR	Halomonas;Gammarus;Cellvibrio;Mortierella;unclassified Planctomycetes_genus;Thioalkalivibrio	2
Sp_1	101	GFBM_DN120625_c0_g3::GFBM_DN120625_c0_g3_i7::g.227259::m.227259	VFESCFGEDYVHAYNER	Gammarus	6
Sp_1	101	GFBM_DN120625_c0_g3::GFBM_DN120625_c0_g3_i7::g.227259::m.227259	VTANDQIYAIYSR	Gammarus	8
Sp_1	101	GFBM_DN120625_c0_g3::GFBM_DN120625_c0_g3_i7::g.227259::m.227259	QKVFESCFGEDYVHAYNER	Gammarus	5
Sp_1	102	GFBM_DN114624_c2_g1::GFBM_DN114624_c2_g1_i1::g.110025::m.110025	DNYAPAVGTAEDNTIAEQAEVK	Gammarus	4
Sp_1	102	GFBM_DN114624_c2_g1::GFBM_DN114624_c2_g1_i1::g.110025::m.110025	GYIEFAEIGGAGYVHTNR	Gammarus	6
Sp_1	102	GFBM_DN114624_c2_g1::GFBM_DN114624_c2_g1_i1::g.110025::m.110025	AFIDAVFATPIWQR	Gammarus	1
Sp_1	102	GFBM_DN114624_c2_g1::GFBM_DN114624_c2_g1_i1::g.110025::m.110025	IDAFMTEK	Gammarus	6
Sp_1	102	GFBM_DN114624_c2_g1::GFBM_DN114624_c2_g1_i1::g.110025::m.110025	QIITGTIR	Hyalella;Gammarus	2
Sp_1	103	GFBM_DN119148_c1_g1::GFBM_DN119148_c1_g1_i3::g.204787::m.204787	AEVDIGTIKQEFQR	Gammarus	3
Sp_1	103	GFBM_DN119148_c1_g1::GFBM_DN119148_c1_g1_i3::g.204787::m.204787	VGTDEAEFNR	Hyalella;Trinorchestia;Gammarus	2
Sp_1	103	GFBM_DN119148_c1_g1::GFBM_DN119148_c1_g1_i3::g.204787::m.204787	AVFEEYKK	Butyrivibrio;Gammarus	1
Sp_1	103	GFBM_DN119148_c1_g1::GFBM_DN119148_c1_g1_i3::g.204787::m.204787	FIANFDPSTDAAIIRK	Gammarus	1
Sp_1	103	GFBM_DN119148_c1_g1::GFBM_DN119148_c1_g1_i3::g.204787::m.204787	AGEGKVGTDEAEFNR	Hyalella;Trinorchestia;Gammarus	1
Sp_1	103	GFBM_DN119148_c1_g1::GFBM_DN119148_c1_g1_i3::g.204787::m.204787	NNHEINSIK	Gammarus	1
Sp_1	103	GFBM_DN119148_c1_g1::GFBM_DN119148_c1_g1_i3::g.204787::m.204787	FIANFDPSTDAAIIR	Gammarus	1
Sp_1	103	GFBM_DN119148_c1_g1::GFBM_DN119148_c1_g1_i3::g.204787::m.204787	AEVDIGTIK	Gammarus	1
Sp_1	103	GFBM_DN119148_c1_g1::GFBM_DN119148_c1_g1_i3::g.204787::m.204787	IIASYSYPITR	Gammarus	3
Sp_1	103	GFBM_DN119148_c1_g1::GFBM_DN119148_c1_g1_i3::g.204787::m.204787	CIHDAMAGMGTKDDAIIR	Gammarus	1
Sp_1	103	GFBM_DN119148_c1_g1::GFBM_DN119148_c1_g1_i3::g.204787::m.204787	CIHDAMAGMGTK	Gammarus	1
Sp_1	103	GFBM_DN119148_c1_g1::GFBM_DN119148_c1_g1_i3::g.204787::m.204787	GFGTDETSIINVIANR	Gammarus	2
Sp_1	103	GFBM_DN119148_c1_g1::GFBM_DN119148_c1_g1_i3::g.204787::m.204787	IIISYTQAYGK	Gammarus	1
Sp_1	103	GFBM_DN119148_c1_g2::GFBM_DN119148_c1_g2_i11::g.187709::m.187709	GFGTDEAAIIR	Aspergillus;Gammarus	1
Sp_1	103	GFBM_DN119148_c1_g2::GFBM_DN119148_c1_g2_i11::g.187709::m.187709	DIEGDTSGHFKR	Gammarus	1
Sp_1	103	GFBM_DN119148_c1_g2::GFBM_DN119148_c1_g2_i11::g.187709::m.187709	IISSYSYPIIR	Gammarus	1
Sp_1	103	GFBM_DN119148_c1_g2::GFBM_DN119148_c1_g2_i11::g.187709::m.187709	IGTDESEFNR	Penaeus;Gammarus	1
Sp_1	104	GFBM_DN109163_c0_g1::GFBM_DN109163_c0_g1_i19::g.181196::m.181196	DVGQWAADYSVR	Gammarus	2
Sp_1	104	GFBM_DN109163_c0_g1::GFBM_DN109163_c0_g1_i19::g.181196::m.181196	WTQAAGAWATTQQEK	Gammarus	1
Sp_1	104	GFBM_DN109163_c0_g1::GFBM_DN109163_c0_g1_i19::g.181196::m.181196	IIPDHASIFEIDVDPSIAGIDGYDVVK	Gammarus	1
Sp_1	104	GFBM_DN109163_c0_g1::GFBM_DN109163_c0_g1_i19::g.181196::m.181196	YGVSDIQDAWR	Gammarus	5
Sp_1	104	GFBM_DN109163_c0_g1::GFBM_DN109163_c0_g1_i19::g.181196::m.181196	IIVIDISAGNYPVYIR	Gammarus	2
Sp_1	104	GFBM_DN109163_c0_g1::GFBM_DN109163_c0_g1_i19::g.181196::m.181196	INTDIINEVEQPFTVNVDR	Gammarus	1
Sp_1	104	GFBM_DN109163_c0_g1::GFBM_DN109163_c0_g1_i19::g.181196::m.181196	VYPAETVGDSVQK	Gammarus	3
Sp_1	104	GFBM_DN109163_c0_g1::GFBM_DN109163_c0_g1_i19::g.181196::m.181196	GTTPETQAMAVK	Gammarus	2
Sp_1	104	GFBM_DN109163_c0_g1::GFBM_DN109163_c0_g1_i19::g.181196::m.181196	EIGITPVMPCFAGHVPGAISR	Gammarus	2
Sp_1	105	GFBM_DN120709_c0_g1::GFBM_DN120709_c0_g1_i7::g.134384::m.134384	GGTYDCYIFHSWSTR	Gammarus	1
Sp_1	105	GFBM_DN120709_c0_g1::GFBM_DN120709_c0_g1_i7::g.134384::m.134384	EDGSYIWSDGNK	Gammarus	1
Sp_1	105	GFBM_DN120709_c0_g1::GFBM_DN120709_c0_g1_i7::g.134384::m.134384	VSSQVSETAISWR	Gammarus	1
Sp_1	105	GFBM_DN120709_c0_g1::GFBM_DN120709_c0_g1_i7::g.134384::m.134384	WITETVTNQHHFVCEK	Gammarus	1
Sp_1	105	GFBM_DN120709_c0_g1::GFBM_DN120709_c0_g1_i7::g.134384::m.134384	MKTEDEDAAIAIPDKR	Gammarus	2
Sp_1	105	GFBM_DN120709_c0_g1::GFBM_DN120709_c0_g1_i7::g.134384::m.134384	ENCVTAYK	Gammarus	2
Sp_1	105	GFBM_DN120709_c0_g1::GFBM_DN120709_c0_g1_i7::g.134384::m.134384	YICEVPK	Drosophila;Gammarus	1
Sp_1	105	GFBM_DN120709_c0_g1::GFBM_DN120709_c0_g1_i7::g.134384::m.134384	NIDVPMFCNFDEGWHIANDR	Gammarus	2
Sp_1	105	GFBM_DN120709_c0_g1::GFBM_DN120709_c0_g1_i7::g.134384::m.134384	TCPQSWQIWNDK	Gammarus	2
Sp_1	105	GFBM_DN120709_c0_g1::GFBM_DN120709_c0_g1_i7::g.134384::m.134384	AGIDDSWR	Nocardia;Gammarus	2
Sp_1	105	GFBM_DN120709_c0_g1::GFBM_DN120709_c0_g1_i7::g.134384::m.134384	YVYDETIR	Gammarus	3
Sp_1	106	GFBM_DN118353_c5_g1::GFBM_DN118353_c5_g1_i1::g.13760::m.13760	AYNADIIGPNIICTAGTGGMGACNGDSGGPITEGSGDTIVIR	Gammarus	2
Sp_1	106	GFBM_DN118353_c5_g1::GFBM_DN118353_c5_g1_i1::g.13760::m.13760	TTDHSTTISPVIEEVTVISISNDDCIK	Gammarus	6
Sp_1	106	GFBM_DN118353_c5_g1::GFBM_DN118353_c5_g1_i1::g.13760::m.13760	IPEKITYSDTIK	Gammarus	1
Sp_1	106	GFBM_DN118353_c5_g1::GFBM_DN118353_c5_g1_i1::g.13760::m.13760	DDIAIVK	Gammarus;Pocillopora;unclassified Lokiarchaeota_genus;Pedobacter;Pseudomonas	2
Sp_1	106	GFBM_DN118353_c5_g1::GFBM_DN118353_c5_g1_i1::g.13760::m.13760	ITYSDTIK	unclassified Planctomycetes_genus;Gammarus	2
Sp_1	106	GFBM_DN118353_c5_g1::GFBM_DN118353_c5_g1_i1::g.13760::m.13760	GVVSFGHVGGCSQGAPNGFTR	Gammarus	5
Sp_1	107	GFBM_DN107346_c0_g1::GFBM_DN107346_c0_g1_i1::g.205337::m.205337	NDVAIVK	Fusarium;Pseudomyrmex;Clostridium;Camponotus;Novosphingobium;Gammarus;Salix;Trinorchestia;unclassified Lokiarchaeota_genus	3
Sp_1	107	GFBM_DN107346_c0_g1::GFBM_DN107346_c0_g1_i1::g.205337::m.205337	IPTPISWTDAIAPICIPSYSDSEIPVGTTVNPSGWGK	Gammarus	1
Sp_1	107	GFBM_DN107346_c0_g1::GFBM_DN107346_c0_g1_i1::g.205337::m.205337	QSEATQVSIVSTDITVHADYNSIIIR	Gammarus	14
Sp_1	108	KAF2355314.1	EAFNNAYIEIGGIGER	Hyalella;Penaeus;Trinorchestia;Gammarus	1
Sp_1	108	KAF2355314.1	RNPGGWVENETYY	Gammarus;Trinorchestia;Echeneis;Hyalella;Paramormyrops;Octopus;Oikopleura	2
Sp_1	108	KAF2355314.1	AISTIAAICNR	Hyalella;Trinorchestia;Gammarus	2
Sp_1	108	KAF2355314.1	IAGIATAIETGDTPIAK	Hyalella;Trinorchestia;Gammarus	4
Sp_1	108	KAF2355314.1	AAVPDAVAK	;Araneus;Ctenocephalides;Folsomia;Onthophagus;Rhopalosiphum;Brugia;Dracunculus;Loa;Pygocentrus;Rhagoletis;Cinara;Diaphorina;Stegodyphus;Onchocerca;Megachile;Triplophysa;Vanessa;Echinostoma;Trichonephila;Leptotrombidium;Amyelois;Chanos;Vollenhovia;Bombyx;Acyrthosiphon;Tigriopus;Dermatophagoides;Linepithema;Scaptodrosophila;Hyposmocoma;Pediculus;Danionella;Zootermopsis;Cryptotermes;Formica;Oesophagostomum;Wasmannia;Papilio;Trichinella;Haemonchus;Galendromus;Zeugodacus;Operophtera;Fasciolopsis;Sinocyclocheilus;Micromonospora;Neodiprion;Orussus;Parasteatoda;Wuchereria;Biomphalaria;Labeo;Bicyclus;Anopheles;Nippostrongylus;Diabrotica;Diploscapter;Aphis;Tetranychus;Harpegnathos;Danio;Ixodes;Daphnia;Ostrinia;Leptidea;Apis;Caenorhabditis;Verrucosispora;Ceratosolen;Hyalella;Culex;Pangasianodon;Eufriesea;Trichomalopsis;Leptinotarsa;Tribolium;Limulus;Cyphomyrmex;Dinothrombium;Asbolus;Scleropages;Sipha;Monomorium;Habropoda;Trichoplusia;Dinoponera;Melipona;synthetic construct_genus;Apolygus;Nylanderia;Stomoxys;Acromyrmex;Ictalurus;Oikopleura;Cyprinus;Osmia;Aedes;Necator;Pristionchus;Fasciola;Frankliniella;Helicoverpa;Heligmosomoides;Galleria;Nilaparvata;Blattella;Callosobruchus;Heliothis;Clonorchis;Tachysurus;Tropilaelaps;Pogonomyrmex;Plutella;Trichobilharzia;Teladorsagia;Eumeta;Sarcoptes;Solenopsis;Chilo;Oryctes;Nicrophorus;Steinernema;Bactrocera;Angiostrongylus;Astyanax;Myzus;Bombus;Temnothorax;Cephus;Electrophorus;Ceratitis;Sarcophaga;Opisthorchis;Euroglyphus;Athalia;Musca;Spodoptera;Manduca;Cimex;Rhodamnia;Gammarus;Enterobius;Lasius;Trinorchestia;Varroa;Pieris;Mesocestoides;Hypsibius;Schistosoma;Acanthocheilonema;Armadillidium;Dufourea;Diuraphis;Contarinia;Lepeophtheirus;Toxocara;Anisakis;Orchesella;Paragonimus;Sitophilus;Penaeus;Eurytemora;Clunio;Photinus;Ceratina;Dictyocaulus;Melanaphis;Agrilus;Laodelphax;Dendroctonus;Ancylostoma;Fopius;Camponotus;Bemisia;Strongyloides;Trachymyrmex;Atta;Aethina;Thelazia;Diachasma;Polistes;Nematostella;Drosophila;Pseudomyrmex;Copidosoma;Microplitis;Trichogramma;Lucilia;Halyomorpha;Ooceraea;Anoplophora;Centruroides;Priapulus;Trichuris	1
Sp_1	108	KAF2355314.1	DGPNAITPPK	Penaeus;Hyalella;Trinorchestia;Gammarus	2
Sp_1	108	KAF2355314.1	FVGIISIIDPPR	Hyalella;Trinorchestia;Gammarus	3
Sp_1	108	KAF2355314.1	NIAFFSTNAVEGTAR	Trinorchestia;Gammarus	2
Sp_1	108	KAF2355314.1	GVVINIGDR	Trinorchestia;Gammarus	1
Sp_1	108	GFBM_DN120323_c1_g1::GFBM_DN120323_c1_g1_i5::g.215802::m.215802	AINDIPDSYGQEWTYHDR	Gammarus	2
Sp_1	108	GFBM_DN120323_c1_g1::GFBM_DN120323_c1_g1_i5::g.215802::m.215802	NSIIQQGMR	Drosophila;Gammarus	1
Sp_1	108	GFBM_DN120323_c1_g1::GFBM_DN120323_c1_g1_i5::g.215802::m.215802	DMTSDQIDDIIR	Hyalella;Gammarus	1
Sp_1	109	GFBM_DN113104_c0_g1::GFBM_DN113104_c0_g1_i9::g.134708::m.134708	ECIGNIMIACAK	Gammarus	6
Sp_1	109	GFBM_DN113104_c0_g1::GFBM_DN113104_c0_g1_i9::g.134708::m.134708	AVDSANADGGYEFECQHGPR	Gammarus	7
Sp_1	109	GFBM_DN113104_c0_g1::GFBM_DN113104_c0_g1_i9::g.134708::m.134708	ISVYFESICPDSMR	Gammarus	5
Sp_1	110	GFBM_DN114609_c0_g1::GFBM_DN114609_c0_g1_i4::g.142689::m.142689	GNPTSTNPVASIFAWTR	Caenorhabditis;Gammarus	1
Sp_1	110	GFBM_DN114609_c0_g1::GFBM_DN114609_c0_g1_i4::g.142689::m.142689	SCVETIDAGR	Gammarus	2
Sp_1	110	GFBM_DN114609_c0_g1::GFBM_DN114609_c0_g1_i4::g.142689::m.142689	FKDIFEDIFQSTYKK	Gammarus	1
Sp_1	110	GFBM_DN114609_c0_g1::GFBM_DN114609_c0_g1_i4::g.142689::m.142689	IDNTPEIAK	Gammarus	1
Sp_1	110	GFBM_DN114609_c0_g1::GFBM_DN114609_c0_g1_i4::g.142689::m.142689	FAIAIEK	unclassified Lokiarchaeota_genus;Mesorhizobium;unclassified Desulfobacteraceae_genus;Gammarus	2
Sp_1	110	GFBM_DN114609_c0_g1::GFBM_DN114609_c0_g1_i4::g.142689::m.142689	NPVVEIDGDEMTR	Aspergillus;Fusarium;Lingula;Ceratocystis;Gammarus;Hyalella;Actinoplanes;Colletotrichum;Sphingomonas	2
Sp_1	110	GFBM_DN114609_c0_g1::GFBM_DN114609_c0_g1_i4::g.142689::m.142689	DFDAAGIWYEHR	Hyalella;Gammarus	1
Sp_1	110	GFBM_DN114609_c0_g1::GFBM_DN114609_c0_g1_i4::g.142689::m.142689	TIESEAAHGTVTR	Gammarus;Mortierella;Strongylocentrotus;Crassostrea;Hyalella;Trinorchestia	2
Sp_1	110	GFBM_DN114609_c0_g1::GFBM_DN114609_c0_g1_i4::g.142689::m.142689	SSGGFVWSCK	Leptinotarsa;Nilaparvata;Diabrotica;Gammarus;Fomitiporia;Atta;Octopus;Laodelphax	2
Sp_1	110	GFBM_DN114609_c0_g1::GFBM_DN114609_c0_g1_i4::g.142689::m.142689	IIDDMVAQGIK	Hyalella;Mortierella;Trinorchestia;Gammarus	2
Sp_1	110	GFBM_DN114609_c0_g1::GFBM_DN114609_c0_g1_i4::g.142689::m.142689	CATITPDEER	Lingula;Aphanomyces;Pedobacter;Ceratocystis;Gammarus;Strongylocentrotus;Crassostrea;Hyalella;Trinorchestia	1
Sp_1	111	KAF2366179.1	SCSQSSYYPSGSIIVR	Trinorchestia	5
Sp_1	111	KAF2366179.1	ATPFIECNGAK	Trinorchestia;Drosophila	5
Sp_1	111	KAF2366179.1	FSTMPFIFCDINNVCNYASR	Trinorchestia	5
Sp_1	111	KAF2366179.1	GTCHYFANK	;Ascaris;Araneus;Erythrura;Geospiza;Neotoma;Xenopus;Hirundo;Microcebus;Urocitellus;Balearica;Merops;Lithobates;Pongo;Callithrix;Miniopterus;Monodelphis;Oryzias;Mustela;Paramormyrops;Lagenorhynchus;Aotus;Pygocentrus;Callorhinus;Rhagoletis;Cariama;Columba;Pocillopora;Galeopterus;Austrofundulus;Phoenicopterus;Mandrillus;Lonchura;Meriones;Tetraodon;Ursus;Chanos;Balaenoptera;Colobus;Octodon;Paralichthys;Tigriopus;Tauraco;Clupea;Ovis;Odocoileus;Numida;Meleagris;Pediculus;Felis;Pelecanus;Eptesicus;Danionella;Physeter;Lepisosteus;Chrysochloris;Myripristis;Cryptotermes;Betta;Hyalella;Leptonychotes;Aquila;Calypte;Eumetopias;Calidris;Trichinella;Haemonchus;Falco;Pterocles;Rhinopithecus;Gymnodraco;Orcinus;Struthio;Haplochromis;Nomascus;Serinus;Sinocyclocheilus;Salvelinus;Carlito;Cathartes;Panthera;Sarcophilus;Taeniopygia;Leptosomus;Neopelma;Microtus;Zosterops;Odobenus;Anabarilius;Sander;Saimiri;Carassius;Pseudopodoces;Mus;Biomphalaria;Delphinapterus;Globicephala;Gambusia;Labeo;Neophocaena;Bambusicola;Capra;Nippostrongylus;Sus;Phyllostomus;Soboliphyme;Egretta;Danio;Kryptolebias;Apteryx;Ixodes;Daphnia;Marmota;Pygoscelis;Chelonia;Pteropus;Haliaeetus;Trichechus;Cavia;Eurypyga;Larimichthys;Oncorhynchus;Nannospalax;Stylophora;Gallus;Rousettus;Jaculus;Picoides;Tupaia;Phaethon;Equus;Monopterus;Pseudonaja;Athalia;Maylandia;Cottoperca;Manis;Peromyscus;Ceratotherium;Pelodiscus;Bos;Stegodyphus;Myotis;Chinchilla;Platysternon;Nothoprocta;Amphiprion;Coturnix;Pomacea;Mesocricetus;Scleropages;Limulus;Lepidothrix;Sipha;Rhincodon;Acropora;Dipodomys;Seriola;Terrapene;Alligator;Ochotona;Perca;Cyanistes;Gopherus;Phasianus;Ailuropoda;Rhinatrema;Lates;Fundulus;Homo;synthetic construct_genus;Echeneis;Dictyocaulus;Macaca;Aptenodytes;Mastomys;Blattella;Charadrius;Oreochromis;Astatotilapia;Vulpes;Enhydra;Lipotes;Anabas;Centruroides;Papio;Labrus;Boleophthalmus;Hipposideros;Penaeus;Frankliniella;Salarias;Zonotrichia;Cricetulus;Stegastes;Manacus;Colinus;Nestor;Camarhynchus;Echinops;Ophiophagus;Gavialis;Ficedula;Heterocephalus;Callipepla;Pundamilia;Vombatus;Dromaius;Esox;Piliocolobus;Poecilia;Empidonax;Nipponia;Grammomys;Apaloderma;Orbicella;Nicrophorus;Desmodus;Apolygus;Branchiostoma;Angiostrongylus;Astyanax;Tursiops;Sturnus;Bubalus;Electrophorus;Halyomorpha;Xiphophorus;Acipenser;Sparus;Aplysia;Notechis;Monodon;Vicugna;Cynoglossus;Gouania;Zalophus;Folsomia;Ictidomys;Sousa;Salmo;Etheostoma;Theropithecus;Liparis;Enterobius;Fukomys;Chrysemys;Cyprinodon;Trinorchestia;Rattus;Castor;Acanthisitta;Propithecus;Archocentrus;Amazona;Notothenia;Dendronephthya;Chaetura;Sorex;Armadillidium;Hippocampus;Lingula;Loxodonta;Parasteatoda;Mastacembelus;Tinamus;Oryctolagus;Collichthys;Mesitornis;Muntiacus;Tyto;Athene;Anser;Denticeps;Pogona;Gadus;Elephantulus;Thamnophis;Opisthocomus;Actinia;Strigops;Colius;Limosa;Corvus;Eurytemora;Neomonachus;Photinus;Pan;Orycteropus;Antrostomus;Protobothrops;Zootermopsis;Takifugu;Ancylostoma;Anas;Fulmarus;Patagioenas;Suricata;Cuculus;Dasypus;Camelus;Condylura;Sphaeramia;Puma;Gorilla;Oesophagostomum;Crocodylus;Parus;Ornithorhynchus;Lynx;Gekko;Neolamprologus;Phalacrocorax;Gavia;Otolemur;Phascolarctos;Corapipo;Acanthochromis;Buceros;Pipra;Cercocebus;Podiceps;Nanorana;Chlamydotis;Melopsittacus;Canis;Microcaecilia;Acinonyx;Cyprinus	2
Sp_1	112	GFBM_DN108416_c0_g1::GFBM_DN108416_c0_g1_i1::g.106678::m.106678	IYISSGEIIDASINR	Gammarus	3
Sp_1	112	GFBM_DN108416_c0_g1::GFBM_DN108416_c0_g1_i1::g.106678::m.106678	VGQIVIAAVPGEFTTMSGR	Gammarus	1
Sp_1	112	GFBM_DN108416_c0_g1::GFBM_DN108416_c0_g1_i1::g.106678::m.106678	FVAAFAQSNCGDVSPNTDGPK	Gammarus	2
Sp_1	112	GFBM_DN108416_c0_g1::GFBM_DN108416_c0_g1_i1::g.106678::m.106678	IVATDADWTTK	Gammarus	2
Sp_1	112	GFBM_DN108416_c0_g1::GFBM_DN108416_c0_g1_i1::g.106678::m.106678	MNPGAMPGEGK	Gammarus	1
Sp_1	112	GFBM_DN108416_c0_g1::GFBM_DN108416_c0_g1_i1::g.106678::m.106678	FVAGHPR	;Fibroporia;Gammarus;Neodiprion;Malassezia;Simplexvirus;Tilletia;Athalia	2
Sp_1	112	GFBM_DN108416_c0_g1::GFBM_DN108416_c0_g1_i1::g.106678::m.106678	DMEESTQIIGTR	Gammarus	1
Sp_1	112	GFBM_DN108416_c0_g1::GFBM_DN108416_c0_g1_i1::g.106678::m.106678	SPAAYINNPEEER	Gammarus	2
Sp_1	112	GFBM_DN108416_c0_g1::GFBM_DN108416_c0_g1_i1::g.106678::m.106678	CQNTGEPCDIIASTCEGR	Gammarus	1
Sp_1	112	GFBM_DN108416_c0_g1::GFBM_DN108416_c0_g1_i1::g.106678::m.106678	GYASQIFEK	Penaeus;Gammarus	1
Sp_1	112	GFBM_DN108416_c0_g1::GFBM_DN108416_c0_g1_i1::g.106678::m.106678	AYIIDDGVTR	Gammarus	1
Sp_1	113	GFBM_DN120480_c0_g3::GFBM_DN120480_c0_g3_i3::g.61141::m.61141	AMGESIDR	Bordetella;Symbiodinium;Gammarus	3
Sp_1	113	GFBM_DN120480_c0_g3::GFBM_DN120480_c0_g3_i3::g.61141::m.61141	DYFGDVQDFQAK	Gammarus	5
Sp_1	113	GFBM_DN120480_c0_g3::GFBM_DN120480_c0_g3_i3::g.61141::m.61141	GPCPVDGGVPSEVEAQYPGATVK	Gammarus	9
Sp_1	114	GFBM_DN116113_c2_g2::GFBM_DN116113_c2_g2_i1::g.79636::m.79636	VGAITGMAAGGK	Gammarus	4
Sp_1	114	GFBM_DN116113_c2_g2::GFBM_DN116113_c2_g2_i1::g.79636::m.79636	EIEANAINAPQNTIR	Gammarus	3
Sp_1	114	GFBM_DN116113_c2_g2::GFBM_DN116113_c2_g2_i1::g.79636::m.79636	IEDSVFQISHETIISISIER	Gammarus	2
Sp_1	114	GFBM_DN116113_c2_g2::GFBM_DN116113_c2_g2_i1::g.79636::m.79636	EYTQISFIHMPSNDIIEIPK	Gammarus	2
Sp_1	114	GFBM_DN116113_c2_g2::GFBM_DN116113_c2_g2_i1::g.79636::m.79636	SFSIITVSDTTIER	Gammarus	3
Sp_1	114	GFBM_DN116113_c2_g2::GFBM_DN116113_c2_g2_i1::g.79636::m.79636	NNIQIFPFQIIK	Gammarus	2
Sp_1	114	GFBM_DN116113_c2_g2::GFBM_DN116113_c2_g2_i1::g.79636::m.79636	SNSISTVR	Gammarus	1
Sp_1	115	GFBM_DN85557_c0_g1::GFBM_DN85557_c0_g1_i1::g.12873::m.12873	AGQVEYAEAAIR	Gammarus	2
Sp_1	115	GFBM_DN85557_c0_g1::GFBM_DN85557_c0_g1_i1::g.12873::m.12873	AADIGIDAEVNR	Gammarus	2
Sp_1	115	GFBM_DN85557_c0_g1::GFBM_DN85557_c0_g1_i1::g.12873::m.12873	FDSSINDGQDVGIDISGGYYDAGDHVK	Gammarus	2
Sp_1	115	GFBM_DN85557_c0_g1::GFBM_DN85557_c0_g1_i1::g.12873::m.12873	ATGEQQYAAR	Gammarus	2
Sp_1	115	GFBM_DN85557_c0_g1::GFBM_DN85557_c0_g1_i1::g.12873::m.12873	AWGQQQVNYAIGSSGR	Gammarus	3
Sp_1	115	GFBM_DN85557_c0_g1::GFBM_DN85557_c0_g1_i1::g.12873::m.12873	AIDFWEEIDIASK	Gammarus	1
Sp_1	115	GFBM_DN85557_c0_g1::GFBM_DN85557_c0_g1_i1::g.12873::m.12873	EIYHISIPNAEAFYR	Gammarus	2
Sp_1	115	GFBM_DN85557_c0_g1::GFBM_DN85557_c0_g1_i1::g.12873::m.12873	SIFDFADQYR	Gammarus	3
Sp_1	116	GFBM_DN120977_c3_g1::GFBM_DN120977_c3_g1_i1::g.24904::m.24904	AAVPIIEQHR	Gammarus	1
Sp_1	116	GFBM_DN120977_c3_g1::GFBM_DN120977_c3_g1_i1::g.24904::m.24904	HEPDHEGQVDYSR	Gammarus	2
Sp_1	116	GFBM_DN120977_c3_g1::GFBM_DN120977_c3_g1_i1::g.24904::m.24904	VTAIIEPINPVSKPGYFINNFSTGVR	Gammarus	1
Sp_1	116	GFBM_DN120977_c3_g1::GFBM_DN120977_c3_g1_i1::g.24904::m.24904	VFAIIKEEGYTGFIGCEYKPSGR	Gammarus	1
Sp_1	116	GFBM_DN120977_c3_g1::GFBM_DN120977_c3_g1_i1::g.24904::m.24904	DIGPEQGAAQEAAIVANIK	Gammarus	3
Sp_1	116	GFBM_DN120977_c3_g1::GFBM_DN120977_c3_g1_i1::g.24904::m.24904	AAGFTAVESDWPGSVTPDQYK	Gammarus	2
Sp_1	116	GFBM_DN120977_c3_g1::GFBM_DN120977_c3_g1_i1::g.24904::m.24904	IQIDVFHIQMISGDAASNVK	Gammarus	1
Sp_1	116	GFBM_DN120977_c3_g1::GFBM_DN120977_c3_g1_i1::g.24904::m.24904	IHIISGR	Trichoderma;Gammarus;Rhodoferax;Hyalella;Leptolyngbya;Corynebacterium;Rhizobium	1
Sp_1	116	GFBM_DN120977_c3_g1::GFBM_DN120977_c3_g1_i1::g.24904::m.24904	IIPITGHVQVAQAASR	Gammarus	1
Sp_1	116	GFBM_DN120977_c3_g1::GFBM_DN120977_c3_g1_i1::g.24904::m.24904	TIDMAIAIGCPR	Gammarus	3
Sp_1	117	GFBM_DN113556_c0_g1::GFBM_DN113556_c0_g1_i2::g.34969::m.34969	ETAIIYDPEISTASNK	Gammarus	2
Sp_1	117	GFBM_DN113556_c0_g1::GFBM_DN113556_c0_g1_i2::g.34969::m.34969	IVQFQSDNAASIGAAER	Gammarus	1
Sp_1	117	GFBM_DN113556_c0_g1::GFBM_DN113556_c0_g1_i2::g.34969::m.34969	HGIINYINDK	Gammarus	1
Sp_1	117	GFBM_DN113556_c0_g1::GFBM_DN113556_c0_g1_i2::g.34969::m.34969	MINHFITEETFR	Gammarus	2
Sp_1	117	GFBM_DN113556_c0_g1::GFBM_DN113556_c0_g1_i2::g.34969::m.34969	AQIIDDSINIAR	Harpegnathos;Dinoponera;Gammarus	2
Sp_1	117	GFBM_DN113556_c0_g1::GFBM_DN113556_c0_g1_i2::g.34969::m.34969	AFPCFDEPEIK	Hyalella;Mytilus;Gammarus	2
Sp_1	117	GFBM_DN113556_c0_g1::GFBM_DN113556_c0_g1_i2::g.34969::m.34969	NIIIQAIGCSR	Gammarus	3
Sp_1	117	GFBM_DN113556_c0_g1::GFBM_DN113556_c0_g1_i2::g.34969::m.34969	KQDIGTVFQSVASNDIGR	Gammarus	1
Sp_1	117	GFBM_DN113556_c0_g1::GFBM_DN113556_c0_g1_i2::g.34969::m.34969	SVEQAVER	Gadus;Acidovorax;Mesorhizobium;unclassified Anaerolineae_genus;Gammarus;Rhizobium	2
Sp_1	118	GFBM_DN114853_c0_g2::GFBM_DN114853_c0_g2_i2::g.220161::m.220161	QEPFGTPDEIFNGIR	Gammarus	4
Sp_1	118	GFBM_DN114853_c0_g2::GFBM_DN114853_c0_g2_i2::g.220161::m.220161	GGIYYSPIR	Gammarus	2
Sp_1	118	GFBM_DN114853_c0_g2::GFBM_DN114853_c0_g2_i2::g.220161::m.220161	SDVNGANENPFYTYIK	Gammarus	4
Sp_1	118	GFBM_DN114853_c0_g2::GFBM_DN114853_c0_g2_i2::g.220161::m.220161	GTCNMTATEFR	Gammarus	2
Sp_1	118	GFBM_DN114853_c0_g2::GFBM_DN114853_c0_g2_i2::g.220161::m.220161	VGDINWNFEK	Hyalella;Trinorchestia;Gammarus	4
Sp_1	119	GFBM_DN110593_c0_g1::GFBM_DN110593_c0_g1_i9::g.9270::m.9270	AFVIDEDIEMSSVR	Gammarus	5
Sp_1	119	GFBM_DN110593_c0_g1::GFBM_DN110593_c0_g1_i9::g.9270::m.9270	IKEINIEGTSTINSVPK	Gammarus	3
Sp_1	119	GFBM_DN110593_c0_g1::GFBM_DN110593_c0_g1_i9::g.9270::m.9270	EINIEGTSTINSVPK	Gammarus	2
Sp_1	119	GFBM_DN110593_c0_g1::GFBM_DN110593_c0_g1_i9::g.9270::m.9270	SNDEIHSIISQDFPAK	Gammarus	2
Sp_1	119	GFBM_DN110593_c0_g1::GFBM_DN110593_c0_g1_i9::g.9270::m.9270	SNDEIHSIISQDFPAKDFYSFR	Gammarus	1
Sp_1	119	GFBM_DN110593_c0_g1::GFBM_DN110593_c0_g1_i9::g.9270::m.9270	IESESITAISFK	Gammarus	2
Sp_1	120	GFBM_DN116143_c0_g1::GFBM_DN116143_c0_g1_i7::g.152090::m.152090	DGFTDVIGVQCNVSK	Gammarus	2
Sp_1	120	GFBM_DN116143_c0_g1::GFBM_DN116143_c0_g1_i7::g.152090::m.152090	FSAPIHSNEAVYEEMIQTIPIGR	Gammarus	1
Sp_1	120	GFBM_DN116143_c0_g1::GFBM_DN116143_c0_g1_i7::g.152090::m.152090	SAIIISQIAVPHMR	Gammarus	3
Sp_1	120	GFBM_DN116143_c0_g1::GFBM_DN116143_c0_g1_i7::g.152090::m.152090	AVAEIQK	Fusarium;Legionella;Bacillus;Streptomyces;Gammarus;Phytophthora;Prevotella	1
Sp_1	120	GFBM_DN116143_c0_g1::GFBM_DN116143_c0_g1_i7::g.152090::m.152090	KNIIEETVNK	Gammarus	1
Sp_1	120	GFBM_DN116143_c0_g1::GFBM_DN116143_c0_g1_i7::g.152090::m.152090	AVAQQVACDNIR	Gammarus	4
Sp_1	120	GFBM_DN116143_c0_g1::GFBM_DN116143_c0_g1_i7::g.152090::m.152090	GGGAIVYVSSIGGFHPNNVIGAYCVSK	Gammarus	1
Sp_1	120	GFBM_DN116143_c0_g1::GFBM_DN116143_c0_g1_i7::g.152090::m.152090	IAVVTASTEGIGFAVAR	Gammarus	2
Sp_1	120	GFBM_DN116143_c0_g2::GFBM_DN116143_c0_g2_i2::g.131348::m.131348	AVAEIQKDGITDVIGVQCNVSK	Gammarus	1
Sp_1	120	GFBM_DN116143_c0_g2::GFBM_DN116143_c0_g2_i2::g.131348::m.131348	DGITDVIGVQCNVSK	Gammarus	3
Sp_1	121	GFBM_DN86840_c0_g1::GFBM_DN86840_c0_g1_i1::g.44625::m.44625	AAFFGIYDTAK	Hyalella;Penaeus;Trinorchestia;Gammarus	2
Sp_1	121	GFBM_DN86840_c0_g1::GFBM_DN86840_c0_g1_i1::g.44625::m.44625	GAFSNVIR	Drosophila;Pseudomyrmex;Nylanderia;Gammarus;Penaeus;Atta;Colletotrichum;Solenopsis	1
Sp_1	121	GFBM_DN86840_c0_g1::GFBM_DN86840_c0_g1_i1::g.44625::m.44625	YFPTQAINFAFKDK	Sander;Araneus;Clupea;Saprolegnia;Atta;Aphanomyces;Helobdella;Nylanderia;Myripristis;Drosophila;Gammarus;Penaeus;Pseudomyrmex;Trinorchestia;Eremothecium;Hyalella;Colletotrichum;Solenopsis;Phytophthora;Pythium	1
Sp_1	121	GFBM_DN86840_c0_g1::GFBM_DN86840_c0_g1_i1::g.44625::m.44625	EFTGIGDCIVK	Penaeus;Gammarus	1
Sp_1	121	GFBM_DN86840_c0_g1::GFBM_DN86840_c0_g1_i1::g.44625::m.44625	DFIAGGIAAAISK	Sander;Myripristis;Gammarus;Penaeus;Trinorchestia;Hyalella;Clupea	1
Sp_1	121	GFBM_DN86840_c0_g1::GFBM_DN86840_c0_g1_i1::g.44625::m.44625	IFKADGIGGIYR	Hyalella;Penaeus;Trinorchestia;Gammarus	1
Sp_1	121	GFBM_DN86840_c0_g1::GFBM_DN86840_c0_g1_i1::g.44625::m.44625	QVFIGGVDK	Araneus;Drosophila;Pseudomyrmex;Nylanderia;Gammarus;Penaeus;Atta;Chitinophaga;Colletotrichum	1
Sp_1	121	GFBM_DN86840_c0_g1::GFBM_DN86840_c0_g1_i1::g.44625::m.44625	NEGSAAFFK	Penaeus;Vibrio;Gammarus	2
Sp_1	121	GFBM_DN86840_c0_g1::GFBM_DN86840_c0_g1_i1::g.44625::m.44625	ADGIGGIYR	Hyalella;Penaeus;Trinorchestia;Gammarus	3
Sp_1	121	GFBM_DN86840_c0_g1::GFBM_DN86840_c0_g1_i1::g.44625::m.44625	YFPTQAINFAFK	Sander;Araneus;Penaeus;Carpinus;Saprolegnia;Populus;Helobdella;Nylanderia;Spinacia;Hyalella;Clupea;Solenopsis;Aphanomyces;Myripristis;Daucus;Eremothecium;Atta;Colletotrichum;Trypanosoma;Pythium;Glycine;Drosophila;Pseudomyrmex;Juglans;Mycena;Gammarus;Vigna;Mortierella;Trinorchestia;Phytophthora	2
Sp_1	122	GFBM_DN120288_c8_g1::GFBM_DN120288_c8_g1_i2::g.110780::m.110780	NFDYHYYGDR	Gammarus	2
Sp_1	122	GFBM_DN120288_c8_g1::GFBM_DN120288_c8_g1_i2::g.110780::m.110780	APYIEVGGNAQYGGIK	Gammarus	2
Sp_1	122	GFBM_DN120288_c8_g1::GFBM_DN120288_c8_g1_i2::g.110780::m.110780	TMIAYYAQIPIDDVR	Gammarus	7
Sp_1	122	GFBM_DN120288_c8_g1::GFBM_DN120288_c8_g1_i2::g.110780::m.110780	ATWAAEAGDMR	Gammarus	4
Sp_1	123	GFBM_DN118835_c0_g1::GFBM_DN118835_c0_g1_i1::g.200301::m.200301	VTINSFIVK	Gammarus	1
Sp_1	123	GFBM_DN118835_c0_g1::GFBM_DN118835_c0_g1_i1::g.200301::m.200301	SFISAIK	Caenorhabditis;Bacillus;Artemisia;Gammarus	1
Sp_1	123	GFBM_DN118835_c0_g1::GFBM_DN118835_c0_g1_i1::g.200301::m.200301	TIHIAAK	Streptomyces;Flavobacterium;Gammarus	2
Sp_1	123	GFBM_DN118835_c0_g1::GFBM_DN118835_c0_g1_i1::g.200301::m.200301	ESENTFVR	Gammarus	2
Sp_1	123	GFBM_DN118835_c0_g1::GFBM_DN118835_c0_g1_i1::g.200301::m.200301	TGSITYDR	Gammarus	1
Sp_1	123	GFBM_DN118835_c0_g1::GFBM_DN118835_c0_g1_i1::g.200301::m.200301	FVNDFGTHFR	Gammarus	2
Sp_1	123	GFBM_DN118835_c0_g1::GFBM_DN118835_c0_g1_i1::g.200301::m.200301	ISNWFSQGWFSK	Gammarus	1
Sp_1	123	GFBM_DN118835_c0_g1::GFBM_DN118835_c0_g1_i1::g.200301::m.200301	IIVGEESPNTETFDGNAMR	Gammarus	1
Sp_1	123	GFBM_DN118835_c0_g1::GFBM_DN118835_c0_g1_i1::g.200301::m.200301	THTVNIDSSVKPVFTK	Gammarus	1
Sp_1	123	GFBM_DN118835_c0_g1::GFBM_DN118835_c0_g1_i1::g.200301::m.200301	VMFGEDDCNVK	Gammarus	1
Sp_1	123	GFBM_DN118835_c0_g1::GFBM_DN118835_c0_g1_i1::g.200301::m.200301	IGIIPSER	Gammarus	1
Sp_1	123	GFBM_DN118835_c0_g1::GFBM_DN118835_c0_g1_i1::g.200301::m.200301	TSPVPIFFEIEK	Gammarus	1
Sp_1	124	GFBM_DN115032_c0_g1::GFBM_DN115032_c0_g1_i2::g.69934::m.69934	REMEDFANVDPFSGQWVIR	Gammarus	1
Sp_1	124	GFBM_DN115032_c0_g1::GFBM_DN115032_c0_g1_i2::g.69934::m.69934	FDIHAGVVSIESPPIIFTPGTEK	Gammarus	4
Sp_1	124	GFBM_DN115032_c0_g1::GFBM_DN115032_c0_g1_i2::g.69934::m.69934	EMEDFANVDPFSGQWVIR	Gammarus	1
Sp_1	124	GFBM_DN115032_c0_g1::GFBM_DN115032_c0_g1_i2::g.69934::m.69934	GSAIYPSSIR	Gammarus	1
Sp_1	124	GFBM_DN115032_c0_g1::GFBM_DN115032_c0_g1_i2::g.69934::m.69934	WDESGTFAIHK	Gammarus	1
Sp_1	124	GFBM_DN115032_c0_g1::GFBM_DN115032_c0_g1_i2::g.69934::m.69934	VNSYDDINANFHIPPPTEGNMIIIVNR	Gammarus	3
Sp_1	124	GFBM_DN115032_c0_g1::GFBM_DN115032_c0_g1_i2::g.69934::m.69934	VHPVDIYSSVVMAMSPR	Gammarus	4
Sp_1	125	GFBM_DN107774_c0_g1::GFBM_DN107774_c0_g1_i1::g.210278::m.210278	GTYGETDVIDSMICAGITEGGK	Gammarus	1
Sp_1	125	GFBM_DN107774_c0_g1::GFBM_DN107774_c0_g1_i1::g.210278::m.210278	GTYGETDVIDSMICAGITEGGKDR	Gammarus	6
Sp_1	125	GFBM_DN107774_c0_g1::GFBM_DN107774_c0_g1_i1::g.210278::m.210278	VAIPIVSDADCR	Gammarus	4
Sp_1	125	GFBM_DN107774_c0_g1::GFBM_DN107774_c0_g1_i1::g.210278::m.210278	QDSSGNCIASGWGTTVDGGSTATVIQK	Gammarus	4
Sp_1	126	XP_018017159.1	MSATFIGNSTAIQEIFKR	Mus;Caenorhabditis;Lynx;Theropithecus;Gammarus;Mandrillus;Homo;Trinorchestia;Sarcophaga;Hyalella	1
Sp_1	126	XP_018017159.1	IMNTFSVVPSPK	Sinocyclocheilus;Carassius;Astyanax;Caenorhabditis;Lynx;Penaeus;Gammarus;Brugia;Trinorchestia;Pecten;Sarcophaga;Hyalella;Clupea;Denticeps;Cyprinus	1
Sp_1	126	XP_018017159.1	EVDDQMYTIQNK	Hyalella;Trinorchestia;Gammarus	1
Sp_1	126	XP_018017159.1	VSEQFTAMFR	;Osmia;Malus;Albugo;Micractinium;Aquilegia;Folsomia;Gongylonema;Lactuca;Brugia;Cannabis;Loa;Mizuhopecten;Morus;Ctenocephalides;Sesamum;Herrania;Pongo;Klebsormidium;Raphidocelis;Onchocerca;Megachile;Tetrabaena;Aegilops;Echinostoma;Syzygium;Cucumis;Genlisea;Protopolystoma;Vollenhovia;Zostera;Bombyx;Linepithema;Saimiri;Hyposmocoma;Pediculus;Capitella;Eucalyptus;Parasponia;Physeter;Soehngenia;Theileria;Daucus;Formica;Wasmannia;Amborella;Pinus;Papaver;Trichinella;Nicotiana;Sorghum;Physcomitrium;Rhinopithecus;Taenia;Thraustotheca;Juglans;Ananas;Besnoitia;Fasciolopsis;Spatholobus;Vigna;Salix;Neodiprion;Dendrobium;Nomascus;Orussus;Parasteatoda;Wuchereria;Chlorella;Colobus;Biomphalaria;Striga;Intoshia;Aotus;Rosa;Phalaenopsis;Panicum;Arabidopsis;Lasius;Vitis;Monoraphidium;Hevea;Tarenaya;Brachypodium;Harpegnathos;Elaeis;Macrostomum;Manihot;Theobroma;Monosiga;Cyclospora;Cephalotus;Coffea;Apis;Citrus;Musa;Capsella;Ceratosolen;Mandrillus;Capsaspora;Cicer;Strongylocentrotus;Medicago;Trebouxia;Athalia;Hyalella;Eufriesea;Diploscapter;Trichomalopsis;Solanum;Leptinotarsa;Nelumbo;Elysia;Capsicum;Ziziphus;Marchantia;Cyphomyrmex;Dichanthelium;Trachymyrmex;Nymphaea;Pogonomyrmex;Onthophagus;Saprolegnia;Thecamonas;Octopus;Mesocestoides;Artemisia;Quercus;Momordica;Handroanthus;Oryza;Ipomoea;Lotus;Arabis;Habropoda;Dinoponera;Homo;synthetic construct_genus;Carica;Fopius;Nylanderia;Macaca;Prosopis;Cystoisospora;Lingula;Oikopleura;Pisum;Hydatigera;Raphanus;Aedes;Erythranthe;Setaria;Papio;Olea;Camellia;Chara;Penaeus;Frankliniella;Salvia;Acinetobacter;Bremia;Naegleria;Pyrus;Armadillidium;Volvox;Ricinus;Populus;Clonorchis;Bacillus;Cajanus;Lupinus;Spinacia;Piliocolobus;Beta;Trema;Chlamydomonas;Helicosporidium;Trichobilharzia;Picea;Brassica;Eumeta;Cuscuta;Solenopsis;Steinernema;Ensete;Apostasia;Asparagus;Bombus;Mucuna;Temnothorax;Cephus;Arachis;Sparganum;Trichogramma;Nyssa;Trifolium;Babesia;Sarcophaga;Aplysia;Opisthorchis;Pythium;Camelina;Punica;Abrus;Fusarium;Ramazzottius;Planoprotostelium;Nothophytophthora;Theropithecus;Actinidia;Rhodamnia;Gammarus;Enterobius;Rodentolepis;Peronospora;Trinorchestia;Pistacia;Pomacea;Phytophthora;Hypsibius;Copidosoma;Neospora;Schistosoma;Acanthocheilonema;Prunus;Dufourea;Achlya;Chenopodium;Jatropha;Gossypium;Dendronephthya;Crassostrea;Toxocara;Orchesella;Trichoplax;Pan;Hordeum;Schistocephalus;Bemisia;Phoenix;Pecten;Monomorium;Plasmopara;Fragaria;Dibothriocephalus;Macleaya;Dorcoceras;Brachionus;Ceratina;Coccomyxa;Paragonimus;Echinococcus;unclassified Archaea_genus;Corchorus;Streblomastix;Aphanomyces;Durio;Camponotus;Toxoplasma;Cynara;Selaginella;Gorilla;Hymenolepis;Melipona;Chloropicon;Atta;Acer;Thelazia;Diachasma;Polistes;Acromyrmex;Zea;Helianthus;Glycine;Drosophila;Pseudomyrmex;Cinnamomum;Eragrostis;Microplitis;Fasciola;Hammondia;Cercocebus;Phaseolus;Lucilia;Auxenochlorella;Mikania;Hibiscus;Ooceraea;Cucurbita;Triticum;Eutrema;Saccoglossus;Lottia	2
Sp_1	126	XP_018017159.1	YITVAAIFR	Mus;Theropithecus;Gammarus;Brugia;Mandrillus;Homo;Trinorchestia;Sarcophaga;Hyalella;Strongylocentrotus;Clupea	3
Sp_1	126	XP_018017159.1	FPGQINADIR	Carassius;Mus;Lynx;Penaeus;Sus;Podila;Denticeps;Pecten;Caenorhabditis;Mandrillus;Strongylocentrotus;Hyalella;Clupea;Astyanax;Cyphomyrmex;Trachymyrmex;Atta;Sarcophaga;Brugia;Theropithecus;Gammarus;Sinocyclocheilus;Homo;Trinorchestia;Acromyrmex;Cyprinus	1
Sp_1	126	XP_018017159.1	TAVCDIPPR	Sinocyclocheilus;Carassius;Mus;Astyanax;Caenorhabditis;Sarcophaga;Theropithecus;Penaeus;Gammarus;Brugia;Mandrillus;Homo;Trinorchestia;Pecten;Lynx;Hyalella;Podila;Clupea;Strongylocentrotus;Denticeps;Cyprinus	3
Sp_1	126	XP_018017159.1	NSSFFVEWIPNNVK	Hyalella;Trinorchestia;Gammarus	1
Sp_1	126	XP_018017159.1	IAVNMVPFPR	Fusarium;Carassius;Galerina;Mus;Lynx;Brugia;Sus;Denticeps;Pecten;Caenorhabditis;Mandrillus;Alternaria;Strongylocentrotus;Monosporascus;Hyalella;Clupea;Astyanax;unclassified Archaea_genus;Cyphomyrmex;Trachymyrmex;Atta;Sarcophaga;Penaeus;Theropithecus;Ceratocystis;Gammarus;Sinocyclocheilus;Homo;Trinorchestia;Acromyrmex;Cyprinus	2
Sp_1	126	GFBM_DN108971_c0_g1::GFBM_DN108971_c0_g1_i1::g.86830::m.86830	IVVYYNEGNQGK	Gammarus	1
Sp_1	127	GFBM_DN114555_c0_g1::GFBM_DN114555_c0_g1_i3::g.64539::m.64539	DQENKFQTNNFVMTK	Gammarus	2
Sp_1	127	GFBM_DN114555_c0_g1::GFBM_DN114555_c0_g1_i3::g.64539::m.64539	WASIDTRPIPAWYDEAK	Gammarus	1
Sp_1	127	GFBM_DN114555_c0_g1::GFBM_DN114555_c0_g1_i3::g.64539::m.64539	DIVGDIANAIR	Pomacea;Mytilus;Gammarus	3
Sp_1	127	GFBM_DN114555_c0_g1::GFBM_DN114555_c0_g1_i3::g.64539::m.64539	VSWNWNSMDIGPKR	Trinorchestia;Gammarus	1
Sp_1	127	GFBM_DN114555_c0_g1::GFBM_DN114555_c0_g1_i3::g.64539::m.64539	VSWNWNSMDIGPK	Trinorchestia;Gammarus	5
Sp_1	127	GFBM_DN114555_c0_g1::GFBM_DN114555_c0_g1_i3::g.64539::m.64539	FQTNNFVMTK	Gammarus	3
Sp_1	128	GFBM_DN101229_c0_g1::GFBM_DN101229_c0_g1_i1::g.215736::m.215736	FFICAGK	Gammarus	2
Sp_1	128	GFBM_DN101229_c0_g1::GFBM_DN101229_c0_g1_i1::g.215736::m.215736	GCETYYPADEIKEIR	Gammarus	3
Sp_1	128	GFBM_DN101229_c0_g1::GFBM_DN101229_c0_g1_i1::g.215736::m.215736	YPCEYPSEVDCGSR	Gammarus	4
Sp_1	128	GFBM_DN101229_c0_g1::GFBM_DN101229_c0_g1_i1::g.215736::m.215736	KFFICAGK	Gammarus	1
Sp_1	128	GFBM_DN101229_c0_g1::GFBM_DN101229_c0_g1_i1::g.215736::m.215736	EFVFNCPEGIAFSSESYR	Gammarus	3
Sp_1	128	GFBM_DN101229_c0_g1::GFBM_DN101229_c0_g1_i1::g.215736::m.215736	GCETYYPADEIK	Gammarus	1
Sp_1	129	GFBM_DN119627_c3_g1::GFBM_DN119627_c3_g1_i1::g.26022::m.26022	GIVYDTGGISMK	Hyalella;Gammarus	1
Sp_1	129	GFBM_DN119627_c3_g1::GFBM_DN119627_c3_g1_i1::g.26022::m.26022	NNAASSCAGIFIK	Gammarus	2
Sp_1	129	GFBM_DN119627_c3_g1::GFBM_DN119627_c3_g1_i1::g.26022::m.26022	IVDTPANEMTTTGFIEEIR	Gammarus	1
Sp_1	129	GFBM_DN119627_c3_g1::GFBM_DN119627_c3_g1_i1::g.26022::m.26022	WAHIDMASPVCSGER	Gammarus	1
Sp_1	129	GFBM_DN119627_c3_g1::GFBM_DN119627_c3_g1_i1::g.26022::m.26022	INITPTIISGEDIEKR	Gammarus	2
Sp_1	129	GFBM_DN119627_c3_g1::GFBM_DN119627_c3_g1_i1::g.26022::m.26022	IVIGDGVVYAIR	Gammarus	2
Sp_1	129	GFBM_DN119627_c3_g1::GFBM_DN119627_c3_g1_i1::g.26022::m.26022	GFGGIWGVGK	Hyalella;Gammarus	1
Sp_1	129	GFBM_DN119627_c3_g1::GFBM_DN119627_c3_g1_i1::g.26022::m.26022	TVEINNTDAEGR	Gymnodraco;Drosophila;Caenorhabditis;Myripristis;Aphanomyces;Gammarus;Penaeus;Perca	2
Sp_1	129	GFBM_DN119627_c3_g1::GFBM_DN119627_c3_g1_i1::g.26022::m.26022	AQIGFDFPGK	Gammarus	2
Sp_1	130	GFBM_DN89906_c0_g1::GFBM_DN89906_c0_g1_i1::g.127580::m.127580	VVDAIGNPIDGKGPVEGK	Trinorchestia;Gammarus	2
Sp_1	130	GFBM_DN89906_c0_g1::GFBM_DN89906_c0_g1_i1::g.127580::m.127580	FNDGTDEK	;Erythrura;Geospiza;Neotoma;Xenopus;Hirundo;Microcebus;Merops;Lithobates;Triplophysa;Haplochromis;Miniopterus;Monodelphis;Oryzias;Mustela;Gambusia;Lagenorhynchus;Capra;Pangasianodon;Columba;Ceratotherium;Sorex;Austrofundulus;Phoenicopterus;Lonchura;Ursus;Chanos;Balaenoptera;Falco;Tursiops;Tauraco;Vicugna;Odocoileus;Meleagris;Gallus;Capitella;Callorhinus;Pelecanus;Eptesicus;Monopterus;Physeter;Lepisosteus;Ictalurus;Betta;Crocodylus;Leptonychotes;Bison;Eumetopias;Paramormyrops;Paroedura;Felis;Aquila;Orcinus;Serinus;Sinocyclocheilus;Salvelinus;Carlito;Cathartes;Salmo;Coturnix;Taeniopygia;Neopelma;Microtus;Zosterops;Odobenus;Gavialis;Zonotrichia;Pseudopodoces;Mus;Bagarius;Globicephala;Manacus;Neophocaena;Gulo;Bambusicola;Cyprinodon;Sus;Phyllostomus;Neolamprologus;Kryptolebias;Apteryx;Pygoscelis;Chelonia;Pteropus;Haliaeetus;Eurypyga;Oncorhynchus;Nannospalax;Poecilia;Rousettus;Tupaia;Phaethon;Equus;Boleophthalmus;Pseudonaja;Pygocentrus;Maylandia;Cottoperca;Peromyscus;Limosa;Sarcophilus;Bos;Cyanistes;Lepidothrix;Platysternon;Nothoprocta;Terrapene;Amphiprion;Pomacea;Leptosomus;Rhincodon;Calidris;Cariama;Struthio;Alligator;Gopherus;Phasianus;Ailuropoda;Lates;Fundulus;Antrostomus;Echeneis;Pterocles;Aptenodytes;Mastomys;Charadrius;Oreochromis;Astatotilapia;Enhydra;Lipotes;Anabas;Numida;Hipposideros;Salarias;Cricetulus;Stegastes;Bubalus;Colinus;Nestor;Camarhynchus;Echinops;Ophiophagus;Ficedula;Pundamilia;Vombatus;Dromaius;Tachysurus;Podarcis;Empidonax;Balearica;Grammomys;Apaloderma;Loxodonta;Desmodus;Erpetoichthys;Astyanax;Sturnus;Electrophorus;Xiphophorus;Acipenser;Ornithorhynchus;Seriola;Scleropages;Monodon;Cynoglossus;Ovis;Zalophus;Paralichthys;Pipra;Sousa;Panthera;Propithecus;Gammarus;Chrysemys;Callipepla;Picoides;Rattus;Acanthisitta;Archocentrus;Amazona;Chaetura;Tinamus;Anolis;Egretta;Mastacembelus;Muntiacus;Oryctolagus;Collichthys;Mesitornis;Trichechus;Tyto;Athene;Anser;Pogona;Gadus;Elephantulus;Opisthocomus;Delphinapterus;Strigops;Colius;Cervus;Corvus;Neomonachus;Orycteropus;Calypte;Protobothrops;Anas;Fulmarus;Patagioenas;Suricata;Cuculus;Dasypus;Camelus;Condylura;Sphaeramia;Puma;Bemisia;Parus;Nipponia;Lynx;Vulpes;Phalacrocorax;Gavia;Phascolarctos;Corapipo;Acanthochromis;Buceros;Esox;Python;Chlamydotis;Melopsittacus;Canis;Acinonyx	1
Sp_1	130	GFBM_DN89906_c0_g1::GFBM_DN89906_c0_g1_i1::g.127580::m.127580	EAYPGDVFYIHSR	Fusarium;Acinetobacter;Actinomadura;Prunus;Mus;Mesorhizobium;Mucilaginibacter;Aeromonas;Lysobacter;Gossypium;Ruminococcus;Populus;Phenylobacterium;Paracoccus;Polaromonas;Caulobacter;Undibacterium;Colletotrichum;Sphingomonas;unclassified Gallionellaceae_genus;Sinocyclocheilus;Streptomyces;Carpinus;Symbiodinium;Bacillus;Caenorhabditis;Lupinus;Clostridium;Mycobacterium;Microbacterium;Desulfosporosinus;Pseudomonas;Hyalella;Nocardia;Arthrobacter;Arcicella;Massilia;Leishmania;Aspergillus;Azospirillum;unclassified Rhodobacteraceae_genus;unclassified Deltaproteobacteria_genus;Capsicum;Myripristis;Daucus;Clupea;Rhizobacter;Chitinimonas;Pelomonas;Rhodoferax;Gloeocapsa;Pomacea;Bordetella;Saprolegnia;Nicotiana;Emticicia;Halomonas;Prevotella;Acidovorax;Paucibacter;Lactobacillus;Perca;Juglans;Drosophila;Paenibacillus;Desulfovibrio;Ceratocystis;Gammarus;Glycine;Pseudoxanthomonas;Homo;Trinorchestia;Rhizobium;Nocardioides;Actinoplanes;Phytophthora;Aquamicrobium;Duganella;Flavobacterium	2
Sp_1	130	GFBM_DN89906_c0_g1::GFBM_DN89906_c0_g1_i1::g.127580::m.127580	TGAIVDVPVGEQIIGR	Hyalella;Trinorchestia;Gammarus	2
Sp_1	130	GFBM_DN89906_c0_g1::GFBM_DN89906_c0_g1_i1::g.127580::m.127580	HAIIIYDDISK	Aspergillus;unclassified Rhodobacteraceae_genus;Mus;Drosophila;Perca;Myripristis;unclassified Desulfobacteraceae_genus;Gammarus;Sinocyclocheilus;Homo;Trinorchestia;Hyalella;Clupea	1
Sp_1	130	GFBM_DN89906_c0_g1::GFBM_DN89906_c0_g1_i1::g.127580::m.127580	EGIITPETDAK	Hyalella;Gammarus	1
Sp_1	130	GFBM_DN89906_c0_g1::GFBM_DN89906_c0_g1_i1::g.127580::m.127580	RSTVAQIVK	Azospirillum;Aspergillus;Ceratocystis;unclassified Rhodobacteraceae_genus;Mus;Drosophila;Caenorhabditis;Myripristis;Fusarium;Gammarus;Sinocyclocheilus;Perca;Homo;Trinorchestia;Clupea;Phenylobacterium;Paracoccus;Pomacea;Colletotrichum;Caulobacter;Sphingomonas	1
Sp_1	130	GFBM_DN89906_c0_g1::GFBM_DN89906_c0_g1_i1::g.127580::m.127580	ASHSDIIASIAK	Hyalella;Gammarus	1
Sp_1	130	GFBM_DN89906_c0_g1::GFBM_DN89906_c0_g1_i1::g.127580::m.127580	AVDSIVPIGR	Sinocyclocheilus;Glycine;Mus;Drosophila;Caenorhabditis;Lupinus;Myripristis;Daucus;Gammarus;Vigna;Perca;Homo;Trinorchestia;Populus;Hyalella;Pomacea;Clupea;Gossypium;Triticum	2
Sp_1	130	GFBM_DN89906_c0_g1::GFBM_DN89906_c0_g1_i1::g.127580::m.127580	STVAQIVKR	Mus;Drosophila;Caenorhabditis;Myripristis;Gammarus;Sinocyclocheilus;Perca;Homo;Trinorchestia;Pomacea;Clupea	1
Sp_1	131	XP_030079012.1	ISGIIYEETR	Prunus;Crassostrea;Suillus;Gossypium;Leucoagaricus;Ganoderma;Arabidopsis;Paxillus;Lentinus;Auricularia;Fomitopsis;Gammarus;Mytilus;Pan;Laccaria;Sinocyclocheilus;Panaeolus;Populus;Rhizoctonia;Cajanus;Lupinus;Lentinula;Syzygium;Amanita;Cicer;Brassica;Heliocybe;Strongylocentrotus;Pecten;Dentipellis;Psathyrella;Capsicum;Hebeloma;Arachis;Trifolium;Termitomyces;Drosophila;Gymnopus;Plicaturopsis;Dichomitus;Postia;Phlebia;Gymnodraco;Abrus;Glycine;Pterula;Perca;Mycena;Pyrrhoderma;Elaeis;Vigna;Jaapia;Antrodiella;Pisolithus;Phytophthora;Trametes;Botryobasidium;Triticum	2
Sp_1	131	XP_030079012.1	TVTAMDVVYAIK	Prunus;Gossypium;Arabidopsis;Crassostrea;Mytilus;Gammarus;Pan;Sinocyclocheilus;Populus;Pecten;Cajanus;Lupinus;Syzygium;Cicer;Brassica;Strongylocentrotus;Capsicum;Arachis;Trifolium;Gymnodraco;Abrus;Glycine;Drosophila;Perca;Elaeis;Vigna;Phytophthora;Triticum	1
Sp_1	131	XP_030079012.1	VFIENVIR	Gymnodraco;Drosophila;Perca;Pecten;Gammarus;Sinocyclocheilus;Strongylocentrotus;Crassostrea;Phytophthora;Mytilus;Pan	2
Sp_1	131	XP_030079012.1	DAVTYTEHAK	;Limulus;Ctenocephalides;Blumeria;Rhopalosiphum;Araneus;Madurella;Tetrapisispora;Aotus;Capra;Capsaspora;Sorex;Struthio;Mandrillus;Ophiophagus;Colobus;Nilaparvata;Tigriopus;Dermatophagoides;Candida;Scaptodrosophila;Pelecanus;Physeter;Myripristis;Bison;Pachysolen;Paramormyrops;Rhagoletis;Piromyces;Triplophysa;Rhizoclosmatium;Nomascus;Sinocyclocheilus;Malassezia;Glomus;Endogone;Microtus;Parasitella;Klebsiella;Sander;Carassius;Zygosaccharomyces;Labeo;Lomentospora;Maylandia;Phyllostomus;Loxodonta;Bonordeniella;unclassified Fungi_genus;Chelonia;Pteropus;Pyrenochaeta;Eurypyga;Nannospalax;Geotrichum;Hyalella;Tupaia;Spathaspora;Castor;Cottoperca;Elysia;Galeopterus;Valsa;Platysternon;Octopus;Powellomyces;Perca;Chlorociboria;Naumovozyma;Vanessa;Homo;Macaca;Hypsibius;Oikopleura;Oreochromis;Phascolarctos;Austrofundulus;Phaeoacremonium;Syncephalastrum;Labrus;Coniella;Fasciola;Salarias;Stegastes;Galleria;Coemansia;Gopherus;Wickerhamomyces;Tachysurus;Piliocolobus;Pseudocercospora;Podarcis;Parastagonospora;Desmodus;Apolygus;Aspergillus;Danaus;Sturnus;Cephus;Acipenser;Cyberlindnera;Histoplasma;Opisthorchis;Amorphotheca;Bicyclus;Sphaeroforma;Cladophialophora;Panthera;Theropithecus;Liparis;Acremonium;Varroa;Meyerozyma;Yarrowia;Diuraphis;Anolis;Lepeophtheirus;Phasianus;Rhinocladiella;Catenaria;Mesitornis;Thermothielavioides;Podila;Grosmannia;Pogona;Elephantulus;Opisthocomus;Delphinapterus;Paraphaeosphaeria;Priapulus;unclassified Saccharomycetaceae_genus;Ophiostoma;Lodderomyces;Pediculus;Echinococcus;Ochotona;Kluyveromyces;Saccharomycodes;Ogataea;Suricata;Golovinomyces;Sphaeramia;Scytalidium;Basidiobolus;Vulpes;Hypoxylon;Nematostella;Diplodia;Propithecus;Cercocebus;Cuculus;Acinonyx;Lottia;Geospiza;Balaenoptera;Lasiodiplodia;Gaeumannomyces;Bambusicola;Pelodiscus;Mytilus;Pangasianodon;Columba;Pocillopora;Cyanistes;Neofusicoccum;Lonchura;Echinostoma;Ursus;Bombyx;Tursiops;Vicugna;Odocoileus;Erinaceus;Danionella;Rhizophagus;Fonsecaea;Papilio;Thielaviopsis;Leptonychotes;Podospora;Eumetopias;Colletotrichum;Spizellomyces;Trichoderma;Ascochyta;Carlito;Helicocarpus;Dipodomys;Zosterops;Anabarilius;Rhizopus;Acinetobacter;Mus;Tetraodon;Blastocystis;Byssochlamys;Cyprinodon;Chinchilla;Egretta;Eutypa;Kryptolebias;Microbotryum;Anas;Ostrinia;Linnemannia;Poecilia;Endocarpon;Trichomalopsis;Peromyscus;Trichophyton;Lepidothrix;Monodelphis;Coturnix;Cordyceps;Pneumocystis;Seriola;Rhincodon;Lachancea;Rodentolepis;Lachnellula;Ailuropoda;Alternaria;Komagataella;Enhydra;Lipotes;Protopolystoma;Vanderwaltozyma;Papio;Stagonospora;Debaryomyces;Hipposideros;Zonotrichia;Cricetulus;Bubalus;Nestor;Wickerhamiella;Monilinia;Trichobilharzia;Pestalotiopsis;Blyttiomyces;Coniochaeta;Eumeta;Venturia;Cadophora;Xiphophorus;Botrytis;Cynoglossus;Saimiri;Musca;Sousa;Salmo;Pichia;Gammarus;Aureobasidium;Acanthisitta;Pomacea;Chaetura;Schistosoma;Gigaspora;Suhomyces;Hyaloscypha;Pan;Gadus;Pecten;Morchella;Schizosaccharomyces;Dibothriocephalus;Corvus;Brachionus;Metarhizium;Ixodes;Fulmarus;Condylura;Acropora;Lynx;Emmonsia;Clohesyomyces;Amphiprion;Acanthochromis;Esox;Protomyces;Canis;Microcaecilia;Fusarium;Xenopus;Urocitellus;Corynespora;Cavia;Aplysia;Puma;Oryzias;Neocallimastix;Mustela;Microsporum;Cinara;Diaphorina;Manis;Paenibacillus;unclassified Chaetothyriales_genus;Cercospora;Pyricularia;Chanos;Orbicella;Hanseniaspora;Rozella;Paralichthys;Monosporascus;Tauraco;Gouania;Capitella;Eptesicus;Lepisosteus;Rousettus;Erysiphe;Callithrix;Linderina;Cenococcum;Macrophomina;Aquila;Taenia;Miniopterus;Metschnikowia;Salvelinus;Phialophora;Torrubiella;Lichtheimia;Nannizzia;Ascobolus;Calidris;Ictalurus;Pseudopodoces;Biomphalaria;Globicephala;Neophocaena;Neolamprologus;Rosellinia;Macrostomum;Lipomyces;Monosiga;Parambassis;Apis;Trichechus;Oncorhynchus;Zancudomyces;Pseudomonas;Cathartes;Rattus;Pseudonaja;Neolecta;Dinothrombium;Blastomyces;Babjeviella;Ascoidea;Scleropages;Anaplasma;Phycomyces;Quercus;Uncinocarpus;Lepidopterella;Habropoda;Phaeomoniella;Sugiyamaella;Trichoplusia;Fundulus;Nakaseomyces;synthetic construct_genus;Jaculus;Stomoxys;Aptenodytes;Mastomys;Scheffersomyces;Scedosporium;Osmia;Pseudogymnoascus;Aedes;Anabas;Stachybotrys;Leptotrombidium;Manacus;Hesseltinella;Blattella;Echinops;Glonium;Vombatus;Dromaius;Amanita;Empidonax;Plutella;Marssonina;Bipolaris;Lobosporangium;Moelleriella;Coccidioides;Electrophorus;Monodon;Clupea;Ovis;Ramazzottius;Parasteatoda;Diabrotica;Exophiala;Bifiguratus;Picoides;Meleagris;Ficedula;Archocentrus;Mesocestoides;Smittium;Antrostomus;Absidia;Cyphellophora;Oryctolagus;Crassostrea;Tinamus;Trichoplax;Taphrina;Kuraishia;Penicillium;Python;Xylona;Eurytemora;Gekko;Thalassiosira;Denticeps;Orycteropus;Chrysochloris;Neotoma;Magnaporthiopsis;Hirsutella;Allomyces;Echeneis;Schistocephalus;Patagioenas;Dasypus;Camelus;Pterocles;Saprochaete;Saitoella;Batrachochytrium;Gavia;Acidomyces;Leptosphaeria;Copidosoma;Diversispora;Actinia;Cyprinus;Periconia;Hydatigera;Erythrura;Phialemoniopsis;Alligator;Thermothelomyces;Haplochromis;Sporothrix;Lagenorhynchus;Sodiomyces;Pygocentrus;Pongo;Ceratotherium;Meriones;Trichomonascus;Acyrthosiphon;Pyrenophora;Pochonia;Daldinia;Furculomyces;Claviceps;Betta;Eremothecium;Paracoccidioides;Verticillium;Fukomys;Nicotiana;Galendromus;Paroedura;Rhinopithecus;Gymnodraco;Orcinus;Operophtera;Daphnia;Jimgerdemannia;Sarcophilus;Taeniopygia;Neopelma;Odobenus;Colinus;Purpureocillium;Dactylellina;Sus;Danio;Marmota;Kazachstania;Haliaeetus;Larimichthys;Chaetomium;Octodon;Stylophora;Xylaria;Culex;Phaethon;Equus;Hortaea;Pseudomassariella;Tribolium;Bos;Cyphomyrmex;Myotis;Microcebus;Nothoprocta;Nadsonia;Sipha;Nanorana;Callorhinus;Terrapene;Ictidomys;Epicoccum;Falco;Enterococcus;Microdochium;Fopius;Charadrius;Tolypocladium;Astatotilapia;Ceratocystis;Yamadazyma;Tropilaelaps;Capronia;Oidiodendron;Heterocephalus;Clonorchis;Chytriomyces;Apteryx;Grammomys;Anaeromyces;Exserohilum;Agrilus;Temnothorax;Sparus;Sarcophaga;Notechis;Diaporthe;Branchiostoma;Zalophus;Manduca;Rasamsonia;Cytospora;Chrysemys;Hippocampus;Botryotinia;Amazona;Armadillidium;Ophiocordyceps;Mastacembelus;Stemphylium;Diutina;Erpetoichthys;Orchesella;Anser;Helobdella;Lucilia;Cervus;Synchytrium;Photinus;Calypte;Protobothrops;Talaromyces;Takifugu;Mucor;Brettanomyces;Lates;Monascus;Gorilla;Hymenolepis;Parus;Ornithorhynchus;Leptidea;Tuber;Otolemur;Drosophila;Pipra;Podiceps;Ustilaginoidea;Melopsittacus;Saccoglossus	1
Sp_1	131	XP_030079012.1	TVTAMDVVYAIKR	Prunus;Gossypium;Arabidopsis;Crassostrea;Mytilus;Gammarus;Pan;Sinocyclocheilus;Populus;Pecten;Cajanus;Lupinus;Syzygium;Cicer;Brassica;Strongylocentrotus;Capsicum;Arachis;Trifolium;Gymnodraco;Abrus;Glycine;Drosophila;Perca;Elaeis;Vigna;Phytophthora;Triticum	1
Sp_1	131	XP_030079012.1	DNIQGITKPAIR	Ceratocystis;Prunus;Cladophialophora;Crassostrea;Aspergillus;Suillus;Plicaturopsis;Leucoagaricus;Ganoderma;Pyrrhoderma;Paxillus;Lentinus;Auricularia;Coccidioides;Fomitopsis;Gammarus;Mytilus;Pan;Cajanus;Laccaria;Sinocyclocheilus;Penicillium;Panaeolus;Populus;unclassified Chaetothyriales_genus;Jaapia;Lupinus;Colletotrichum;Lentinula;Syzygium;Amanita;Xylona;Cicer;Brassica;Heliocybe;Strongylocentrotus;Venturia;Pecten;Talaromyces;Dentipellis;Psathyrella;Blastomyces;Capsicum;Hebeloma;Monascus;Fonsecaea;Byssochlamys;Arachis;Exophiala;Pisolithus;Termitomyces;Mycena;Abrus;Histoplasma;Gossypium;Dichomitus;Postia;Phlebia;Gymnodraco;Gymnopus;Glycine;Cyphellophora;Rasamsonia;Drosophila;Arabidopsis;Elaeis;Vigna;Rhizoctonia;Phialophora;Aureobasidium;Antrodiella;Trifolium;Pterula;Phytophthora;Trametes;Perca;Botryobasidium;Triticum	2
Sp_1	131	XP_030079012.1	IIIPGEIAK	Exserohilum;Gymnodraco;Drosophila;Caenorhabditis;Stemphylium;Stagonospora;Ceratocystis;Amanita;Gammarus;Sinocyclocheilus;Bipolaris;Alternaria;Strongylocentrotus;Crassostrea;Hyalella;Clupea;Pyrenophora;Bonordeniella	1
Sp_1	131	XP_030079012.1	ESYAIYIYK	Gammarus;Hyalella;Crassostrea;Drosophila	2
Sp_1	131	XP_030079012.1	AMSIMNSFVNDIFER	Caenorhabditis;Hyalella;Gammarus;Crassostrea;Drosophila	2
Sp_1	131	XP_034299742.1	HIQIAIR	Astatotilapia;Galerina;Austrofundulus;Mastacembelus;Penaeus;Salarias;Cyprinodon;Oryzias;Stegastes;Crassostrea;Mytilus;Rhinatrema;Pan;Hippocampus;Anabas;Pecten;Esox;Salvelinus;Larimichthys;Oncorhynchus;Brassica;Cynoglossus;Poecilia;Amphiprion;Massilia;Boleophthalmus;Aspergillus;Maylandia;Monopterus;Aphanomyces;Myripristis;Daucus;Betta;Sphaeramia;Arachis;Xiphophorus;Sparus;Archocentrus;Nothobranchius;Paralichthys;Parambassis;Seriola;Drosophila;Perca;Salmo;Mycena;Ceratocystis;Gammarus;Sinocyclocheilus;Fundulus;Lates;Pomacea;Phytophthora;Oreochromis;Acanthochromis;Scophthalmus	1
Sp_1	131	XP_022318982.1	QVHPDTGVSSK	;Toxocara;Aedes;Necator;Biomphalaria;Diuraphis;Pristionchus;Lepeophtheirus;Rhopalosiphum;Orussus;Brugia;Acinetobacter;Heligmosomoides;Diploscapter;Crassostrea;Aphis;Orchesella;Cinara;Diaphorina;Ixodes;Chlamydomonas;Melanaphis;Caenorhabditis;Diachasma;Tetraodon;Ceratosolen;Folsomia;Vollenhovia;Bemisia;Brachionus;Acyrthosiphon;Dermatophagoides;Teladorsagia;Cimex;Nicrophorus;Trichomalopsis;Ancylostoma;Sipha;Angiostrongylus;Myzus;Strongylus;Oesophagostomum;Cephus;Hyalella;Trichogramma;Halyomorpha;Trachymyrmex;Euroglyphus;Rhagoletis;Haemonchus;Octopus;Anaplasma;Branchiostoma;Centruroides;Drosophila;Ramazzottius;Copidosoma;Habropoda;Microplitis;Gammarus;Nippostrongylus;Fopius;Dictyocaulus;Hypsibius;Amphimedon;Lottia;Puccinia;Saccoglossus;Dendronephthya	1
Sp_1	132	GFBM_DN94110_c0_g1::GFBM_DN94110_c0_g1_i2::g.48::m.48	VDTGFYTVSANTCYIQESQIAIMEK	Gammarus	1
Sp_1	132	GFBM_DN94110_c0_g1::GFBM_DN94110_c0_g1_i2::g.48::m.48	VCFESVFESTIYTTHIIR	Gammarus	4
Sp_1	132	GFBM_DN94110_c0_g1::GFBM_DN94110_c0_g1_i2::g.48::m.48	GHIAPDADFVTEQESDATYYYINASPQWQAVNNGNWK	Gammarus	2
Sp_1	132	GFBM_DN94110_c0_g1::GFBM_DN94110_c0_g1_i2::g.48::m.48	IIGDSSVIDVNNQIYMAR	Gammarus	2
Sp_1	132	GFBM_DN94110_c0_g1::GFBM_DN94110_c0_g1_i2::g.48::m.48	NIGPCGDGGEEHAIGFDVTGYGFYEIVR	Gammarus	3
Sp_1	132	GFBM_DN94110_c0_g1::GFBM_DN94110_c0_g1_i2::g.48::m.48	DSNPDRPSFK	Gammarus	2
Sp_1	133	GFBM_DN93567_c0_g1::GFBM_DN93567_c0_g1_i1::g.42112::m.42112	ASCATYYR	Gammarus	1
Sp_1	133	GFBM_DN93567_c0_g1::GFBM_DN93567_c0_g1_i1::g.42112::m.42112	CIGTDQNCPTR	Trinorchestia;Gammarus	2
Sp_1	133	GFBM_DN93567_c0_g1::GFBM_DN93567_c0_g1_i1::g.42112::m.42112	IYEQIFK	Gammarus;Trinorchestia;Drosophila	1
Sp_1	133	GFBM_DN93567_c0_g1::GFBM_DN93567_c0_g1_i1::g.42112::m.42112	VSNCAAWQK	Gammarus	2
Sp_1	133	GFBM_DN93567_c0_g1::GFBM_DN93567_c0_g1_i1::g.42112::m.42112	IPIWPYTIQHR	Trinorchestia;Gammarus	1
Sp_1	133	GFBM_DN93567_c0_g1::GFBM_DN93567_c0_g1_i1::g.42112::m.42112	IYEQIFKETTK	Trinorchestia;Gammarus	1
Sp_1	133	GFBM_DN93567_c0_g1::GFBM_DN93567_c0_g1_i1::g.42112::m.42112	MFIYTCEECPR	Gammarus	1
Sp_1	133	GFBM_DN93567_c0_g1::GFBM_DN93567_c0_g1_i1::g.42112::m.42112	ESAADITEEEAR	Gammarus	2
Sp_1	133	GFBM_DN93567_c0_g1::GFBM_DN93567_c0_g1_i1::g.42112::m.42112	ECVWEQGCFCSVDGTR	Gammarus	1
Sp_1	133	GFBM_DN93567_c0_g1::GFBM_DN93567_c0_g1_i1::g.42112::m.42112	APIGIHFTAPYFITR	Trinorchestia;Gammarus	2
Sp_1	134	GFBM_DN112223_c0_g1::GFBM_DN112223_c0_g1_i1::g.226243::m.226243	NHNTIGTADQDPASSPAIAAVSR	Gammarus	6
Sp_1	134	GFBM_DN112223_c0_g1::GFBM_DN112223_c0_g1_i1::g.226243::m.226243	WMQIGSFYPFSR	Gammarus	5
Sp_1	134	GFBM_DN112223_c0_g1::GFBM_DN112223_c0_g1_i1::g.226243::m.226243	AVDDQFTWGTGIMVAPVIQEGATAR	Gammarus	2
Sp_1	134	GFBM_DN112223_c0_g1::GFBM_DN112223_c0_g1_i1::g.226243::m.226243	YIPFIYR	Micromonospora;Paenibacillus;Gammarus	1
Sp_1	135	GFBM_DN5576_c0_g1::GFBM_DN5576_c0_g1_i1::g.61875::m.61875	NRPIDAAQGDYVGYE	Gammarus	6
Sp_1	135	GFBM_DN5576_c0_g1::GFBM_DN5576_c0_g1_i1::g.61875::m.61875	SDFIAPSAAGEYSFDTETGDGIVR	Gammarus	5
Sp_1	135	GFBM_DN5576_c0_g1::GFBM_DN5576_c0_g1_i1::g.61875::m.61875	SESGYGSGDNGAVETQGTVSFTHPDGTPFEIK	Gammarus	2
Sp_1	135	GFBM_DN5576_c0_g1::GFBM_DN5576_c0_g1_i1::g.61875::m.61875	AADEDRNRPIDAAQGDYVGYE	Gammarus	1
Sp_1	136	GFBM_DN116800_c1_g2::GFBM_DN116800_c1_g2_i2::g.65364::m.65364	NGPTEIYINNNR	Gammarus	2
Sp_1	136	GFBM_DN116800_c1_g2::GFBM_DN116800_c1_g2_i2::g.65364::m.65364	MYIGVDHNQIQSIQAGTFPIR	Gammarus	3
Sp_1	136	GFBM_DN116800_c1_g2::GFBM_DN116800_c1_g2_i2::g.65364::m.65364	ITAGTFAIHEGPK	Gammarus	1
Sp_1	136	GFBM_DN116800_c1_g2::GFBM_DN116800_c1_g2_i2::g.65364::m.65364	NGPMDFEFFK	Gammarus	3
Sp_1	136	GFBM_DN116800_c1_g2::GFBM_DN116800_c1_g2_i2::g.65364::m.65364	VIQNFMNGITFESVR	Gammarus	2
Sp_1	136	GFBM_DN116800_c1_g2::GFBM_DN116800_c1_g2_i2::g.65364::m.65364	ETITNIIIK	Gammarus	1
Sp_1	136	GFBM_DN116800_c1_g2::GFBM_DN116800_c1_g2_i2::g.65364::m.65364	INIGTNPITIIQAR	Gammarus	1
Sp_1	136	GFBM_DN116800_c1_g2::GFBM_DN116800_c1_g2_i2::g.65364::m.65364	ISSIEPGTFVIASPTISIR	Gammarus	1
Sp_1	137	GFBM_DN111480_c0_g1::GFBM_DN111480_c0_g1_i2::g.4632::m.4632	QIVIIEDDPK	Gammarus	1
Sp_1	137	GFBM_DN111480_c0_g1::GFBM_DN111480_c0_g1_i2::g.4632::m.4632	AEEPIVIPPISSK	Gammarus	1
Sp_1	137	GFBM_DN111480_c0_g1::GFBM_DN111480_c0_g1_i2::g.4632::m.4632	AIIEKDFIDTK	Gammarus	2
Sp_1	137	GFBM_DN111480_c0_g1::GFBM_DN111480_c0_g1_i2::g.4632::m.4632	AIEYIMIDSIR	Hyalella;Gammarus	6
Sp_1	137	GFBM_DN111480_c0_g1::GFBM_DN111480_c0_g1_i2::g.4632::m.4632	EIIRPIIEMR	Gammarus	3
Sp_1	138	GFBM_DN120491_c0_g1::GFBM_DN120491_c0_g1_i1::g.167024::m.167024	ITDEGHADQYIDKDK	Gammarus	2
Sp_1	138	GFBM_DN120491_c0_g1::GFBM_DN120491_c0_g1_i1::g.167024::m.167024	VYDNSPR	Pieris;Gammarus	2
Sp_1	138	GFBM_DN120491_c0_g1::GFBM_DN120491_c0_g1_i1::g.167024::m.167024	AIAGSPDYYAQIIGGEAAIWAEQVDEFNIDSK	Gammarus	2
Sp_1	138	GFBM_DN120491_c0_g1::GFBM_DN120491_c0_g1_i1::g.167024::m.167024	ITDEGHADQYIDK	Gammarus	1
Sp_1	138	GFBM_DN120491_c0_g1::GFBM_DN120491_c0_g1_i1::g.167024::m.167024	IWADPEESWR	Gammarus	5
Sp_1	138	GFBM_DN120491_c0_g1::GFBM_DN120491_c0_g1_i1::g.167024::m.167024	AYEIITAANGGAVIPGIIWDSR	Gammarus	1
Sp_1	139	XP_018017260.1	EEYDESGPGIVHR	Drosophila;Gammarus;Penaeus;Trinorchestia;Hyalella;synthetic construct_genus;Scaptodrosophila	2
Sp_1	139	XP_018017260.1	IIAPPER	Araneus;Neodiprion;Oryzias;Mytilus;Colletotrichum;Cinara;Pangasianodon;Stegodyphus;Megachile;Nylanderia;Amyelois;Vollenhovia;Linepithema;Clupea;Scaptodrosophila;Notothenia;Monopterus;Formica;Betta;Wasmannia;Rhagoletis;Trichoderma;Sinocyclocheilus;Mortierella;Orussus;Parasteatoda;Anabarilius;Sander;Rhizopus;Carassius;Mus;Labeo;Uria;Lasius;Harpegnathos;Acanthochromis;Caenorhabditis;Ceratosolen;Poecilia;Hyalella;Eufriesea;Cottoperca;Coregonus;Cyphomyrmex;Seriola;Habropoda;Perca;Ceratocystis;Dinoponera;Homo;synthetic construct_genus;Blattella;Scophthalmus;eukaryotic vectors_genus;Osmia;Aedes;Anabas;Labrus;Penaeus;Monomorium;Pogonomyrmex;Solenopsis;Aspergillus;Danaus;Bombus;Temnothorax;Cephus;Trichogramma;Sparus;Paralichthys;Athalia;Liparis;Gammarus;Trinorchestia;Callosobruchus;Dufourea;Contarinia;Collichthys;Crassostrea;unclassified Gammaproteobacteria_genus;Cylicostephanus;Clostridium;Microbacterium;Gadus;Camponotus;Stomoxys;Trachymyrmex;Atta;Polistes;Drosophila;Pseudomyrmex;Copidosoma;Apis;Microplitis;Ooceraea;Centruroides	1
Sp_1	139	XP_018017260.1	GYSFTTTAER	;Limulus;Castor;Hirundo;Rhopalosiphum;Physcomitrium;Hydra;Morus;Aotus;Capra;Capsaspora;Stegodyphus;Parasponia;Megachile;Symbiodinium;Struthio;Larimichthys;Cucumis;Genlisea;Colobus;Rhizopogon;Nilaparvata;Tigriopus;Dermatophagoides;Serpula;Scaptodrosophila;Hyposmocoma;Notothenia;Pelecanus;Physeter;Spodoptera;Myripristis;Wasmannia;Suillus;Bison;Coniophora;Paramormyrops;Rhagoletis;Haemonchus;Sorghum;Pongo;Thraustotheca;Nomascus;Serinus;Spatholobus;Sinocyclocheilus;Tieghemostelium;Microtus;Dendrobium;Parasteatoda;Klebsiella;Sander;Chlorella;Bagarius;Labeo;Lasius;Phyllostomus;Hevea;Loxodonta;Aphis;Ixodes;Strongyloides;Chelonia;Pteropus;Cavia;Eurypyga;Tauraco;Hyalella;Eufriesea;Escherichia;Guillardia;Solanum;Cottoperca;Nelumbo;Elysia;Marchantia;Galeopterus;Dichanthelium;Platysternon;Nymphaea;Leptosomus;Octopus;Rhincodon;Powellomyces;Aegilops;Perca;Arabis;Dictyostelium;Homo;Buceros;Dictyocaulus;Nocardioides;Prosopis;Melampsora;Oikopleura;Stylonychia;Oreochromis;Durio;Lactuca;Phascolarctos;Austrofundulus;Numida;Labrus;Penaeus;Salarias;Stegastes;Galleria;Antrostomus;Bactrocera;Gopherus;Wickerhamomyces;Tachysurus;Piliocolobus;Podarcis;Helicosporidium;Picea;Desmodus;Echeneis;Ensete;Danaus;Myzus;Bombus;Sturnus;Cephus;Acipenser;Opisthorchis;Pythium;Bicyclus;Sphaeroforma;Panthera;Theropithecus;Liparis;Herrania;Varroa;Diuraphis;Anolis;Lepeophtheirus;Jatropha;Gossypium;Contarinia;Trichechus;Collichthys;Mesitornis;Tyto;Soboliphyme;Paragonimus;Pogona;Athene;Elephantulus;Phoenix;Opisthocomus;Delphinapterus;Plasmopara;Priapulus;Fragaria;Pediculus;Echinococcus;Corchorus;Ochotona;Salpingoeca;Suricata;Camponotus;Ctenocephalides;Sphaeramia;Nipponia;Aethina;Vulpes;Galdieria;Phalacrocorax;Nematostella;Helianthus;Corapipo;Pseudomyrmex;Cercocebus;Rhizoctonia;Auxenochlorella;Cuculus;Acinonyx;Gouania;Lottia;Geospiza;Micractinium;Balaenoptera;Gongylonema;Merops;Lithobates;Miniopterus;Bambusicola;Fonticula;Pelodiscus;Mytilus;Pangasianodon;Columba;Pocillopora;Cyanistes;Onchocerca;Tetrabaena;Lonchura;Nylanderia;Litomosoides;Ursus;Amyelois;Protopolystoma;Vollenhovia;Necator;Bombyx;Linepithema;Vicugna;Odocoileus;Pistacia;Erinaceus;Danionella;Daucus;Formica;Papilio;Amborella;Crocodylus;Leptonychotes;Mixia;Eumetopias;Malus;Spizellomyces;Ananas;Vigna;Carlito;Heterostelium;Emiliania;Dipodomys;Dinoponera;Zosterops;Scophthalmus;Anabarilius;Erythranthe;Acinetobacter;Mus;Tetraodon;Intoshia;Rosa;Anopheles;Erythrura;Cyprinodon;Vitis;Chinchilla;Egretta;Brachypodium;Harpegnathos;Kryptolebias;Anas;Ostrinia;Cephalotus;Musa;Salvelinus;Cicer;Chlamydotis;Poecilia;Patagioenas;Thelohanellus;Trichomalopsis;Calocera;Peromyscus;Limosa;Lepidothrix;Onthophagus;Handroanthus;Seriola;Pundamilia;Rodentolepis;Ailuropoda;Rhinatrema;Stereum;Melipona;Lupinus;Acer;Raphanus;Enhydra;Lipotes;Wuchereria;Setaria;Pristionchus;Papio;Olea;Hipposideros;Salvia;Carassius;Cricetulus;Bubalus;Nestor;Pyrus;Atta;Heliothis;Monomorium;Biomphalaria;Trichobilharzia;Eumeta;Campylobacter;Oryctes;Ipomoea;Steinernema;Apostasia;Astyanax;Mucuna;Trifolium;Aplysia;Pterocles;Paralichthys;Saimiri;Musca;Cimex;Sousa;Salmo;Etheostoma;Actinidia;Elaeis;Nippostrongylus;Trinorchestia;Rattus;Acanthisitta;Pomacea;Phytophthora;Puccinia;Chaetura;Schistosoma;Sorex;Dufourea;Gigaspora;Macrococcus;Dendronephthya;Muntiacus;Anisakis;Syzygium;Pan;Schistocephalus;Phaseolus;Dibothriocephalus;Corvus;Clunio;Neomonachus;Cyanidioschyzon;Laodelphax;Dendroctonus;Fulmarus;Enterobacter;Toxoplasma;Condylura;Selaginella;Bemisia;Leptolyngbya;Lynx;Thelazia;Microchloropsis;Glycine;Amphiprion;Cinnamomum;Acanthochromis;Esox;Acanthamoeba;Canis;Microcaecilia;Xiphophorus;Centruroides;Eutrema;Araneus;Xenopus;Folsomia;Urocitellus;Capsella;Neodiprion;Oryzias;Mustela;Albugo;Cinara;Diaphorina;Manis;Ophiophagus;Vanessa;Hydnomerulius;Pararhodobacter;Orbicella;Hanseniaspora;Cynoglossus;Nannospalax;Athalia;Thalassobius;Zea;Capitella;Eucalyptus;Eptesicus;Lepisosteus;Zootermopsis;Plasmodiophora;Sesamum;Callithrix;Falco;Felis;Aquila;Taenia;Haplochromis;Tupaia;Entamoeba;Fasciolopsis;Salix;Monodelphis;Coturnix;Calidris;Orussus;Ictalurus;Gavialis;Hondaea;Pseudopodoces;Chanos;Globicephala;Neophocaena;Peronospora;Monoraphidium;Diploscapter;Neolamprologus;Leptinotarsa;Gammarus;Macrostomum;Theobroma;Monosiga;Pygoscelis;Parambassis;Apis;Caenorhabditis;Ceratosolen;Oncorhynchus;Rhodotorula;Gallus;Rousettus;Cathartes;Boleophthalmus;Pseudonaja;Raphidocelis;Ziziphus;Syncephalis;Dinothrombium;Caulochytrium;Helicoverpa;Scleropages;Saprolegnia;Quercus;Meriones;Habropoda;Sugiyamaella;Trichoplusia;Serratia;Fundulus;synthetic construct_genus;Jaculus;Echinostoma;Stomoxys;Aptenodytes;Mastomys;eukaryotic vectors_genus;Osmia;Gadus;Aedes;Anabas;Leptotrombidium;Manacus;Camarhynchus;Armadillidium;Volvox;Zonotrichia;Vombatus;Dromaius;Empidonax;Colius;Beta;Brassica;Apaloderma;Oryza;Gonium;Erpetoichthys;Angiostrongylus;unclassified Archaea_genus;Electrophorus;Ceratitis;Cavenderia;Monodon;Clupea;Ovis;Camelina;Trichonephila;Abrus;Pectinophora;Nothophytophthora;Diabrotica;Triplophysa;Lactococcus;Callipepla;Picoides;Artemisia;Pieris;Ficedula;Archocentrus;Mesocestoides;Chrysochromulina;Prunus;Achlya;Ornithodoros;Oryctolagus;Crassostrea;Tinamus;Lymantria;Anguilla;Trichoplax;Python;Anser;Eurytemora;Dorcoceras;Microbacterium;Denticeps;Orycteropus;Chara;Neotoma;Aureococcus;Ancylostoma;Candidatus Entotheonella;Kangiella;Aphanomyces;Strongylus;Dasypus;Camelus;Oesophagostomum;Blattella;Neovison;Pisolithus;Acromyrmex;Diachasma;Macaca;Gavia;Nyssa;Spiribacter;Copidosoma;Eragrostis;Zostera;Actinia;Mikania;Apostichopus;Nannochloropsis;Cyprinus;Trichuris;Hydatigera;Puma;Aquilegia;Alligator;Brugia;Cannabis;Dracunculus;Loa;Gambusia;Lagenorhynchus;Pygocentrus;Cariama;Ceratotherium;Trema;Phoenicopterus;Trichomonascus;Acyrthosiphon;Gonapodya;Nanorana;Meleagris;Ceratina;Chrysochloris;Betta;Rhipicephalus;Calypte;Papaver;Trichinella;Nicotiana;Galendromus;Paroedura;Fasciola;Rhinopithecus;Orcinus;Operophtera;Juglans;Planoprotostelium;Daphnia;Microcebus;Taeniopygia;Callorhinus;Spongospora;Odobenus;Colinus;Striga;Acanthaster;Gulo;Arabidopsis;Sus;Danio;Marmota;Gekko;Coffea;Citrus;Mandrillus;Octodon;Strongylocentrotus;Medicago;Monopterus;Culex;Phaethon;Equus;Maylandia;Tribolium;Capsicum;Bos;Cyphomyrmex;Sarcophilus;Nothoprocta;Asbolus;Rhodamnia;Mesocricetus;Ricinus;Sipha;Momordica;Neopelma;Terrapene;Ictidomys;Acropora;Bacillus;Phasianus;Cajanus;Carica;Fopius;Lingula;Charadrius;Triticum;Astatotilapia;Toxocara;Tropilaelaps;Camellia;Zeugodacus;Frankliniella;Heligmosomoides;Bremia;Chlamydomonas;Melanaphis;Heterocephalus;Populus;Clonorchis;Balearica;Apolygus;Apteryx;Pogonomyrmex;Grammomys;Sarcoptes;Punica;Solenopsis;Chilo;Cryptosporidium;Nicrophorus;Asparagus;Agrilus;Temnothorax;Sparganum;Trichogramma;Halyomorpha;Sparus;Sarcophaga;Notechis;Phalaenopsis;Branchiostoma;Zalophus;Panicum;Manduca;Ectocarpus;Thecamonas;Ciona;Latimeria;Enterobius;Chrysemys;Hippocampus;Amazona;Acanthocheilonema;Callosobruchus;Teladorsagia;Tarenaya;Mastacembelus;Stylophora;Tetranychus;Orchesella;unclassified Gammaproteobacteria_genus;Hordeum;Cylicostephanus;Propithecus;Helobdella;Sitophilus;Strigops;Cervus;Macleaya;Synchytrium;Photinus;Cryptotermes;Fukomys;Protobothrops;Takifugu;Haliaeetus;Lates;Myotis;Cynara;Mizuhopecten;Gorilla;Hymenolepis;Parus;Trachymyrmex;Ornithorhynchus;Cucurbita;Leptidea;Acytostelium;Polistes;Otolemur;Drosophila;Microplitis;Pipra;Hibiscus;Podiceps;Lucilia;Melopsittacus;Ooceraea;Anoplophora;Saccoglossus	2
Sp_1	139	XP_018017260.1	DITAYIMK	Penaeus;Hyalella;Trinorchestia;Gammarus	2
Sp_1	139	XP_018017260.1	DIYANNVISGGTTMYPGIADR	Anabarilius;Sander;Carassius;Anabas;Labrus;Labeo;Uria;Lasius;Oryzias;Collichthys;Dinoponera;Harpegnathos;Gadus;Monomorium;Acanthochromis;Nylanderia;Wasmannia;Vollenhovia;Pogonomyrmex;Poecilia;Hyalella;Linepithema;Clupea;Solenopsis;Notothenia;Cottoperca;Monopterus;Coregonus;Temnothorax;Camponotus;Formica;Betta;Cephus;Cyphomyrmex;Atta;Paralichthys;Athalia;Perca;Liparis;Gammarus;Sinocyclocheilus;Pseudomyrmex;Neodiprion;Trinorchestia;Ooceraea;Trachymyrmex;Orussus;Scophthalmus	1
Sp_1	139	XP_018017260.1	SYEIPDGQVITIGNER	Araneus;Neodiprion;Oryzias;Mytilus;Colletotrichum;Cinara;Pangasianodon;Stegodyphus;Megachile;Nylanderia;Amyelois;Vollenhovia;Linepithema;Clupea;Scaptodrosophila;Notothenia;Monopterus;Myripristis;Formica;Betta;Wasmannia;Rhagoletis;Sinocyclocheilus;Salvelinus;Mortierella;Orussus;Parasteatoda;Anabarilius;Sander;Carassius;Mus;Labeo;Entomortierella;Uria;Lasius;Harpegnathos;Apis;Ceratosolen;Oncorhynchus;Poecilia;Hyalella;Eufriesea;Cottoperca;Coregonus;Cyphomyrmex;Seriola;Habropoda;Perca;Ceratocystis;Dinoponera;Homo;synthetic construct_genus;Nocardioides;Scophthalmus;Stomoxys;eukaryotic vectors_genus;Osmia;Aedes;Anabas;Labrus;Penaeus;Monomorium;Gymnopilus;Pogonomyrmex;Solenopsis;Aspergillus;Danaus;Bombus;Temnothorax;Cephus;Trichogramma;Sparus;Paralichthys;Athalia;Salmo;Liparis;Gammarus;Trinorchestia;Dufourea;Contarinia;Collichthys;Crassostrea;unclassified Gammaproteobacteria_genus;Gadus;Clostridium;Alternaria;Microbacterium;Camponotus;Blattella;Trachymyrmex;Atta;Polistes;Drosophila;Pseudomyrmex;Copidosoma;Acanthochromis;Microplitis;Ooceraea;Centruroides	3
Sp_1	139	XP_018017260.1	TTGIVIDSGDGVSHTVPIYEGYAIPHAIIR	Osmia;Araneus;Aedes;synthetic construct_genus;Dufourea;Orussus;Penaeus;Lasius;Harpegnathos;Carpinus;unclassified Gammaproteobacteria_genus;Nocardioides;Cinara;Stegodyphus;Megachile;Monomorium;Apis;Nylanderia;Clostridium;Wasmannia;Pogonomyrmex;Amyelois;Ceratosolen;Scaptodrosophila;Vollenhovia;Microbacterium;Capsicum;Hyalella;Linepithema;Solenopsis;Eufriesea;Triticum;Eucalyptus;Athalia;Daucus;Danaus;Temnothorax;Bombus;Camponotus;Formica;Lupinus;Cyphomyrmex;Arachis;Blattella;Trichogramma;Cephus;Atta;Gossypium;Polistes;Contarinia;Centruroides;Glycine;Drosophila;Pseudomyrmex;Copidosoma;Habropoda;Microplitis;Gammarus;Vigna;Neodiprion;Trinorchestia;Ooceraea;Stomoxys;Parasteatoda;Dinoponera;Trachymyrmex	1
Sp_1	139	XP_018012626.1	QEYDESGPSIVHR	Sander;Araneus;Aedes;Penaeus;Lasius;Crassostrea;Mytilus;unclassified Gammaproteobacteria_genus;Harpegnathos;Cinara;Pangasianodon;Cylicostephanus;Stegodyphus;Caenorhabditis;Clostridium;Amyelois;Microbacterium;Monosporascus;Hyalella;Aspergillus;Danaus;Cyphomyrmex;Blattella;Sparus;Colletotrichum;Contarinia;Seriola;Drosophila;Perca;Ceratocystis;Gammarus;Sinocyclocheilus;Stomoxys;Centruroides;Parasteatoda	1
Sp_1	139	XP_018012626.1	DITDYIMK	Fusarium;Araneus;Neodiprion;Oryzias;Mytilus;Colletotrichum;Cinara;Pangasianodon;Stegodyphus;Megachile;Nylanderia;Amyelois;Vollenhovia;Linepithema;Clupea;Scaptodrosophila;Notothenia;Monopterus;Myripristis;Formica;Betta;Wasmannia;Rhagoletis;Sinocyclocheilus;Salvelinus;Mortierella;Orussus;Parasteatoda;Anabarilius;Sander;Carassius;Mus;Labeo;Entomortierella;Uria;Lasius;Harpegnathos;Apis;Caenorhabditis;Ceratosolen;Oncorhynchus;Poecilia;Hyalella;Eufriesea;Cottoperca;Coregonus;Cyphomyrmex;Seriola;Habropoda;Perca;Ceratocystis;Dinoponera;Homo;synthetic construct_genus;Nocardioides;Scophthalmus;Stomoxys;eukaryotic vectors_genus;Osmia;Aedes;Anabas;Labrus;Penaeus;Monomorium;Pogonomyrmex;Brassica;Solenopsis;Aspergillus;Danaus;Bombus;Temnothorax;Cephus;Trichogramma;Sparus;Paralichthys;Athalia;Salmo;Liparis;Gammarus;Trinorchestia;Dufourea;Contarinia;Collichthys;Crassostrea;unclassified Gammaproteobacteria_genus;Cylicostephanus;Clostridium;Alternaria;Microbacterium;Gadus;Camponotus;Blattella;Trachymyrmex;Atta;Polistes;Drosophila;Pseudomyrmex;Copidosoma;Acanthochromis;Microplitis;Ooceraea;Centruroides	4
Sp_1	139	XP_018012626.1	GYTFTTTAER	;Ctenocephalides;Xenopus;Folsomia;Dacryopinax;Cannabis;Toxocara;Neocallimastix;Limulus;Haemonchus;Nylanderia;Aquilegia;Vollenhovia;Rozella;Monosporascus;Linepithema;Sphaeroforma;Strongylus;Oesophagostomum;Wasmannia;Pinus;Malus;Piromyces;Ananas;Salix;Dendrobium;Biomphalaria;Anopheles;Lasius;Diploscapter;Macrostomum;Microbotryum;Staphylococcus;Caenorhabditis;Leucosporidium;Rhodotorula;Hyalella;Culex;Clavispora;Cyphomyrmex;Neolecta;Perkinsus;Plasmodium;Ipomoea;Dictyocaulus;Acer;Zostera;Oreochromis;Hibiscus;Vibrio;Aedes;Necator;Pristionchus;Camellia;Penaeus;Heligmosomoides;Pyrus;Armadillidium;Populus;Monomorium;Piliocolobus;Pogonomyrmex;Eumeta;Solenopsis;Anaeromyces;Steinernema;Temnothorax;Gammarus;Enterobius;Trinorchestia;Meyerozyma;Vitrella;Prunus;Orchesella;Trichoplax;Cylicostephanus;Calocera;Clunio;Cuscuta;Corchorus;Ancylostoma;Formica;Camponotus;Monascus;Selaginella;Trachymyrmex;Atta;Acromyrmex;Thelazia;Drosophila;Pseudomyrmex;Nematocida;Apostichopus;Saccoglossus	3
Sp_1	139	KAF1750050.1	KEYDESGPSIVHR	Caenorhabditis	2
Sp_1	140	GFBM_DN120422_c0_g1::GFBM_DN120422_c0_g1_i4::g.9799::m.9799	YHIDVIVDGHR	Gammarus	1
Sp_1	140	GFBM_DN120422_c0_g1::GFBM_DN120422_c0_g1_i4::g.9799::m.9799	IMYPYYDMDTR	Gammarus	1
Sp_1	140	GFBM_DN120422_c0_g1::GFBM_DN120422_c0_g1_i4::g.9799::m.9799	GGSGDIQININAQNSQVNK	Gammarus	1
Sp_1	140	GFBM_DN120422_c0_g1::GFBM_DN120422_c0_g1_i4::g.9799::m.9799	YVTNTFQIIVITDEVR	Gammarus	1
Sp_1	140	GFBM_DN120422_c0_g1::GFBM_DN120422_c0_g1_i4::g.9799::m.9799	EDQIGVEIR	Gammarus	1
Sp_1	140	GFBM_DN120422_c0_g1::GFBM_DN120422_c0_g1_i4::g.9799::m.9799	EGIVGAEIFNPK	Gammarus	2
Sp_1	140	GFBM_DN120422_c0_g1::GFBM_DN120422_c0_g1_i4::g.9799::m.9799	HYGVNWPVNMCDR	Gammarus	1
Sp_1	140	GFBM_DN120422_c0_g1::GFBM_DN120422_c0_g1_i4::g.9799::m.9799	DFAVMTK	Capitella;unclassified Acidobacteria_genus;unclassified Rhodospirillales_genus;Parvibaculum;Methylovirgula;Actinopolyspora;Gammarus;Penaeus;unclassified Hyphomicrobiaceae_genus;Jeongeupia;Trinorchestia;Hyalella;unclassified Beijerinckiaceae_genus;Chitiniphilus	1
Sp_1	140	GFBM_DN120422_c0_g1::GFBM_DN120422_c0_g1_i4::g.9799::m.9799	CPCIITQAIHDR	Gammarus	1
Sp_1	140	GFBM_DN120422_c0_g1::GFBM_DN120422_c0_g1_i4::g.9799::m.9799	HVIIVTWK	Penaeus;Gammarus	1
Sp_1	140	GFBM_DN120422_c0_g1::GFBM_DN120422_c0_g1_i4::g.9799::m.9799	FEQIDENYIGGAK	Hyalella;Trinorchestia;Gammarus	2
Sp_1	141	GFBM_DN118008_c7_g1::GFBM_DN118008_c7_g1_i2::g.184491::m.184491	IVSIVEQGR	Gammarus	1
Sp_1	141	GFBM_DN118008_c7_g1::GFBM_DN118008_c7_g1_i2::g.184491::m.184491	ATGKPAHHFITR	Gammarus	1
Sp_1	141	GFBM_DN118008_c7_g1::GFBM_DN118008_c7_g1_i2::g.184491::m.184491	HVTYNQVK	Oryzias;Sparus;Gammarus	1
Sp_1	141	GFBM_DN118008_c7_g1::GFBM_DN118008_c7_g1_i2::g.184491::m.184491	TFIFSDQEYMSGEFFK	Gammarus	2
Sp_1	141	GFBM_DN118008_c7_g1::GFBM_DN118008_c7_g1_i2::g.184491::m.184491	AQIVAVIQK	Gammarus	1
Sp_1	141	GFBM_DN118008_c7_g1::GFBM_DN118008_c7_g1_i2::g.184491::m.184491	DIIAIGFDVNK	Hyalella;Gammarus	2
Sp_1	141	GFBM_DN118008_c7_g1::GFBM_DN118008_c7_g1_i2::g.184491::m.184491	DITIEQCNQMAHDNAK	Gammarus	2
Sp_1	141	GFBM_DN118008_c7_g1::GFBM_DN118008_c7_g1_i2::g.184491::m.184491	GIFGFDDSTNIGK	Gammarus	2
Sp_1	141	GFBM_DN118008_c7_g1::GFBM_DN118008_c7_g1_i2::g.184491::m.184491	GPSSDAMHIGHIIPFIMTK	Gammarus	1
Sp_1	142	GFBM_DN108312_c0_g1::GFBM_DN108312_c0_g1_i1::g.139158::m.139158	SIVGVAYFDSSPR	Gammarus	2
Sp_1	142	GFBM_DN108312_c0_g1::GFBM_DN108312_c0_g1_i1::g.139158::m.139158	MAAASPIWSIDAVK	Gammarus	1
Sp_1	142	GFBM_DN108312_c0_g1::GFBM_DN108312_c0_g1_i1::g.139158::m.139158	VSSIINDAASEER	Gammarus	2
Sp_1	142	GFBM_DN108312_c0_g1::GFBM_DN108312_c0_g1_i1::g.139158::m.139158	YDVVPIPVIYCGPTQK	Gammarus	1
Sp_1	142	GFBM_DN108312_c0_g1::GFBM_DN108312_c0_g1_i1::g.139158::m.139158	FTIQAIAVDIASGR	Gammarus	2
Sp_1	142	GFBM_DN108312_c0_g1::GFBM_DN108312_c0_g1_i1::g.139158::m.139158	ISPDIQTIVYIR	Gammarus	3
Sp_1	142	GFBM_DN108312_c0_g1::GFBM_DN108312_c0_g1_i1::g.139158::m.139158	CFINEGTIVAITTHGR	Gammarus	2
Sp_1	143	GFBM_DN120499_c2_g1::GFBM_DN120499_c2_g1_i1::g.231918::m.231918	GVTSFVAADGCEVGYPDGFAR	Gammarus	12
Sp_1	143	GFBM_DN120499_c2_g1::GFBM_DN120499_c2_g1_i1::g.231918::m.231918	IPSPISWTAEIAPICIPSYSAGVIPAGTIVNPSGWGK	Gammarus	1
Sp_1	144	GFBM_DN109197_c0_g3::GFBM_DN109197_c0_g3_i1::g.215109::m.215109	SVSVTSYSSEK	Gammarus	2
Sp_1	144	GFBM_DN109197_c0_g3::GFBM_DN109197_c0_g3_i1::g.215109::m.215109	DTAQMIWNSK	Gammarus	2
Sp_1	144	GFBM_DN109197_c0_g3::GFBM_DN109197_c0_g3_i1::g.215109::m.215109	SDIAGNEAYDAAASSSDIFSSHNPNEFR	Gammarus	2
Sp_1	144	GFBM_DN109197_c0_g3::GFBM_DN109197_c0_g3_i1::g.215109::m.215109	VIQIIIDTK	Gammarus	4
Sp_1	144	GFBM_DN109197_c0_g3::GFBM_DN109197_c0_g3_i1::g.215109::m.215109	KPQFSVIMSK	Gammarus	2
Sp_1	144	GFBM_DN109197_c0_g3::GFBM_DN109197_c0_g3_i1::g.215109::m.215109	TTFITEDDKFNIYTGEITYPAWK	Gammarus	1
Sp_1	145	GFBM_DN105043_c0_g1::GFBM_DN105043_c0_g1_i1::g.46890::m.46890	GIIGEVMIGSVAIR	Gammarus	1
Sp_1	145	GFBM_DN105043_c0_g1::GFBM_DN105043_c0_g1_i1::g.46890::m.46890	ITVVVESQGR	Hyalella;Gammarus	2
Sp_1	145	GFBM_DN105043_c0_g1::GFBM_DN105043_c0_g1_i1::g.46890::m.46890	GIAWVNDFCIGR	Hyalella;Gammarus	1
Sp_1	145	GFBM_DN105043_c0_g1::GFBM_DN105043_c0_g1_i1::g.46890::m.46890	IVSGTIHYFR	Gammarus	2
Sp_1	145	GFBM_DN105043_c0_g1::GFBM_DN105043_c0_g1_i1::g.46890::m.46890	VFGMPVFAK	Gammarus	1
Sp_1	145	GFBM_DN105043_c0_g1::GFBM_DN105043_c0_g1_i1::g.46890::m.46890	AQQEDIMVIIRPGPFIDAER	Gammarus	3
Sp_1	145	GFBM_DN105043_c0_g1::GFBM_DN105043_c0_g1_i1::g.46890::m.46890	VVIFTTDGDGASYIK	Gammarus	2
Sp_1	145	GFBM_DN105043_c0_g1::GFBM_DN105043_c0_g1_i1::g.46890::m.46890	VHPSDWTDRIQK	Hyalella;Gammarus	1
Sp_1	146	GFBM_DN18343_c0_g1::GFBM_DN18343_c0_g1_i1::g.178426::m.178426	AGMPIIYKDEGIWGFYK	Gammarus	2
Sp_1	146	GFBM_DN18343_c0_g1::GFBM_DN18343_c0_g1_i1::g.178426::m.178426	GSSAVGVAK	Hyalella;Hyposmocoma;Gammarus	2
Sp_1	146	GFBM_DN18343_c0_g1::GFBM_DN18343_c0_g1_i1::g.178426::m.178426	IQVDPAK	Penaeus;Hyalella;Gammarus;Trinorchestia;Drosophila	1
Sp_1	146	GFBM_DN18343_c0_g1::GFBM_DN18343_c0_g1_i1::g.178426::m.178426	TVEAIYQNIVPKPR	Gammarus	4
Sp_1	146	GFBM_DN18343_c0_g1::GFBM_DN18343_c0_g1_i1::g.178426::m.178426	NIYSNMIGEENTYIYR	Gammarus	1
Sp_1	146	GFBM_DN18343_c0_g1::GFBM_DN18343_c0_g1_i1::g.178426::m.178426	IQTQPGFVSTIR	Gammarus	2
Sp_1	146	GFBM_DN18343_c0_g1::GFBM_DN18343_c0_g1_i1::g.178426::m.178426	GIVPIWCR	Hyalella;Trinorchestia;Gammarus	1
Sp_1	147	GFBM_DN120214_c3_g1::GFBM_DN120214_c3_g1_i6::g.185119::m.185119	AGTVPIHEGPMIFQGR	Gammarus	5
Sp_1	147	GFBM_DN120214_c3_g1::GFBM_DN120214_c3_g1_i6::g.185119::m.185119	VIHPGAFFFADSNSAGGNEQINIDIR	Gammarus	1
Sp_1	147	GFBM_DN120214_c3_g1::GFBM_DN120214_c3_g1_i6::g.185119::m.185119	SNQIESIQAGSFPFR	Gammarus	4
Sp_1	147	GFBM_DN120214_c3_g1::GFBM_DN120214_c3_g1_i6::g.185119::m.185119	ISTIIINYNSVTEIR	Gammarus	2
Sp_1	148	GFBM_DN180837_c0_g1::GFBM_DN180837_c0_g1_i1::g.166371::m.166371	TPGAIVAPEPIVVGPPQQK	Gammarus	4
Sp_1	148	GFBM_DN180837_c0_g1::GFBM_DN180837_c0_g1_i1::g.166371::m.166371	IIQVEGNPTNPEVYFVSYK	Gammarus	1
Sp_1	148	GFBM_DN180837_c0_g1::GFBM_DN180837_c0_g1_i1::g.166371::m.166371	TIVYIISK	Hyalella;Trinorchestia;Plasmodium;Gammarus	7
Sp_1	148	KAF2365720.1	ADGSCAQPIVTR	Trinorchestia	1
Sp_1	148	KAF2365720.1	VHYNFVFVR	Hyalella;Trinorchestia;Gammarus	1
Sp_1	148	KAF2363145.1	DGDNPIIPGGIDIK	Trinorchestia;Gammarus	1
Sp_1	149	GFBM_DN110510_c5_g2::GFBM_DN110510_c5_g2_i1::g.94266::m.94266	CGESPCPTR	Gammarus	3
Sp_1	149	GFBM_DN110510_c5_g2::GFBM_DN110510_c5_g2_i1::g.94266::m.94266	QKVECGWNTHTEPGR	Gammarus	5
Sp_1	149	GFBM_DN110510_c5_g2::GFBM_DN110510_c5_g2_i1::g.94266::m.94266	VECGWNTHTEPGR	Gammarus	4
Sp_1	150	GFBM_DN94580_c0_g1::GFBM_DN94580_c0_g1_i1::g.33817::m.33817	VAITGITVAEYFR	Fusarium;Drosophila;Myripristis;Gammarus;Trinorchestia;Crassostrea;Hyalella;Sus	2
Sp_1	150	GFBM_DN94580_c0_g1::GFBM_DN94580_c0_g1_i1::g.33817::m.33817	GIAEIGIYPAVDPIDSTSR	Hyalella;Trinorchestia;Gammarus	1
Sp_1	150	GFBM_DN94580_c0_g1::GFBM_DN94580_c0_g1_i1::g.33817::m.33817	FTQAGSEVSAIIGR	Fusarium;Hymenobacter;Mesorhizobium;Pedobacter;Brevundimonas;unclassified Desulfobacteraceae_genus;Sus;Crassostrea;Paracoccus;Sphingomonas;Arcicella;Clostridium;Azospirillum;unclassified Rhodobacteraceae_genus;Myripristis;Lactobacillus;Drosophila;Ceratocystis;Gammarus;Mortierella;Trinorchestia;Flavobacterium;Saccharomyces;Rhodobacter;Rhizobium;Triticum	2
Sp_1	150	GFBM_DN94580_c0_g1::GFBM_DN94580_c0_g1_i1::g.33817::m.33817	IMDPNIIGAIHYDVAR	Gammarus	1
Sp_1	150	GFBM_DN94580_c0_g1::GFBM_DN94580_c0_g1_i1::g.33817::m.33817	IINVIGEPIDER	Azospirillum;Drosophila;Roseomonas;Juglans;Gammarus;Mortierella;Trinorchestia;Saccharomyces;Crassostrea;Hyalella;Sphingomonas	1
Sp_1	150	GFBM_DN94580_c0_g1::GFBM_DN94580_c0_g1_i1::g.33817::m.33817	FISQPFQVAEVFTGHPGK	Hyalella;Trinorchestia;Gammarus	2
Sp_1	150	GFBM_DN94580_c0_g1::GFBM_DN94580_c0_g1_i1::g.33817::m.33817	VVDIIAPYSK	unclassified Rhodobacteraceae_genus;Roseomonas;Gammarus;Trinorchestia;Crassostrea;Hyalella;Helicobacter	1
Sp_1	150	GFBM_DN94580_c0_g1::GFBM_DN94580_c0_g1_i1::g.33817::m.33817	IGIFGGAGVGK	Vibrio;Fusarium;Hymenobacter;Mesorhizobium;Mucilaginibacter;unclassified Desulfobacteraceae_genus;Gossypium;Salvia;Sus;Crassostrea;Paracoccus;Carpinus;Devosia;Arcicella;Streptomyces;Pseudonocardia;Oryza;Bacillus;Roseomonas;Lupinus;Clostridium;Rhodobacter;Mortierella;Brassica;Sphingomonas;Hyalella;Microbacterium;Azospirillum;unclassified Rhodobacteraceae_genus;Aphanomyces;Myripristis;Daucus;Corynebacterium;Gloeocapsa;Nocardia;Saprolegnia;Pythium;Glycine;Drosophila;Juglans;unclassified Burkholderiales_genus;Ceratocystis;Gammarus;Pedobacter;Trinorchestia;Flavobacterium;Saccharomyces;Actinoplanes;Spinacia;Rhizobium;Triticum	2
Sp_1	151	GFBM_DN118615_c2_g1::GFBM_DN118615_c2_g1_i3::g.103055::m.103055	SFSGIAMGSSFMHMSHTK	Gammarus	1
Sp_1	151	GFBM_DN118615_c2_g1::GFBM_DN118615_c2_g1_i3::g.103055::m.103055	GWEIIPEINNK	Gammarus	2
Sp_1	151	GFBM_DN118615_c2_g1::GFBM_DN118615_c2_g1_i3::g.103055::m.103055	DIGDGFSIPK	Gammarus	1
Sp_1	151	GFBM_DN118615_c2_g1::GFBM_DN118615_c2_g1_i3::g.103055::m.103055	IIYSFIWQEER	Gammarus	3
Sp_1	151	GFBM_DN118615_c2_g1::GFBM_DN118615_c2_g1_i3::g.103055::m.103055	FIENSISATIK	Gammarus	2
Sp_1	151	GFBM_DN118615_c2_g1::GFBM_DN118615_c2_g1_i3::g.103055::m.103055	EYVEAVGK	Gammarus	1
Sp_1	151	GFBM_DN118615_c2_g1::GFBM_DN118615_c2_g1_i3::g.103055::m.103055	IYYEEIR	Limosilactobacillus;unclassified Thermoplasmata_genus;Gammarus	2
Sp_1	152	GFBM_DN98751_c0_g1::GFBM_DN98751_c0_g1_i2::g.202859::m.202859	IVGSQSIVNEICITCR	Gammarus	1
Sp_1	152	GFBM_DN98751_c0_g1::GFBM_DN98751_c0_g1_i2::g.202859::m.202859	EVIIGIAPDVGTIQR	Gammarus	1
Sp_1	152	GFBM_DN98751_c0_g1::GFBM_DN98751_c0_g1_i2::g.202859::m.202859	IAVMSQIEK	Gammarus	1
Sp_1	152	GFBM_DN98751_c0_g1::GFBM_DN98751_c0_g1_i2::g.202859::m.202859	IINTYQQCITQIEK	Gammarus	1
Sp_1	152	GFBM_DN98751_c0_g1::GFBM_DN98751_c0_g1_i2::g.202859::m.202859	YSSADAWFQSK	Gammarus	1
Sp_1	152	GFBM_DN98751_c0_g1::GFBM_DN98751_c0_g1_i2::g.202859::m.202859	IGEDPECR	Gammarus	2
Sp_1	152	GFBM_DN98751_c0_g1::GFBM_DN98751_c0_g1_i2::g.202859::m.202859	IIASHSPVAVQVTK	Gammarus	1
Sp_1	152	GFBM_DN98751_c0_g1::GFBM_DN98751_c0_g1_i2::g.202859::m.202859	VMWIEIGDVFAR	Gammarus	1
Sp_1	152	GFBM_DN98751_c0_g1::GFBM_DN98751_c0_g1_i2::g.202859::m.202859	VFPDKEAIMTAATDCAR	Gammarus	1
Sp_1	152	GFBM_DN98751_c0_g1::GFBM_DN98751_c0_g1_i2::g.202859::m.202859	KIINTYQQCITQIEK	Gammarus	1
Sp_1	152	GFBM_DN98751_c0_g1::GFBM_DN98751_c0_g1_i2::g.202859::m.202859	MSIVHAR	Actinomadura;Gammarus	1
Sp_1	153	GFBM_DN120491_c0_g4::GFBM_DN120491_c0_g4_i2::g.185924::m.185924	TPETIGKEISR	Gammarus	1
Sp_1	153	GFBM_DN120491_c0_g4::GFBM_DN120491_c0_g4_i2::g.185924::m.185924	ITCGAHSIIWPRPR	Gammarus	1
Sp_1	153	GFBM_DN120491_c0_g4::GFBM_DN120491_c0_g4_i2::g.185924::m.185924	HIYTSDDIR	Gammarus	2
Sp_1	153	GFBM_DN120491_c0_g4::GFBM_DN120491_c0_g4_i2::g.185924::m.185924	AIVQYGR	Brachybacterium;Gammarus	1
Sp_1	153	GFBM_DN120491_c0_g4::GFBM_DN120491_c0_g4_i2::g.185924::m.185924	TIDAMAANK	Hyalella;Digitaria;Penaeus;Oryza;Gammarus	4
Sp_1	153	GFBM_DN120491_c0_g4::GFBM_DN120491_c0_g4_i2::g.185924::m.185924	EEAIDGPVQTINTCK	Gammarus	3
Sp_1	154	XP_018019841.1	FMIDPMEVYVDDEAK	Hyalella;Gammarus	1
Sp_1	154	XP_018019841.1	EIAYQIAK	Hyalella;Gammarus	1
Sp_1	154	XP_018019841.1	IIVATNIFGR	Sander;Pecten;Perca;Drosophila;Gammarus;Sinocyclocheilus;Homo;Hyalella	1
Sp_1	154	XP_018019841.1	HFVIDECDK	Sander;Drosophila;Perca;Gammarus;Sinocyclocheilus;Hyalella	1
Sp_1	154	XP_018019841.1	ITIHGIQQHYVK	Hyalella;Trametes;Pecten;Gammarus	1
Sp_1	154	XP_018019841.1	CMAIAQIIVDQNFPAIAIHR	Hyalella;Gammarus	2
Sp_1	154	XP_018019841.1	VGVFFGGMNISKDEETIK	Hyalella;Gammarus	2
Sp_1	154	XP_018019841.1	KFMIDPMEVYVDDEAK	Hyalella;Gammarus	1
Sp_1	154	XP_018019841.1	DFIIKPEIIK	Hyalella;Gammarus	2
Sp_1	155	GFBM_DN120499_c2_g2::GFBM_DN120499_c2_g2_i1::g.59418::m.59418	GVTSFVSSDGCEAGIPDGFTR	Gammarus	12
Sp_1	156	GFBM_DN107657_c0_g5::GFBM_DN107657_c0_g5_i2::g.216852::m.216852	DMIIDDTK	Gammarus	1
Sp_1	156	GFBM_DN107657_c0_g5::GFBM_DN107657_c0_g5_i2::g.216852::m.216852	ISVSGTDITYNGQK	Gammarus	4
Sp_1	156	GFBM_DN107657_c0_g5::GFBM_DN107657_c0_g5_i2::g.216852::m.216852	QGIGVIADR	Gammarus	5
Sp_1	156	GFBM_DN107657_c0_g5::GFBM_DN107657_c0_g5_i2::g.216852::m.216852	QGIGVIADRTDNGIVNIDVN	Gammarus	2
Sp_1	157	GFBM_DN76836_c0_g1::GFBM_DN76836_c0_g1_i1::g.194618::m.194618	IADVGGPPYIIPIANMDK	Gammarus	1
Sp_1	157	GFBM_DN76836_c0_g1::GFBM_DN76836_c0_g1_i1::g.194618::m.194618	YQEQSVGIGGIFQIK	Gammarus	1
Sp_1	157	GFBM_DN76836_c0_g1::GFBM_DN76836_c0_g1_i1::g.194618::m.194618	IPQDQPNCAIMINIFACQGIPGK	Gammarus	1
Sp_1	157	GFBM_DN76836_c0_g1::GFBM_DN76836_c0_g1_i1::g.194618::m.194618	YVGVNSEMMANITTGGK	Gammarus	1
Sp_1	157	GFBM_DN76836_c0_g1::GFBM_DN76836_c0_g1_i1::g.194618::m.194618	IVDIPDAFIVGAGAGPHK	Gammarus	2
Sp_1	157	GFBM_DN76836_c0_g1::GFBM_DN76836_c0_g1_i1::g.194618::m.194618	GISSNFAEVR	Gammarus	2
Sp_1	157	GFBM_DN76836_c0_g1::GFBM_DN76836_c0_g1_i1::g.194618::m.194618	TGGENFVTCMR	Gammarus	1
Sp_1	157	GFBM_DN76836_c0_g1::GFBM_DN76836_c0_g1_i1::g.194618::m.194618	VEVVDCPDISSAPFSIAGAGIGGAPR	Gammarus	1
Sp_1	157	GFBM_DN76836_c0_g1::GFBM_DN76836_c0_g1_i1::g.194618::m.194618	SDDDVNNWIR	Gammarus	2
Sp_1	158	GFBM_DN120595_c0_g1::GFBM_DN120595_c0_g1_i1::g.159015::m.159015	MSIINEAEAR	Gammarus	2
Sp_1	158	GFBM_DN120595_c0_g1::GFBM_DN120595_c0_g1_i1::g.159015::m.159015	VVTFEPGETTK	Gammarus	1
Sp_1	158	GFBM_DN120595_c0_g1::GFBM_DN120595_c0_g1_i1::g.159015::m.159015	TVDVEIINDSQWEPDEEFYIR	Gammarus	1
Sp_1	158	GFBM_DN120595_c0_g1::GFBM_DN120595_c0_g1_i1::g.159015::m.159015	ESVGTAIVPVVR	Gammarus	2
Sp_1	158	GFBM_DN120595_c0_g1::GFBM_DN120595_c0_g1_i1::g.159015::m.159015	EGVQIGR	Hyalella;Bradyrhizobium;Microbacterium;Gammarus	2
Sp_1	158	GFBM_DN120595_c0_g1::GFBM_DN120595_c0_g1_i1::g.159015::m.159015	AEIGGPACPK	Gammarus	1
Sp_1	158	GFBM_DN120595_c0_g1::GFBM_DN120595_c0_g1_i1::g.159015::m.159015	DFVGGEGVVTFK	Gammarus	3
Sp_1	159	GFBM_DN120053_c3_g1::GFBM_DN120053_c3_g1_i1::g.195702::m.195702	IAATGQAIAAIR	Gammarus	4
Sp_1	159	GFBM_DN120053_c3_g1::GFBM_DN120053_c3_g1_i1::g.195702::m.195702	YTISEIVAR	Gammarus	4
Sp_1	159	GFBM_DN120053_c3_g1::GFBM_DN120053_c3_g1_i1::g.195702::m.195702	CRYTISEIVAR	Gammarus	1
Sp_1	159	GFBM_DN120053_c3_g1::GFBM_DN120053_c3_g1_i1::g.195702::m.195702	NIKCDVYTR	Gammarus	1
Sp_1	159	GFBM_DN120053_c3_g1::GFBM_DN120053_c3_g1_i1::g.195702::m.195702	IEIHFNKIEDIK	Gammarus	1
Sp_1	160	GFBM_DN105911_c0_g1::GFBM_DN105911_c0_g1_i1::g.161719::m.161719	IGNTAECVDGVR	Gammarus	5
Sp_1	160	GFBM_DN105911_c0_g1::GFBM_DN105911_c0_g1_i1::g.161719::m.161719	AAPCPNATEIAPCVCYQDAIER	Gammarus	1
Sp_1	160	GFBM_DN105911_c0_g1::GFBM_DN105911_c0_g1_i1::g.161719::m.161719	IVDIDPAFYEANC	Gammarus	2
Sp_1	160	GFBM_DN105911_c0_g1::GFBM_DN105911_c0_g1_i1::g.161719::m.161719	SINISENK	Pocillopora;Gammarus;unclassified Desulfobacteraceae_genus;Aphanomyces	1
Sp_1	160	GFBM_DN105911_c0_g1::GFBM_DN105911_c0_g1_i1::g.161719::m.161719	TISGEVFNGVSFVVVEIYR	Gammarus	2
Sp_1	161	GFBM_DN120384_c2_g2::GFBM_DN120384_c2_g2_i3::g.31479::m.31479	FISFYGNQITR	Gammarus	4
Sp_1	161	GFBM_DN120384_c2_g2::GFBM_DN120384_c2_g2_i3::g.31479::m.31479	EFYMSSNSVVR	Gammarus	6
Sp_1	161	GFBM_DN120384_c2_g2::GFBM_DN120384_c2_g2_i3::g.31479::m.31479	IEPGSISNIPNVYIMNFGGNFITTIEPK	Gammarus	1
Sp_1	162	GFBM_DN106348_c0_g1::GFBM_DN106348_c0_g1_i2::g.184227::m.184227	EHITPEFAAINIIK	Gammarus	5
Sp_1	162	GFBM_DN106348_c0_g1::GFBM_DN106348_c0_g1_i2::g.184227::m.184227	KEHITPEFAAINIIK	Gammarus	1
Sp_1	162	GFBM_DN106348_c0_g1::GFBM_DN106348_c0_g1_i2::g.184227::m.184227	PIDIYYMAAIAPSR	Gammarus	4
Sp_1	162	GFBM_DN106348_c0_g1::GFBM_DN106348_c0_g1_i2::g.184227::m.184227	DDAIYPK	Gammarus;Mucilaginibacter;Drosophila	1
Sp_1	163	GFBM_DN114063_c3_g2::GFBM_DN114063_c3_g2_i2::g.146202::m.146202	APQGCIQYHTETSGIVSSFNYK	Gammarus	4
Sp_1	163	GFBM_DN114063_c3_g2::GFBM_DN114063_c3_g2_i2::g.146202::m.146202	INIDTSVAGAR	Gammarus	2
Sp_1	163	GFBM_DN114063_c3_g2::GFBM_DN114063_c3_g2_i2::g.146202::m.146202	TSNTPITATR	Gammarus	2
Sp_1	163	GFBM_DN114063_c3_g2::GFBM_DN114063_c3_g2_i2::g.146202::m.146202	ITQIECNSIYK	Gammarus	3
Sp_1	163	GFBM_DN114063_c3_g1::GFBM_DN114063_c3_g1_i4::g.187080::m.187080	QIADQQYAVCVAAR	Gammarus	4
Sp_1	164	RMJ08913.1	MDFTGSK	Streptococcus;Fusarium	11
Sp_1	165	GFBM_DN105686_c0_g2::GFBM_DN105686_c0_g2_i4::g.138022::m.138022	YSMDVCADEVK	Eurytemora;Trinorchestia;Gammarus	1
Sp_1	165	GFBM_DN105686_c0_g2::GFBM_DN105686_c0_g2_i4::g.138022::m.138022	IAAYINSIEK	Hyalella;Trinorchestia;Gammarus	2
Sp_1	165	GFBM_DN105686_c0_g2::GFBM_DN105686_c0_g2_i4::g.138022::m.138022	YNTGIDIR	Hyalella;Trinorchestia;Gammarus	1
Sp_1	165	GFBM_DN105686_c0_g2::GFBM_DN105686_c0_g2_i4::g.138022::m.138022	IPIEPSESFQSR	Hyalella;Gammarus	2
Sp_1	165	GFBM_DN105686_c0_g2::GFBM_DN105686_c0_g2_i4::g.138022::m.138022	GCQIVEDQIIEEMKDR	Gammarus	1
Sp_1	165	GFBM_DN105686_c0_g2::GFBM_DN105686_c0_g2_i4::g.138022::m.138022	AIAAIMTFK	Drosophila;Candidatus Thorarchaeota archaeon_genus;Gammarus	1
Sp_1	165	GFBM_DN105686_c0_g2::GFBM_DN105686_c0_g2_i4::g.138022::m.138022	VIAEAANGPTTPAADK	Hyalella;Gammarus	2
Sp_1	165	GFBM_DN105686_c0_g2::GFBM_DN105686_c0_g2_i4::g.138022::m.138022	ESNYHIIESVQESIER	Hyalella;Trinorchestia;Gammarus	1
Sp_1	166	GFBM_DN106491_c0_g1::GFBM_DN106491_c0_g1_i1::g.232928::m.232928	ENNMVVVSPIIER	Gammarus	2
Sp_1	166	GFBM_DN106491_c0_g1::GFBM_DN106491_c0_g1_i1::g.232928::m.232928	NAAIANSYFTCAINR	Trinorchestia;Gammarus	2
Sp_1	166	GFBM_DN106491_c0_g1::GFBM_DN106491_c0_g1_i1::g.232928::m.232928	IAVNICYGR	Daucus;Trinorchestia;Gammarus	2
Sp_1	166	GFBM_DN106491_c0_g1::GFBM_DN106491_c0_g1_i1::g.232928::m.232928	VGIIQNEIVIPTTAPVK	Gammarus	2
Sp_1	166	GFBM_DN106491_c0_g1::GFBM_DN106491_c0_g1_i1::g.232928::m.232928	HIPKQEIAEVR	Gammarus	1
Sp_1	166	GFBM_DN106491_c0_g1::GFBM_DN106491_c0_g1_i1::g.232928::m.232928	VGDFNESTYYESGDTGHTVFSTQFGK	Gammarus	2
Sp_1	167	GFBM_DN107121_c0_g1::GFBM_DN107121_c0_g1_i1::g.14964::m.14964	NMGIYGER	Quercus;Fusarium;Ceratocystis;Perca;Juglans;Myripristis;Daucus;Aspergillus;Gammarus;Caenorhabditis;Trinorchestia;Hyalella;Sus;Clupea;Carpinus;Colletotrichum;Triticum	1
Sp_1	167	GFBM_DN107121_c0_g1::GFBM_DN107121_c0_g1_i1::g.14964::m.14964	KAESIIVSK	Gammarus	1
Sp_1	167	GFBM_DN107121_c0_g1::GFBM_DN107121_c0_g1_i1::g.14964::m.14964	AGAFTVVCADKDEAAR	Gammarus	2
Sp_1	167	GFBM_DN107121_c0_g1::GFBM_DN107121_c0_g1_i1::g.14964::m.14964	FIDDGHNIIIAQSFAK	Hyalella;Trinorchestia;Gammarus	1
Sp_1	167	GFBM_DN107121_c0_g1::GFBM_DN107121_c0_g1_i1::g.14964::m.14964	AIDKEYAPISGSADFCNAAIAIAVGADNPVIK	Gammarus	1
Sp_1	167	GFBM_DN107121_c0_g1::GFBM_DN107121_c0_g1_i1::g.14964::m.14964	IVSTIIGDAAIR	Trinorchestia;Gammarus	3
Sp_1	167	GFBM_DN107121_c0_g1::GFBM_DN107121_c0_g1_i1::g.14964::m.14964	TEWIGDVK	Paenibacillus;Gammarus	1
Sp_1	167	GFBM_DN107121_c0_g1::GFBM_DN107121_c0_g1_i1::g.14964::m.14964	NATVQGISGTGAIR	Gammarus	1
Sp_1	168	GFBM_DN84920_c0_g1::GFBM_DN84920_c0_g1_i1::g.106128::m.106128	GIDKVTEFSSIGTSMK	Gammarus	2
Sp_1	168	GFBM_DN84920_c0_g1::GFBM_DN84920_c0_g1_i1::g.106128::m.106128	STSVAEIIDIR	Gammarus	3
Sp_1	168	GFBM_DN84920_c0_g1::GFBM_DN84920_c0_g1_i1::g.106128::m.106128	EDIISRPWTVNIDIQSASR	Gammarus	1
Sp_1	168	GFBM_DN84920_c0_g1::GFBM_DN84920_c0_g1_i1::g.106128::m.106128	VTEFSSIGTSMK	Gammarus	2
Sp_1	168	GFBM_DN84920_c0_g1::GFBM_DN84920_c0_g1_i1::g.106128::m.106128	TIPNIAISPVIAR	Gammarus	3
Sp_1	169	GFBM_DN96889_c0_g1::GFBM_DN96889_c0_g1_i1::g.146832::m.146832	IVVVEDHYPEGGIGEAVK	Trinorchestia;Gammarus	2
Sp_1	169	GFBM_DN96889_c0_g1::GFBM_DN96889_c0_g1_i1::g.146832::m.146832	HIAVGDVPR	Gammarus	2
Sp_1	169	GFBM_DN96889_c0_g1::GFBM_DN96889_c0_g1_i1::g.146832::m.146832	AGEVIAAIEAR	Gammarus	2
Sp_1	169	GFBM_DN96889_c0_g1::GFBM_DN96889_c0_g1_i1::g.146832::m.146832	NSTFSNAMIK	Hyalella;Trinorchestia;Gammarus	1
Sp_1	169	GFBM_DN96889_c0_g1::GFBM_DN96889_c0_g1_i1::g.146832::m.146832	IGQSEPTAFQHQMDVYK	Hyalella;Gammarus	1
Sp_1	169	GFBM_DN96889_c0_g1::GFBM_DN96889_c0_g1_i1::g.146832::m.146832	CAEIIDMFK	Gammarus	1
Sp_1	169	GFBM_DN96889_c0_g1::GFBM_DN96889_c0_g1_i1::g.146832::m.146832	VMDPFTIKPIDEAAIIANAK	Gammarus	1
Sp_1	170	GFBM_DN106387_c0_g1::GFBM_DN106387_c0_g1_i2::g.70580::m.70580	VADISFVVNYAADR	Gammarus	2
Sp_1	170	GFBM_DN106387_c0_g1::GFBM_DN106387_c0_g1_i2::g.70580::m.70580	YYECDPQQFEGTQAQK	Gammarus	1
Sp_1	170	GFBM_DN106387_c0_g1::GFBM_DN106387_c0_g1_i2::g.70580::m.70580	IWSNPNDTPSATDAEPR	Gammarus	2
Sp_1	170	GFBM_DN106387_c0_g1::GFBM_DN106387_c0_g1_i2::g.70580::m.70580	YEDNPAIFIPEIER	Gammarus	2
Sp_1	170	GFBM_DN106387_c0_g1::GFBM_DN106387_c0_g1_i2::g.70580::m.70580	EVEEYYFGR	Gammarus	3
Sp_1	171	GFBM_DN119233_c4_g1::GFBM_DN119233_c4_g1_i1::g.205468::m.205468	GIDSCQGDSGGPIVFINK	Gammarus	2
Sp_1	171	GFBM_DN119233_c4_g1::GFBM_DN119233_c4_g1_i1::g.205468::m.205468	EHNIQIPSETR	Gammarus	1
Sp_1	171	GFBM_DN119233_c4_g1::GFBM_DN119233_c4_g1_i1::g.205468::m.205468	GIDSCQGDSGGPIVFINKK	Gammarus	2
Sp_1	171	GFBM_DN119233_c4_g1::GFBM_DN119233_c4_g1_i1::g.205468::m.205468	NTDGEFVCGGSIITDR	Gammarus	3
Sp_1	171	GFBM_DN119233_c4_g1::GFBM_DN119233_c4_g1_i1::g.205468::m.205468	HVITAAHCVPGIAASDIK	Gammarus	2
Sp_1	172	GFBM_DN84865_c0_g1::GFBM_DN84865_c0_g1_i1::g.230629::m.230629	DIYSNSIPNAK	Gammarus	2
Sp_1	172	GFBM_DN84865_c0_g1::GFBM_DN84865_c0_g1_i1::g.230629::m.230629	VTGEEAYAVR	Gammarus	2
Sp_1	172	GFBM_DN84865_c0_g1::GFBM_DN84865_c0_g1_i1::g.230629::m.230629	ARDIWVEFDTQFK	Gammarus	1
Sp_1	172	GFBM_DN84865_c0_g1::GFBM_DN84865_c0_g1_i1::g.230629::m.230629	ARDIFAFADQYR	Gammarus	1
Sp_1	172	GFBM_DN84865_c0_g1::GFBM_DN84865_c0_g1_i1::g.230629::m.230629	DIFAFADQYR	Gammarus	4
Sp_1	173	GFBM_DN118828_c1_g1::GFBM_DN118828_c1_g1_i3::g.146313::m.146313	GTYIVSK	Trinorchestia;Gammarus	2
Sp_1	173	GFBM_DN118828_c1_g1::GFBM_DN118828_c1_g1_i3::g.146313::m.146313	TAIITAAMEMIGGK	Gammarus	1
Sp_1	173	GFBM_DN118828_c1_g1::GFBM_DN118828_c1_g1_i3::g.146313::m.146313	IPGTIYTAAK	Drosophila;Mycolicibacterium;Pecten;Gammarus;Trinorchestia;Mytilus	2
Sp_1	173	GFBM_DN118828_c1_g1::GFBM_DN118828_c1_g1_i3::g.146313::m.146313	AAESGSAEADQIAK	Gammarus	2
Sp_1	173	GFBM_DN118828_c1_g1::GFBM_DN118828_c1_g1_i3::g.146313::m.146313	KYDIMHQINTR	Trinorchestia;Gammarus	1
Sp_1	173	GFBM_DN118828_c1_g1::GFBM_DN118828_c1_g1_i3::g.146313::m.146313	DHVAYTMAK	;Ctenocephalides;Diuraphis;Mesorhizobium;Rhopalosiphum;Mizuhopecten;Penaeus;Crassostrea;Aphis;Mytilus;Cinara;Limulus;Pecten;Eurytemora;Xanthomonas;Acyrthosiphon;Hyalella;Pseudaminobacter;Leptinotarsa;Myzus;Melanaphis;Stenotrophomonas;Asbolus;Sipha;Centruroides;Plesiocystis;Lingula;Candidatus Planktophila;Gammarus;Trinorchestia;unclassified Xanthomonadales_genus	1
Sp_1	173	GFBM_DN118828_c1_g1::GFBM_DN118828_c1_g1_i3::g.146313::m.146313	TAIITAAMEMIGGKDIGDQCR	Gammarus	1
Sp_1	174	GFBM_DN116627_c2_g4::GFBM_DN116627_c2_g4_i1::g.119914::m.119914	NAPQIVAIKR	Gammarus	2
Sp_1	174	GFBM_DN116627_c2_g4::GFBM_DN116627_c2_g4_i1::g.119914::m.119914	NAPQIVAIK	Trinorchestia;Gammarus	1
Sp_1	174	GFBM_DN116627_c2_g4::GFBM_DN116627_c2_g4_i1::g.119914::m.119914	IHVAIHGCIQGR	Hyalella;Gammarus	1
Sp_1	174	GFBM_DN116627_c2_g4::GFBM_DN116627_c2_g4_i1::g.119914::m.119914	YMVDESFAR	Gammarus	6
Sp_1	175	GFBM_DN119343_c0_g1::GFBM_DN119343_c0_g1_i1::g.180134::m.180134	YSQIYVNNPVVVPGGR	Gammarus	1
Sp_1	175	GFBM_DN119343_c0_g1::GFBM_DN119343_c0_g1_i1::g.180134::m.180134	IYVDHTSDIDFVR	Gammarus	2
Sp_1	175	GFBM_DN119343_c0_g1::GFBM_DN119343_c0_g1_i1::g.180134::m.180134	SGAESGWDYSSR	;Diuraphis;unclassified Cytophagales_genus;Arcticibacter;Zobellia;Myzus;Rhopalosiphum;Melanaphis;Gammarus;Aphis;Acyrthosiphon;Hyalella;Caulobacter;Cellulophaga;unclassified Lewinellaceae_genus	1
Sp_1	175	GFBM_DN119343_c0_g1::GFBM_DN119343_c0_g1_i1::g.180134::m.180134	FINDFGDR	Hyalella;Gammarus	2
Sp_1	175	GFBM_DN119343_c0_g1::GFBM_DN119343_c0_g1_i1::g.180134::m.180134	SQPPYIIPMIK	Hyalella;Gammarus	1
Sp_1	175	GFBM_DN119343_c0_g1::GFBM_DN119343_c0_g1_i1::g.180134::m.180134	TYNVVQYNSR	Gammarus	1
Sp_1	175	GFBM_DN119343_c0_g1::GFBM_DN119343_c0_g1_i1::g.180134::m.180134	DEPEKYSQIYVNNPVVVPGGR	Gammarus	1
Sp_1	176	GFBM_DN120777_c2_g1::GFBM_DN120777_c2_g1_i1::g.167777::m.167777	NIVTEWQQMR	Gammarus	1
Sp_1	176	GFBM_DN120777_c2_g1::GFBM_DN120777_c2_g1_i1::g.167777::m.167777	QIVEDIPGR	Gammarus	2
Sp_1	176	GFBM_DN120777_c2_g1::GFBM_DN120777_c2_g1_i1::g.167777::m.167777	SEDGFVIIVEGGR	Gammarus	1
Sp_1	176	GFBM_DN120777_c2_g1::GFBM_DN120777_c2_g1_i1::g.167777::m.167777	VHEQSYVAHVIGYSAR	Gammarus	1
Sp_1	176	GFBM_DN120777_c2_g1::GFBM_DN120777_c2_g1_i1::g.167777::m.167777	IGIEDMQEAMK	Gammarus	1
Sp_1	176	GFBM_DN120777_c2_g1::GFBM_DN120777_c2_g1_i1::g.167777::m.167777	ETGIVTTTR	Hyalella;Trinorchestia;Gammarus	1
Sp_1	176	GFBM_DN120777_c2_g1::GFBM_DN120777_c2_g1_i1::g.167777::m.167777	QAEGASYAYITNTK	Gammarus	1
Sp_1	176	GFBM_DN120777_c2_g1::GFBM_DN120777_c2_g1_i1::g.167777::m.167777	IKAENDAGAISCK	Gammarus	1
Sp_1	177	GFBM_DN119898_c2_g1::GFBM_DN119898_c2_g1_i3::g.196621::m.196621	VIAYFANVAVNPK	Hyalella;Trinorchestia;Gammarus	2
Sp_1	177	GFBM_DN119898_c2_g1::GFBM_DN119898_c2_g1_i3::g.196621::m.196621	VISQQSIER	Drosophila;Pseudomyrmex;Camponotus;Gammarus;Penaeus;Trinorchestia;Colletotrichum	1
Sp_1	177	GFBM_DN119898_c2_g1::GFBM_DN119898_c2_g1_i3::g.196621::m.196621	NKDQVSASVGAMAK	Gammarus	1
Sp_1	177	GFBM_DN119898_c2_g1::GFBM_DN119898_c2_g1_i3::g.196621::m.196621	CNVTIETGIK	Hyalella;Trinorchestia;Gammarus	1
Sp_1	177	GFBM_DN119898_c2_g1::GFBM_DN119898_c2_g1_i3::g.196621::m.196621	IHFGPSGK	Pseudomyrmex;Nylanderia;Camponotus;Gammarus;Penaeus;Homo;Trachymyrmex;Atta;Colletotrichum;Solenopsis;Dinoponera	1
Sp_1	177	GFBM_DN119898_c2_g1::GFBM_DN119898_c2_g1_i3::g.196621::m.196621	ISGADIETYIIEK	Hyalella;Penaeus;Mytilus;Trinorchestia;Gammarus	3
Sp_1	177	XP_027217741.1	VAIIVVQR	Hyalella;Penaeus;Trinorchestia;Gammarus	1
Sp_1	177	XP_027217741.1	EQINNIMTVIR	Penaeus;Gammarus	1
Sp_1	178	XP_021849180.1	YGYIVDAIGFVVAKPCGGTYTK	Spinacia	1
Sp_1	178	XP_021849180.1	AFASPCPIDGPVVGVFGR	Spinacia	2
Sp_1	178	XP_021849180.1	HNNYIESIGIFVQK	Spinacia	1
Sp_1	178	XP_021849180.1	IQEGESIKEVIVR	Spinacia	1
Sp_1	178	XP_021849180.1	YQNNQCTIATIK	Spinacia	2
Sp_1	178	XP_021849180.1	ITQISGTYGNYK	Spinacia	1
Sp_1	178	XP_021849180.1	IHTNICPTGYGPYGQGNGVDCPR	Spinacia	1
Sp_1	179	GFBM_DN116186_c4_g1::GFBM_DN116186_c4_g1_i1::g.222852::m.222852	SISETTTVR	Gammarus	1
Sp_1	179	GFBM_DN116186_c4_g1::GFBM_DN116186_c4_g1_i1::g.222852::m.222852	IGIIWPEIER	Gammarus	1
Sp_1	179	GFBM_DN116186_c4_g1::GFBM_DN116186_c4_g1_i1::g.222852::m.222852	FNFNFGK	Oxytricha;Arachidicoccus;Leptotrombidium;Flavobacterium;Gammarus	1
Sp_1	179	GFBM_DN116186_c4_g1::GFBM_DN116186_c4_g1_i1::g.222852::m.222852	IPEIVQSNR	Gammarus	1
Sp_1	179	GFBM_DN116186_c4_g1::GFBM_DN116186_c4_g1_i1::g.222852::m.222852	FNMEFSADGESVK	Gammarus	2
Sp_1	179	GFBM_DN116186_c4_g1::GFBM_DN116186_c4_g1_i1::g.222852::m.222852	YGHITSFMNFESR	Gammarus	2
Sp_1	179	GFBM_DN116186_c4_g1::GFBM_DN116186_c4_g1_i1::g.222852::m.222852	IQVNIPIQK	Gammarus	1
Sp_1	180	GFBM_DN105301_c0_g1::GFBM_DN105301_c0_g1_i1::g.93209::m.93209	SITIFENEVVIISDVEKK	Gammarus	1
Sp_1	180	GFBM_DN105301_c0_g1::GFBM_DN105301_c0_g1_i1::g.93209::m.93209	ISIMSVAIK	Gammarus	3
Sp_1	180	GFBM_DN105301_c0_g1::GFBM_DN105301_c0_g1_i1::g.93209::m.93209	KISIMSVAIK	Gammarus	4
Sp_1	180	GFBM_DN105301_c0_g1::GFBM_DN105301_c0_g1_i1::g.93209::m.93209	IIATNSQCSCASINVIAK	Gammarus	1
Sp_1	181	GFBM_DN119601_c2_g1::GFBM_DN119601_c2_g1_i7::g.100955::m.100955	APSISYFGVSSSSVEIIK	Gammarus	3
Sp_1	181	GFBM_DN119601_c2_g1::GFBM_DN119601_c2_g1_i7::g.100955::m.100955	EMISIEIVGNR	Gammarus	4
Sp_1	181	GFBM_DN119601_c2_g1::GFBM_DN119601_c2_g1_i7::g.100955::m.100955	IQSIQAGTFIIR	Gammarus	2
Sp_1	182	GFBM_DN118079_c0_g2::GFBM_DN118079_c0_g2_i1::g.192192::m.192192	RNPNNISDPYVVVNIIGPK	Gammarus	1
Sp_1	182	GFBM_DN118079_c0_g2::GFBM_DN118079_c0_g2_i1::g.192192::m.192192	IEVVVVEAR	Hyalella;Trinorchestia;Gammarus	1
Sp_1	182	GFBM_DN118079_c0_g2::GFBM_DN118079_c0_g2_i1::g.192192::m.192192	TDYAGGAEFMHGK	Gammarus	1
Sp_1	182	GFBM_DN118079_c0_g2::GFBM_DN118079_c0_g2_i1::g.192192::m.192192	NPNNISDPYVVVNIIGPK	Gammarus	1
Sp_1	182	GFBM_DN118079_c0_g2::GFBM_DN118079_c0_g2_i1::g.192192::m.192192	VYDQDTASAEK	Gammarus	1
Sp_1	182	GFBM_DN118079_c0_g2::GFBM_DN118079_c0_g2_i1::g.192192::m.192192	VDSSAHPQDYIIFFCIGK	Gammarus	1
Sp_1	182	GFBM_DN118079_c0_g2::GFBM_DN118079_c0_g2_i1::g.192192::m.192192	IIIEIHSAEDIPNIDISIINSGNK	Gammarus	1
Sp_1	182	GFBM_DN118079_c0_g2::GFBM_DN118079_c0_g2_i1::g.192192::m.192192	SDPFATASIVDQEGNVWK	Gammarus	1
Sp_1	182	GFBM_DN118079_c0_g2::GFBM_DN118079_c0_g2_i1::g.192192::m.192192	THTIDDNINPK	Gammarus	1
Sp_1	182	GFBM_DN118843_c4_g1::GFBM_DN118843_c4_g1_i1::g.87091::m.87091	SNDKSDPYCVVQVTGPSGTHR	Gammarus	1
Sp_1	183	GFBM_DN117093_c4_g1::GFBM_DN117093_c4_g1_i5::g.161315::m.161315	TFIGIFEGENIGK	Gammarus	1
Sp_1	183	GFBM_DN117093_c4_g1::GFBM_DN117093_c4_g1_i5::g.161315::m.161315	YDETVTEGFDNMPK	Gammarus	1
Sp_1	183	GFBM_DN117093_c4_g1::GFBM_DN117093_c4_g1_i5::g.161315::m.161315	IEGFIVSR	Capsicum;Streptomyces;Trinorchestia;Gammarus	3
Sp_1	183	GFBM_DN117093_c4_g1::GFBM_DN117093_c4_g1_i5::g.161315::m.161315	IKYDETVTEGFDNMPK	Gammarus	3
Sp_1	183	GFBM_DN117093_c4_g1::GFBM_DN117093_c4_g1_i5::g.161315::m.161315	IAASKPGDTIFGSQVAK	Gammarus	1
Sp_1	184	GFBM_DN114853_c0_g1::GFBM_DN114853_c0_g1_i1::g.106439::m.106439	IEPGTTAEEIINGVR	Gammarus	3
Sp_1	184	GFBM_DN114853_c0_g1::GFBM_DN114853_c0_g1_i1::g.106439::m.106439	TSIFYEPIK	Gammarus	1
Sp_1	184	GFBM_DN114853_c0_g1::GFBM_DN114853_c0_g1_i1::g.106439::m.106439	GTCGPSFTEFR	Gammarus	2
Sp_1	184	GFBM_DN114853_c0_g1::GFBM_DN114853_c0_g1_i1::g.106439::m.106439	SEVNGANEIPIYTYIK	Gammarus	3
Sp_1	185	GFBM_DN115087_c0_g2::GFBM_DN115087_c0_g2_i10::g.85716::m.85716	CPAGFEFVSSR	Gammarus	4
Sp_1	185	GFBM_DN115087_c0_g2::GFBM_DN115087_c0_g2_i10::g.85716::m.85716	EIVEYIFYK	Gammarus	2
Sp_1	185	GFBM_DN115087_c0_g2::GFBM_DN115087_c0_g2_i10::g.85716::m.85716	CQIVDAHIAMVEGCYQIR	Gammarus	1
Sp_1	185	GFBM_DN115087_c0_g2::GFBM_DN115087_c0_g2_i10::g.85716::m.85716	ENGITSSPGYWIGGTDPR	Gammarus	2
Sp_1	186	GFBM_DN120749_c1_g1::GFBM_DN120749_c1_g1_i1::g.173002::m.173002	EFIMEDNNAIK	Gammarus	2
Sp_1	186	GFBM_DN120749_c1_g1::GFBM_DN120749_c1_g1_i1::g.173002::m.173002	ISTIYFYEGR	Gammarus	4
Sp_1	186	GFBM_DN120749_c1_g1::GFBM_DN120749_c1_g1_i1::g.173002::m.173002	VIGNIINGISFK	Gammarus	2
Sp_1	186	GFBM_DN120749_c1_g1::GFBM_DN120749_c1_g1_i1::g.173002::m.173002	GSSITWIPQIIAPK	Gammarus	1
Sp_1	187	GFBM_DN101626_c0_g1::GFBM_DN101626_c0_g1_i2::g.27350::m.27350	EFVTSFSAPR	Gammarus	3
Sp_1	187	GFBM_DN101626_c0_g1::GFBM_DN101626_c0_g1_i2::g.27350::m.27350	IPEPTSFSAPR	Gammarus	1
Sp_1	187	GFBM_DN101626_c0_g1::GFBM_DN101626_c0_g1_i2::g.27350::m.27350	VQSIASPEK	Gammarus	2
Sp_1	187	GFBM_DN101626_c0_g1::GFBM_DN101626_c0_g1_i2::g.27350::m.27350	VPEPSFSAPR	Gammarus	3
Sp_1	188	GFBM_DN28067_c0_g1::GFBM_DN28067_c0_g1_i1::g.3799::m.3799	ATFFVSHK	Osmia;;Acyrthosiphon;Callosobruchus;Dufourea;Diuraphis;Rhopalosiphum;Frankliniella;Lasius;Cyphomyrmex;Harpegnathos;Nilaparvata;Cinara;Diaphorina;Ixodes;Limulus;Leptidea;Monomorium;Apis;Nylanderia;Vollenhovia;Ceratosolen;Eurytemora;Pogonomyrmex;Cryptotermes;Ceratina;Pieris;Tigriopus;Hyalella;Linepithema;Solenopsis;Eufriesea;Laodelphax;Pediculus;Trichomalopsis;Athalia;Leptinotarsa;Fopius;Tribolium;Formica;Camponotus;Temnothorax;Melanaphis;Wasmannia;Papilio;Sipha;Bemisia;Melipona;Asbolus;Cephus;Atta;Megachile;Diachasma;Myzus;Polistes;Clunio;Cimex;Pseudomyrmex;Copidosoma;Microplitis;Diabrotica;Gammarus;Daphnia;Halyomorpha;Trinorchestia;Oryctes;Apolygus;Ooceraea;Blattella;Acromyrmex;Trachymyrmex;Nicrophorus;Orussus;Dinoponera	2
Sp_1	188	GFBM_DN28067_c0_g1::GFBM_DN28067_c0_g1_i1::g.3799::m.3799	GAQEYFR	;Gammarus;Trinorchestia;Hyalella;Olsenella;Wickerhamiella	1
Sp_1	188	GFBM_DN28067_c0_g1::GFBM_DN28067_c0_g1_i1::g.3799::m.3799	APMGIFFHSAFVK	Gammarus	1
Sp_1	188	GFBM_DN28067_c0_g1::GFBM_DN28067_c0_g1_i1::g.3799::m.3799	IACGDGTCMNR	Gammarus	3
Sp_1	188	GFBM_DN28067_c0_g1::GFBM_DN28067_c0_g1_i1::g.3799::m.3799	CAVQGTPSCFGGNNCQIDTSEIPGETIR	Gammarus	2
Sp_1	189	GFBM_DN110666_c0_g3::GFBM_DN110666_c0_g3_i2::g.145395::m.145395	ITEIEETISSISIK	Trinorchestia;Gammarus	1
Sp_1	189	GFBM_DN110666_c0_g3::GFBM_DN110666_c0_g3_i2::g.145395::m.145395	TIIDITSYK	Gammarus	1
Sp_1	189	GFBM_DN110666_c0_g3::GFBM_DN110666_c0_g3_i2::g.145395::m.145395	IENVEANAIVSTKR	Gammarus	1
Sp_1	189	GFBM_DN110666_c0_g3::GFBM_DN110666_c0_g3_i2::g.145395::m.145395	ISSENIEIHK	Gammarus	1
Sp_1	189	GFBM_DN110666_c0_g3::GFBM_DN110666_c0_g3_i2::g.145395::m.145395	SINIVIQEINVR	Gammarus	1
Sp_1	189	GFBM_DN110666_c0_g3::GFBM_DN110666_c0_g3_i2::g.145395::m.145395	QIQQTIDQYGVAQR	Hyalella;Trinorchestia;Gammarus	1
Sp_1	189	GFBM_DN110666_c0_g3::GFBM_DN110666_c0_g3_i2::g.145395::m.145395	ISIQIQEIQTHYDEIQR	Trinorchestia;Gammarus	1
Sp_1	189	GFBM_DN110666_c0_g3::GFBM_DN110666_c0_g3_i2::g.145395::m.145395	VSETIHEEQER	Gammarus	1
Sp_1	189	GFBM_DN110666_c0_g3::GFBM_DN110666_c0_g3_i2::g.145395::m.145395	VHDIECEIDEERR	Gammarus	1
Sp_1	190	GFBM_DN104944_c0_g1::GFBM_DN104944_c0_g1_i2::g.232994::m.232994	VAFGDPVNK	Gammarus	2
Sp_1	190	GFBM_DN104944_c0_g1::GFBM_DN104944_c0_g1_i2::g.232994::m.232994	IASHGIVVVIPWK	Gammarus	3
Sp_1	190	GFBM_DN104944_c0_g1::GFBM_DN104944_c0_g1_i2::g.232994::m.232994	WFYDAIDPTTPR	Gammarus	2
Sp_1	190	GFBM_DN104944_c0_g1::GFBM_DN104944_c0_g1_i2::g.232994::m.232994	SYIAGQVVSFVK	Gammarus	2
Sp_1	191	WP_169503295.1	IDIFVENMGR	Paenibacillus	9
Sp_1	192	GFBM_DN102222_c0_g1::GFBM_DN102222_c0_g1_i2::g.162606::m.162606	RYVTASSATCETYAR	Gammarus	1
Sp_1	192	GFBM_DN102222_c0_g1::GFBM_DN102222_c0_g1_i2::g.162606::m.162606	TESWGTVCSPWGYTEPYWIDGGR	Gammarus	1
Sp_1	192	GFBM_DN102222_c0_g1::GFBM_DN102222_c0_g1_i2::g.162606::m.162606	NGGSIEECGADWDCSEITVR	Gammarus	3
Sp_1	192	GFBM_DN102222_c0_g1::GFBM_DN102222_c0_g1_i2::g.162606::m.162606	YVTASSATCETYAR	Gammarus	4
Sp_1	193	GFBM_DN118671_c7_g2::GFBM_DN118671_c7_g2_i1::g.157920::m.157920	GGSTEFTQEEIDSSMFNK	Gammarus	1
Sp_1	193	GFBM_DN118671_c7_g2::GFBM_DN118671_c7_g2_i1::g.157920::m.157920	KMGSAIIIDEVQTGGGPTGK	Gammarus	1
Sp_1	193	GFBM_DN118671_c7_g2::GFBM_DN118671_c7_g2_i1::g.157920::m.157920	MGSAIIIDEVQTGGGPTGK	Gammarus	2
Sp_1	193	GFBM_DN118671_c7_g2::GFBM_DN118671_c7_g2_i1::g.157920::m.157920	GTYIAFDGGDTK	Gammarus	1
Sp_1	193	GFBM_DN118671_c7_g2::GFBM_DN118671_c7_g2_i1::g.157920::m.157920	GIIAIENR	Rhizobium;Gammarus	1
Sp_1	193	GFBM_DN118671_c7_g2::GFBM_DN118671_c7_g2_i1::g.157920::m.157920	VIIIQEVIK	Trinorchestia;Gammarus	2
Sp_1	193	GFBM_DN118671_c7_g2::GFBM_DN118671_c7_g2_i1::g.157920::m.157920	APGCTNYSIISFEGGFHGR	Gammarus	1
Sp_1	194	GFBM_DN130285_c0_g1::GFBM_DN130285_c0_g1_i1::g.112609::m.112609	NIFIYNAPPVK	Gammarus	2
Sp_1	194	GFBM_DN130285_c0_g1::GFBM_DN130285_c0_g1_i1::g.112609::m.112609	ADGNCVEPVVNK	Gammarus	1
Sp_1	194	GFBM_DN130285_c0_g1::GFBM_DN130285_c0_g1_i1::g.112609::m.112609	SPTAVVAPEPIIVPPADQK	Gammarus	2
Sp_1	194	GFBM_DN130285_c0_g1::GFBM_DN130285_c0_g1_i1::g.112609::m.112609	KADGNCVEPVVNK	Gammarus	1
Sp_1	194	GFBM_DN130285_c0_g1::GFBM_DN130285_c0_g1_i1::g.112609::m.112609	TIVYVISEQPK	Gammarus	3
Sp_1	195	GFBM_DN113750_c0_g1::GFBM_DN113750_c0_g1_i1::g.217085::m.217085	QGPCEANTQSIVNPK	Gammarus	2
Sp_1	195	GFBM_DN113750_c0_g1::GFBM_DN113750_c0_g1_i1::g.217085::m.217085	QNPDKSFSIVHK	Gammarus	1
Sp_1	195	GFBM_DN113750_c0_g1::GFBM_DN113750_c0_g1_i1::g.217085::m.217085	SDPICVVGISEIEGGEVK	Gammarus	1
Sp_1	195	GFBM_DN113750_c0_g1::GFBM_DN113750_c0_g1_i1::g.217085::m.217085	FIIDYHFEAR	Hyalella;Trinorchestia;Gammarus	2
Sp_1	195	GFBM_DN113750_c0_g1::GFBM_DN113750_c0_g1_i1::g.217085::m.217085	TEVVMDNVNPVWVTK	Gammarus	1
Sp_1	195	GFBM_DN113750_c0_g1::GFBM_DN113750_c0_g1_i1::g.217085::m.217085	SDPFIVFK	Hyalella;Trinorchestia;Gammarus	2
Sp_1	196	GFBM_DN114122_c10_g1::GFBM_DN114122_c10_g1_i2::g.95189::m.95189	IYGFYDECK	Sander;Lingula;Atta;Astatotilapia;Neolamprologus;Penaeus;Haplochromis;Lasius;Stegastes;Crassostrea;Mytilus;Marmota;Hippocampus;Pundamilia;Acanthochromis;Nylanderia;Vollenhovia;Pogonomyrmex;Pecten;Linepithema;Solenopsis;Notothenia;Maylandia;Cottoperca;Formica;Trachymyrmex;Camponotus;Temnothorax;Cyphomyrmex;Wasmannia;Sparus;Seriola;Monomorium;Drosophila;Perca;Amphiprion;Ceratocystis;Gammarus;Sinocyclocheilus;Pseudomyrmex;Homo;Echeneis;Ooceraea;Acromyrmex;Phytophthora;Dinoponera;Oreochromis	1
Sp_1	196	GFBM_DN114122_c10_g1::GFBM_DN114122_c10_g1_i2::g.95189::m.95189	IFCCHGGISPDIQSMEQIR	Sander;Penaeus;Lasius;Crassostrea;Mytilus;Marmota;Monomorium;Pecten;Nylanderia;Vollenhovia;Pogonomyrmex;Linepithema;Solenopsis;Notothenia;Cottoperca;Temnothorax;Camponotus;Formica;Cyphomyrmex;Wasmannia;Atta;Perca;Lingula;Gammarus;Sinocyclocheilus;Pseudomyrmex;Homo;Ooceraea;Acromyrmex;Dinoponera;Trachymyrmex	1
Sp_1	196	GFBM_DN114122_c10_g1::GFBM_DN114122_c10_g1_i2::g.95189::m.95189	QSIETICIIIAYK	Sander;Oryza;Prunus;Astatotilapia;Lingula;Neolamprologus;Aegilops;Penaeus;Haplochromis;Lasius;Stegastes;Crassostrea;Mytilus;Marmota;Hippocampus;Pundamilia;Acanthochromis;Atta;Nylanderia;Vollenhovia;Pogonomyrmex;Pecten;Linepithema;Solenopsis;Notothenia;Maylandia;Cottoperca;Formica;Trachymyrmex;Camponotus;Temnothorax;Cyphomyrmex;Wasmannia;Sparus;Seriola;Monomorium;Drosophila;Perca;Amphiprion;Ceratocystis;Gammarus;Sinocyclocheilus;Pseudomyrmex;Homo;Trinorchestia;Echeneis;Ooceraea;Acromyrmex;Phytophthora;Oreochromis;Dinoponera;Triticum	1
Sp_1	196	GFBM_DN114122_c10_g1::GFBM_DN114122_c10_g1_i2::g.95189::m.95189	SREIFISQPIIIEIEAPIK	Sander;Atta;Astatotilapia;Neolamprologus;Haplochromis;Lasius;Stegastes;Crassostrea;Mytilus;Marmota;Hippocampus;Pundamilia;Acanthochromis;Nylanderia;Vollenhovia;Pogonomyrmex;Pecten;Linepithema;Solenopsis;Notothenia;Maylandia;Cottoperca;Formica;Camponotus;Temnothorax;Cyphomyrmex;Wasmannia;Sparus;Seriola;Monomorium;Amphiprion;Perca;Lingula;Gammarus;Sinocyclocheilus;Pseudomyrmex;Homo;Trinorchestia;Echeneis;Ooceraea;Acromyrmex;Trachymyrmex;Dinoponera;Oreochromis	1
Sp_1	196	GFBM_DN114122_c10_g1::GFBM_DN114122_c10_g1_i2::g.95189::m.95189	IKYPENFFIIR	Sander;Oryza;Prunus;Astatotilapia;Lingula;Neolamprologus;Aegilops;Penaeus;Haplochromis;Lasius;Stegastes;Crassostrea;Mytilus;Marmota;Hippocampus;Pundamilia;Acanthochromis;Atta;Nylanderia;Vollenhovia;Amanita;Pogonomyrmex;Homo;Pecten;Amphiprion;Linepithema;Solenopsis;Notothenia;Aspergillus;Maylandia;Cottoperca;Formica;Trachymyrmex;Camponotus;Temnothorax;Cyphomyrmex;Wasmannia;Sparus;Seriola;Monomorium;Drosophila;Perca;Mycena;Ceratocystis;Gammarus;Sinocyclocheilus;Pseudomyrmex;Mortierella;Trinorchestia;Echeneis;Ooceraea;Acromyrmex;Phytophthora;Oreochromis;Dinoponera;Triticum	2
Sp_1	196	GFBM_DN114122_c10_g1::GFBM_DN114122_c10_g1_i2::g.95189::m.95189	ICGDIHGQYYDIIR	Lasius;Crassostrea;Marmota;Monomorium;Nylanderia;Pogonomyrmex;Vollenhovia;Linepithema;Solenopsis;Temnothorax;Camponotus;Formica;Cyphomyrmex;Wasmannia;Atta;Trypanosoma;Drosophila;Pseudomyrmex;Lingula;Ceratocystis;Gammarus;Homo;Trinorchestia;Ooceraea;Acromyrmex;Phytophthora;Dinoponera;Trachymyrmex	1
Sp_1	196	GFBM_DN114122_c10_g1::GFBM_DN114122_c10_g1_i2::g.95189::m.95189	NVQITENEIR	Sander;Marmota;Maylandia;Hippocampus;Echeneis;Pundamilia;Astatotilapia;Perca;Lingula;Gammarus;Haplochromis;Homo;Trinorchestia;Stegastes;Amphiprion;Seriola;Oreochromis;Sparus;Acanthochromis;Neolamprologus;Notothenia	1
Sp_1	196	GFBM_DN114122_c10_g1::GFBM_DN114122_c10_g1_i2::g.95189::m.95189	TFTDCFNCIPVAAIVDEK	Sander;Atta;Astatotilapia;Penaeus;Haplochromis;Lasius;Stegastes;Neolamprologus;Hippocampus;Pundamilia;Acanthochromis;Nylanderia;Vollenhovia;Pogonomyrmex;Linepithema;Solenopsis;Notothenia;Maylandia;Formica;Trachymyrmex;Camponotus;Temnothorax;Cyphomyrmex;Wasmannia;Sparus;Seriola;Monomorium;Amphiprion;Perca;Gammarus;Pseudomyrmex;Echeneis;Ooceraea;Acromyrmex;Phytophthora;Dinoponera;Oreochromis	1
Sp_1	196	GFBM_DN115567_c2_g1::GFBM_DN115567_c2_g1_i3::g.63561::m.63561	IYGFFDECK	Oryza;Prunus;Aegilops;Drosophila;Gammarus;Trinorchestia;Trypanosoma;Triticum	1
Sp_1	196	GFBM_DN115567_c2_g1::GFBM_DN115567_c2_g1_i3::g.63561::m.63561	ICGDIHGQYTDIIR	Sander;Cottoperca;Pecten;Perca;Gammarus;Sinocyclocheilus;Crassostrea;Mytilus;Notothenia	1
Sp_1	197	GFBM_DN119586_c8_g1::GFBM_DN119586_c8_g1_i2::g.196668::m.196668	SSAIWTGDNTAEWGHIR	Gammarus	2
Sp_1	197	GFBM_DN119586_c8_g1::GFBM_DN119586_c8_g1_i2::g.196668::m.196668	IYIDDEHSMSYR	Gammarus	1
Sp_1	197	GFBM_DN119586_c8_g1::GFBM_DN119586_c8_g1_i2::g.196668::m.196668	VVIMGITQQPTK	Gammarus	1
Sp_1	197	GFBM_DN119586_c8_g1::GFBM_DN119586_c8_g1_i2::g.196668::m.196668	DCIHPGIGVEHR	Trinorchestia;Gammarus	2
Sp_1	197	GFBM_DN119586_c8_g1::GFBM_DN119586_c8_g1_i2::g.196668::m.196668	FSGSQISGR	Gammarus	2
Sp_1	198	GFBM_DN96883_c0_g1::GFBM_DN96883_c0_g1_i2::g.92069::m.92069	YSCDQGGAWSPIGK	Gammarus	2
Sp_1	198	GFBM_DN96883_c0_g1::GFBM_DN96883_c0_g1_i2::g.92069::m.92069	GSMCDAVCEVGYGFFNEPAPK	Gammarus	1
Sp_1	198	GFBM_DN96883_c0_g1::GFBM_DN96883_c0_g1_i2::g.92069::m.92069	QPNIENIQHQFDGIVYK	Gammarus	1
Sp_1	198	GFBM_DN96883_c0_g1::GFBM_DN96883_c0_g1_i2::g.92069::m.92069	APECYEIVPVHSANIQFK	Hyalella;Trinorchestia;Gammarus	1
Sp_1	198	GFBM_DN96883_c0_g1::GFBM_DN96883_c0_g1_i2::g.92069::m.92069	IGHCVICPAGGACDNAV	Gammarus	1
Sp_1	198	GFBM_DN96883_c0_g1::GFBM_DN96883_c0_g1_i2::g.92069::m.92069	GVSEIIQDGSCEPQVTWSK	Hyalella;Trinorchestia;Gammarus	2
Sp_1	199	GFBM_DN117211_c2_g1::GFBM_DN117211_c2_g1_i2::g.134208::m.134208	HDPPIIFDISVDPGER	Gammarus	1
Sp_1	199	GFBM_DN117211_c2_g1::GFBM_DN117211_c2_g1_i2::g.134208::m.134208	AVTFIQDSVK	Gammarus	1
Sp_1	199	GFBM_DN117211_c2_g1::GFBM_DN117211_c2_g1_i2::g.134208::m.134208	VPAFVSWPGTIKPER	Gammarus	3
Sp_1	199	GFBM_DN117211_c2_g1::GFBM_DN117211_c2_g1_i2::g.134208::m.134208	EFFAVYPEKPSEEIGAFAVVWR	Gammarus	1
Sp_1	199	GFBM_DN117211_c2_g1::GFBM_DN117211_c2_g1_i2::g.134208::m.134208	EAINTIAAWR	Gammarus	2
Sp_1	200	GFBM_DN91706_c0_g1::GFBM_DN91706_c0_g1_i1::g.93655::m.93655	FYYWDDR	Gammarus	1
Sp_1	200	GFBM_DN91706_c0_g1::GFBM_DN91706_c0_g1_i1::g.93655::m.93655	GTPYWAINPGIIGWSHEPQGGFR	Gammarus	2
Sp_1	200	GFBM_DN91706_c0_g1::GFBM_DN91706_c0_g1_i1::g.93655::m.93655	EFGITGDFWIGGTDQVTEGDWR	Gammarus	1
Sp_1	200	GFBM_DN91706_c0_g1::GFBM_DN91706_c0_g1_i1::g.93655::m.93655	EDCIVMEEER	Gammarus	3
Sp_1	200	GFBM_DN91706_c0_g1::GFBM_DN91706_c0_g1_i1::g.93655::m.93655	WENDITR	Gammarus	1
Sp_1	201	GFBM_DN79307_c0_g1::GFBM_DN79307_c0_g1_i1::g.79798::m.79798	IPGGIDIQTAIR	Gammarus	2
Sp_1	201	GFBM_DN79307_c0_g1::GFBM_DN79307_c0_g1_i1::g.79798::m.79798	VRESIVVGPPDQQTIVYIIAK	Gammarus	1
Sp_1	201	GFBM_DN79307_c0_g1::GFBM_DN79307_c0_g1_i1::g.79798::m.79798	YFMFQSPQHTRPDVNVK	Gammarus	1
Sp_1	201	GFBM_DN79307_c0_g1::GFBM_DN79307_c0_g1_i1::g.79798::m.79798	ESIVVGPPDQQTIVYIIAK	Gammarus	1
Sp_1	201	GFBM_DN79307_c0_g1::GFBM_DN79307_c0_g1_i1::g.79798::m.79798	YEEDKTTAGIIGASSASIDQFR	Gammarus	1
Sp_1	201	GFBM_DN79307_c0_g1::GFBM_DN79307_c0_g1_i1::g.79798::m.79798	QAQASEGYQTFNR	Gammarus	1
Sp_1	201	GFBM_DN79307_c0_g1::GFBM_DN79307_c0_g1_i1::g.79798::m.79798	NNQVIPR	Cohnella;Gammarus	1
Sp_1	202	GFBM_DN118879_c0_g1::GFBM_DN118879_c0_g1_i3::g.24933::m.24933	AGDATMITIEETVK	Gammarus	4
Sp_1	202	GFBM_DN118879_c0_g1::GFBM_DN118879_c0_g1_i3::g.24933::m.24933	VDIPDFGTVINMHDCYVSGIDSGIER	Gammarus	3
Sp_1	202	GFBM_DN118879_c0_g1::GFBM_DN118879_c0_g1_i3::g.24933::m.24933	GTVAMSCR	Gammarus	1
Sp_1	203	GFBM_DN118775_c0_g1::GFBM_DN118775_c0_g1_i6::g.128474::m.128474	AQCFVDQYDNFHPPEVFDPSVTVNGQQTIGENIADNGGIR	Gammarus	3
Sp_1	203	GFBM_DN118775_c0_g1::GFBM_DN118775_c0_g1_i6::g.128474::m.128474	EAFQAYQK	Caenorhabditis;Gammarus	4
Sp_1	203	GFBM_DN118775_c0_g1::GFBM_DN118775_c0_g1_i6::g.128474::m.128474	NFDKDGNIAIWWSQESIDAFNVR	Gammarus	1
Sp_1	204	GFBM_DN110259_c0_g1::GFBM_DN110259_c0_g1_i2::g.80677::m.80677	SFVAGQHVSFIK	Gammarus	4
Sp_1	204	GFBM_DN110259_c0_g1::GFBM_DN110259_c0_g1_i2::g.80677::m.80677	MIGCGPFK	Gammarus	2
Sp_1	204	GFBM_DN110259_c0_g1::GFBM_DN110259_c0_g1_i2::g.80677::m.80677	IASHGVVVVIPWK	Gammarus	2
Sp_1	205	GFBM_DN100378_c0_g1::GFBM_DN100378_c0_g1_i2::g.157639::m.157639	AAAIIEHDFTTTTGANDISIIR	Gammarus	5
Sp_1	205	GFBM_DN100378_c0_g1::GFBM_DN100378_c0_g1_i2::g.157639::m.157639	NPDEQDIR	Gammarus	3
Sp_1	206	GFBM_DN115395_c2_g1::GFBM_DN115395_c2_g1_i3::g.167432::m.167432	INHKFDIMYAK	Gossypium;Sinocyclocheilus;Strongylocentrotus;Crassostrea;Phytophthora;Gammarus	2
Sp_1	206	GFBM_DN115395_c2_g1::GFBM_DN115395_c2_g1_i3::g.167432::m.167432	SIQFVDWCPTGFK	Schistosoma;Mus;Papio;Pongo;Phyllostomus;Aotus;unclassified Gammaproteobacteria_genus;Pan;Cercocebus;Monomorium;Caenorhabditis;Mandrillus;Colobus;Homo;Strongylocentrotus;Rousettus;Hyalella;Fukomys;Solenopsis;Tupaia;Ochotona;Trachymyrmex;Atta;Lynx;Eumetopias;Rhinopithecus;Gymnodraco;Gorilla;Perca;Drosophila;Theropithecus;Gammarus;Sinocyclocheilus;Carlito;Trinorchestia;Rattus;Canis;Acromyrmex;Callorhinus;Cricetulus	1
Sp_1	206	GFBM_DN115395_c2_g1::GFBM_DN115395_c2_g1_i3::g.167432::m.167432	YMACCIIYR	Sander;Schistosoma;Mus;Homo;Papio;Araneus;Penaeus;Phyllostomus;Podila;Aotus;unclassified Gammaproteobacteria_genus;Pan;Cercocebus;Mandrillus;Colobus;Mortierella;Strongylocentrotus;Rousettus;Hyalella;Fukomys;Tupaia;Cottoperca;Myripristis;Ochotona;Trachymyrmex;Rhizopus;Lynx;Eumetopias;Pongo;Rhinopithecus;Gymnodraco;Gorilla;Perca;Theropithecus;Gammarus;Sinocyclocheilus;Carlito;Trinorchestia;Rattus;Canis;Callorhinus;Cricetulus	1
Sp_1	206	GFBM_DN115395_c2_g1::GFBM_DN115395_c2_g1_i3::g.167432::m.167432	ISVDYGKK	Araneus;Castor;Balaenoptera;Urocitellus;Pongo;Mustela;Pelodiscus;Lagenorhynchus;Aotus;Capra;Sorex;Struthio;Nylanderia;Colobus;Linepithema;Erinaceus;Chrysochloris;Myripristis;Daucus;Formica;Wasmannia;Eumetopias;Rhinopithecus;Gymnodraco;Orcinus;Nomascus;Sinocyclocheilus;Carlito;Dipodomys;Microtus;Sander;Rhizopus;Mus;Globicephala;Lasius;Sus;Phyllostomus;Loxodonta;Mytilus;Marmota;Chelonia;Caenorhabditis;Mandrillus;Mortierella;Nannospalax;Rousettus;Hyalella;Tupaia;Pseudonaja;Cottoperca;Bos;Cyphomyrmex;Camelus;Callorhinus;Terrapene;Gorilla;Perca;Ceratocystis;Homo;Acromyrmex;Lipotes;Papio;Penaeus;Cricetulus;Monomorium;Piliocolobus;Vollenhovia;Apteryx;Pogonomyrmex;Grammomys;Solenopsis;Temnothorax;Trifolium;Notechis;Monodon;Trypanosoma;Theropithecus;Gammarus;Trinorchestia;Rattus;Pomacea;Schistosoma;Gossypium;Oryctolagus;Crassostrea;Tinamus;Podila;Ooceraea;unclassified Gammaproteobacteria_genus;Pan;Pogona;Thamnophis;Pecten;Delphinapterus;Neomonachus;Orycteropus;Fukomys;Protobothrops;Camponotus;Myotis;Ochotona;Trachymyrmex;Atta;Lynx;Glycine;Drosophila;Pseudomyrmex;Cercocebus;Canis	1
Sp_1	206	GFBM_DN115395_c2_g1::GFBM_DN115395_c2_g1_i3::g.167432::m.167432	DVNAAIAAIK	Araneus;Mus;Papio;Pongo;Phyllostomus;Aotus;Pan;Mandrillus;Colobus;Carlito;Rousettus;Fukomys;Tupaia;Myripristis;Gorilla;Lynx;Eumetopias;Penaeus;Rhinopithecus;Ochotona;Theropithecus;Gammarus;Cercocebus;Homo;Trinorchestia;Rattus;Canis;Callorhinus;Cricetulus	1
Sp_1	206	GFBM_DN115395_c2_g1::GFBM_DN115395_c2_g1_i3::g.167432::m.167432	ISVDYGK	Araneus;Castor;Balaenoptera;Urocitellus;Pongo;Mustela;Pelodiscus;Lagenorhynchus;Aotus;Capra;Sorex;Struthio;Nylanderia;Colobus;Linepithema;Erinaceus;Chrysochloris;Myripristis;Daucus;Formica;Wasmannia;Eumetopias;Rhinopithecus;Gymnodraco;Orcinus;Nomascus;Sinocyclocheilus;Carlito;Dipodomys;Microtus;Sander;Rhizopus;Mus;Globicephala;Lasius;Sus;Phyllostomus;Loxodonta;Mytilus;Marmota;Chelonia;Caenorhabditis;Mandrillus;Mortierella;Nannospalax;Rousettus;Hyalella;Tupaia;Pseudonaja;Cottoperca;Bos;Cyphomyrmex;Camelus;Callorhinus;Terrapene;Gorilla;Perca;Ceratocystis;Homo;Acromyrmex;Lipotes;Papio;Penaeus;Cricetulus;Monomorium;Piliocolobus;Vollenhovia;Apteryx;Pogonomyrmex;Grammomys;Solenopsis;Temnothorax;Trifolium;Notechis;Monodon;Trypanosoma;Theropithecus;Gammarus;Trinorchestia;Rattus;Pomacea;Schistosoma;Gossypium;Oryctolagus;Crassostrea;Tinamus;Podila;Ooceraea;unclassified Gammaproteobacteria_genus;Pan;Pogona;Thamnophis;Pecten;Delphinapterus;Neomonachus;Orycteropus;Fukomys;Protobothrops;Camponotus;Myotis;Ochotona;Trachymyrmex;Atta;Lynx;Glycine;Drosophila;Pseudomyrmex;Cercocebus;Canis	1
Sp_1	206	GFBM_DN115395_c2_g1::GFBM_DN115395_c2_g1_i3::g.167432::m.167432	AVCMISNTTAISEAWAR	Schistosoma;Rhizopus;Gammarus	1
Sp_1	206	NP_001265481.1	AVCMISNTTAIAEAWAR	Araneus;Castor;Balaenoptera;Urocitellus;Pongo;Mustela;Pelodiscus;Lagenorhynchus;Aotus;Capra;Sorex;Canis;Struthio;Nylanderia;Colobus;Linepithema;Erinaceus;Chrysochloris;Myripristis;Formica;Wasmannia;Eumetopias;Rhinopithecus;Gymnodraco;Orcinus;Nomascus;Sinocyclocheilus;Carlito;Dipodomys;Microtus;Sander;Mus;Globicephala;Lasius;Sus;Phyllostomus;Loxodonta;Mytilus;Marmota;Chelonia;Mandrillus;Nannospalax;Rousettus;Hyalella;Tupaia;Pseudonaja;Cottoperca;Bos;Cyphomyrmex;Myotis;Callorhinus;Terrapene;Gorilla;Perca;Homo;Acromyrmex;Lipotes;Papio;Penaeus;Cricetulus;Monomorium;Piliocolobus;Vollenhovia;Apteryx;Pogonomyrmex;Grammomys;Solenopsis;Temnothorax;Notechis;Monodon;Theropithecus;Gammarus;Trinorchestia;Rattus;Pomacea;Schistosoma;Oryctolagus;Tinamus;unclassified Gammaproteobacteria_genus;Pan;Pogona;Thamnophis;Pecten;Delphinapterus;Neomonachus;Orycteropus;Fukomys;Protobothrops;Camponotus;Camelus;Ochotona;Trachymyrmex;Atta;Lynx;Drosophila;Pseudomyrmex;Cercocebus;Ooceraea	2
Sp_1	207	GFBM_DN115779_c2_g2::GFBM_DN115779_c2_g2_i3::g.232311::m.232311	ISVGDNKPSVWIDCGIHAR	Gammarus	1
Sp_1	207	GFBM_DN115779_c2_g2::GFBM_DN115779_c2_g2_i3::g.232311::m.232311	NQYDGDVCVGIDINR	Gammarus	3
Sp_1	207	GFBM_DN115779_c2_g2::GFBM_DN115779_c2_g2_i3::g.232311::m.232311	TSIVSIGQTVEGR	Gammarus	1
Sp_1	207	GFBM_DN115779_c2_g2::GFBM_DN115779_c2_g2_i3::g.232311::m.232311	GPGPASEIETQAVQAGIQAIAPNAK	Gammarus	2
Sp_1	207	GFBM_DN115779_c2_g2::GFBM_DN115779_c2_g2_i3::g.232311::m.232311	NFDDHFGGEGTSAISCSEVFR	Gammarus	1
Sp_1	208	GFBM_DN109958_c0_g1::GFBM_DN109958_c0_g1_i1::g.152675::m.152675	ESQAFYTVIVQATNTR	Gammarus	1
Sp_1	208	GFBM_DN109958_c0_g1::GFBM_DN109958_c0_g1_i1::g.152675::m.152675	IEQIGINIYR	Gammarus	1
Sp_1	208	GFBM_DN109958_c0_g1::GFBM_DN109958_c0_g1_i1::g.152675::m.152675	TTGVIFVIDGK	Gammarus	2
Sp_1	208	GFBM_DN109958_c0_g1::GFBM_DN109958_c0_g1_i1::g.152675::m.152675	VQISYTDDDTDIQNKR	Gammarus	2
Sp_1	208	GFBM_DN109958_c0_g1::GFBM_DN109958_c0_g1_i1::g.152675::m.152675	TVITSMASSGR	Gammarus	2
Sp_1	209	GFBM_DN93503_c0_g1::GFBM_DN93503_c0_g1_i1::g.181971::m.181971	IPMGVTAENIAK	Gammarus	1
Sp_1	209	GFBM_DN93503_c0_g1::GFBM_DN93503_c0_g1_i1::g.181971::m.181971	VGVPQESPAITVNR	Gammarus	1
Sp_1	209	GFBM_DN93503_c0_g1::GFBM_DN93503_c0_g1_i1::g.181971::m.181971	NAQDNGWFASEIAPVAVK	Gammarus	1
Sp_1	209	GFBM_DN93503_c0_g1::GFBM_DN93503_c0_g1_i1::g.181971::m.181971	EIEIDPAIINMNGGAIAIGHPIGASGAR	Gammarus	1
Sp_1	209	GFBM_DN93503_c0_g1::GFBM_DN93503_c0_g1_i1::g.181971::m.181971	IPTVFAK	Gammarus;Bacillus	1
Sp_1	209	GFBM_DN93503_c0_g1::GFBM_DN93503_c0_g1_i1::g.181971::m.181971	ITPTDIQEVAAK	Gammarus	1
Sp_1	209	GFBM_DN93503_c0_g1::GFBM_DN93503_c0_g1_i1::g.181971::m.181971	IGTDIAMEDTIWASITDSHVK	Gammarus	1
Sp_1	209	GFBM_DN93503_c0_g1::GFBM_DN93503_c0_g1_i1::g.181971::m.181971	IVITGGTDSMSIAPYAVR	Gammarus	1
Sp_1	210	GFBM_DN116852_c1_g2::GFBM_DN116852_c1_g2_i1::g.111253::m.111253	IFGVTTIDIVR	Fusarium;Nomascus;Ceratocystis;Gammarus;Homo;Sus;Hyalella	1
Sp_1	210	GFBM_DN116852_c1_g2::GFBM_DN116852_c1_g2_i1::g.111253::m.111253	IQDAGTEVVK	Hyalella;Gammarus	1
Sp_1	210	GFBM_DN116852_c1_g2::GFBM_DN116852_c1_g2_i1::g.111253::m.111253	AINGEQGIVECSFVR	Hyalella;Gammarus	1
Sp_1	210	GFBM_DN116852_c1_g2::GFBM_DN116852_c1_g2_i1::g.111253::m.111253	AGAGSATISMAYAGAR	Sander;Nomascus;Myripristis;Gammarus;Homo;Sus;Hyalella;Clupea	3
Sp_1	210	GFBM_DN116852_c1_g2::GFBM_DN116852_c1_g2_i1::g.111253::m.111253	FAISVIK	Hyalella;Methanosarcina;Gammarus	1
Sp_1	210	GFBM_DN116852_c1_g2::GFBM_DN116852_c1_g2_i1::g.111253::m.111253	ISNFEAQIVK	Gammarus	1
Sp_1	211	GFBM_DN108321_c0_g1::GFBM_DN108321_c0_g1_i3::g.155596::m.155596	FGMNAPGR	Gammarus	2
Sp_1	211	GFBM_DN108321_c0_g1::GFBM_DN108321_c0_g1_i3::g.155596::m.155596	IDVETIIVTGSK	Gammarus	1
Sp_1	211	GFBM_DN108321_c0_g1::GFBM_DN108321_c0_g1_i3::g.155596::m.155596	ITSGVPSSAEQYIIIHK	Gammarus	1
Sp_1	211	GFBM_DN108321_c0_g1::GFBM_DN108321_c0_g1_i3::g.155596::m.155596	YVEAFIK	Hyalella;Penaeus;Trinorchestia;Gammarus	1
Sp_1	211	GFBM_DN108321_c0_g1::GFBM_DN108321_c0_g1_i3::g.155596::m.155596	MVIGMGEGAGANIIAR	Gammarus	3
Sp_1	212	XP_018012938.1	YGHYSDEMFR	Hyalella	6
Sp_1	212	XP_018012938.1	YITWPGQAIAYK	Hyalella;Caulobacter;Trinorchestia	2
Sp_1	213	GFBM_DN119341_c0_g1::GFBM_DN119341_c0_g1_i1::g.206295::m.206295	ITAIFGIVAAR	Gammarus	2
Sp_1	213	GFBM_DN119341_c0_g1::GFBM_DN119341_c0_g1_i1::g.206295::m.206295	IIQQAYDVIK	Gammarus	1
Sp_1	213	GFBM_DN119341_c0_g1::GFBM_DN119341_c0_g1_i1::g.206295::m.206295	IIEVDYK	Nocardioides;Clostridium;Prunus;Gammarus	1
Sp_1	213	GFBM_DN119341_c0_g1::GFBM_DN119341_c0_g1_i1::g.206295::m.206295	ADEFETQCGEIK	Gammarus	1
Sp_1	213	GFBM_DN119341_c0_g1::GFBM_DN119341_c0_g1_i1::g.206295::m.206295	VQAIIFSK	Gammarus	1
Sp_1	213	GFBM_DN119341_c0_g1::GFBM_DN119341_c0_g1_i1::g.206295::m.206295	YWEITIK	Gammarus	1
Sp_1	213	GFBM_DN119341_c0_g1::GFBM_DN119341_c0_g1_i1::g.206295::m.206295	IEAQIAIIQYR	Gammarus	1
Sp_1	214	GFBM_DN120911_c6_g6::GFBM_DN120911_c6_g6_i2::g.101835::m.101835	ENVIISEGAGFK	Drosophila;Gammarus	1
Sp_1	214	GFBM_DN120911_c6_g6::GFBM_DN120911_c6_g6_i2::g.101835::m.101835	AITGFIVEADWPGVTPGRK	Gammarus	1
Sp_1	214	GFBM_DN120911_c6_g6::GFBM_DN120911_c6_g6_i2::g.101835::m.101835	AFASEAANR	Gammarus	1
Sp_1	214	GFBM_DN120911_c6_g6::GFBM_DN120911_c6_g6_i2::g.101835::m.101835	AITGFIVEADWPGVTPGR	Gammarus	1
Sp_1	214	GFBM_DN120911_c6_g6::GFBM_DN120911_c6_g6_i2::g.101835::m.101835	AAWEVDSGR	;Puma;Enhydra;Lipotes;Mus;Balaenoptera;Globicephala;Urocitellus;Neophocaena;Hipposideros;Pongo;Mesocricetus;Oryctolagus;Bubalus;Lagenorhynchus;Rhinatrema;Pan;Manis;Sorex;Delphinapterus;Carlito;Ursus;Mandrillus;Colobus;Octodon;Nannospalax;Denticeps;Grammomys;Tupaia;Papio;Galeopterus;Eptesicus;Peromyscus;Sarcophilus;Bos;Dasypus;Marmota;Condylura;Myotis;Tursiops;Gorilla;Bison;Ornithorhynchus;Lynx;Callithrix;Monodon;Saimiri;Felis;Rhinopithecus;Otolemur;Orcinus;Ictidomys;Sousa;Panthera;Theropithecus;Ailuropoda;Gammarus;Cercocebus;Homo;synthetic construct_genus;Rattus;Piliocolobus;Macaca;Acinonyx;Alligator;Mastomys;Microtus;eukaryotic vectors_genus	1
Sp_1	214	GFBM_DN120911_c6_g6::GFBM_DN120911_c6_g6_i2::g.101835::m.101835	GAANAVQIFGGAGFNTDYPVEK	Gammarus	1
Sp_1	214	GFBM_DN120911_c6_g6::GFBM_DN120911_c6_g6_i2::g.101835::m.101835	IFQIYEGTSQIQR	Caenorhabditis;Podila;Mortierella;Gammarus;Nylanderia	2
Sp_1	215	GFBM_DN105589_c0_g1::GFBM_DN105589_c0_g1_i1::g.232265::m.232265	IGWSQEPIGGSEENCIAIDETR	Gammarus	3
Sp_1	215	GFBM_DN105589_c0_g1::GFBM_DN105589_c0_g1_i1::g.232265::m.232265	TYFFDDR	Gammarus	4
Sp_1	216	GFBM_DN101206_c0_g1::GFBM_DN101206_c0_g1_i1::g.78359::m.78359	QCSASSTCYCVDKDGNR	Gammarus	2
Sp_1	216	GFBM_DN101206_c0_g1::GFBM_DN101206_c0_g1_i1::g.78359::m.78359	MAQPSTTCYCATR	Gammarus	1
Sp_1	216	GFBM_DN101206_c0_g1::GFBM_DN101206_c0_g1_i1::g.78359::m.78359	VAADSTDTFICYNR	Gammarus	2
Sp_1	216	GFBM_DN101206_c0_g1::GFBM_DN101206_c0_g1_i1::g.78359::m.78359	GITFYCSDPFGR	Gammarus	2
Sp_1	217	GFBM_DN116945_c6_g1::GFBM_DN116945_c6_g1_i2::g.20898::m.20898	IIITEGAYIPWVQER	Gammarus	2
Sp_1	217	GFBM_DN116945_c6_g1::GFBM_DN116945_c6_g1_i2::g.20898::m.20898	FIQDITVIPR	Gammarus	2
Sp_1	217	GFBM_DN116945_c6_g1::GFBM_DN116945_c6_g1_i2::g.20898::m.20898	EGNIFIADINQENVINEEYR	Gammarus	1
Sp_1	217	GFBM_DN116945_c6_g1::GFBM_DN116945_c6_g1_i2::g.20898::m.20898	IDNIVIVK	Arcobacter;Gammarus	2
Sp_1	218	XP_018026725.1	IVIDNSAFSDHR	Penaeus;Hyalella;Trinorchestia;Gammarus	1
Sp_1	218	XP_018026725.1	TIQIFNIEMK	Sander;Pecten;Perca;Myripristis;Drosophila;Gammarus;Penaeus;Trinorchestia;Hyalella	1
Sp_1	218	XP_018026725.1	YIEIYVQK	Sander;Pecten;Perca;Myripristis;Drosophila;Gammarus;Penaeus;Trinorchestia;Hyalella	1
Sp_1	218	XP_018026725.1	VANIEIYYK	Pecten;Drosophila;Gammarus;Penaeus;Trinorchestia;Hyalella	1
Sp_1	218	XP_018026725.1	AHIAQICEK	Sander;Drosophila;Perca;Myripristis;Gammarus;Penaeus;Trinorchestia;Hyalella	1
Sp_1	218	XP_018026725.1	IIQSWIESR	Hyalella;Trinorchestia;Gammarus	1
Sp_1	218	XP_018026725.1	NIQNIIIITAIK	Sander;Aphanomyces;Perca;Myripristis;Pecten;Gammarus;Penaeus;Trinorchestia;Drosophila;Hyalella;Phytophthora	1
Sp_1	219	GFBM_DN113912_c0_g9::GFBM_DN113912_c0_g9_i1::g.76970::m.76970	TIVGDIYIR	Gammarus	2
Sp_1	219	GFBM_DN113912_c0_g9::GFBM_DN113912_c0_g9_i1::g.76970::m.76970	ACVCVDPIGNTIPGK	Gammarus	1
Sp_1	219	GFBM_DN113912_c0_g9::GFBM_DN113912_c0_g9_i1::g.76970::m.76970	CDSMSHAYNTITK	Gammarus	1
Sp_1	219	GFBM_DN113912_c0_g9::GFBM_DN113912_c0_g9_i1::g.76970::m.76970	KCDSMSHAYNTITK	Gammarus	1
Sp_1	219	GFBM_DN113912_c0_g9::GFBM_DN113912_c0_g9_i1::g.76970::m.76970	VGNIEDTIFTDGR	Gammarus	1
Sp_1	219	GFBM_DN113912_c0_g9::GFBM_DN113912_c0_g9_i1::g.76970::m.76970	FATSCINDGSEGCECTKDQITYAAYGR	Gammarus	1
Sp_1	220	GFBM_DN117324_c1_g1::GFBM_DN117324_c1_g1_i1::g.14056::m.14056	VDVGIWATR	Gammarus	1
Sp_1	220	GFBM_DN117324_c1_g1::GFBM_DN117324_c1_g1_i1::g.14056::m.14056	VAAEQISAKPWVPAFIR	Gammarus	1
Sp_1	220	GFBM_DN117324_c1_g1::GFBM_DN117324_c1_g1_i1::g.14056::m.14056	VIMSNAATSAIR	Hyalella;Trinorchestia;Gammarus	3
Sp_1	220	GFBM_DN117324_c1_g1::GFBM_DN117324_c1_g1_i1::g.14056::m.14056	VESVTITR	Gammarus	2
Sp_1	221	GFBM_DN109107_c0_g1::GFBM_DN109107_c0_g1_i1::g.175162::m.175162	EMAIITSQISAIGPVQSESIEEIR	Gammarus	3
Sp_1	221	GFBM_DN109107_c0_g1::GFBM_DN109107_c0_g1_i1::g.175162::m.175162	IYISNTNIDQNSIPIATIPNYSVIR	Gammarus	1
Sp_1	221	GFBM_DN109107_c0_g1::GFBM_DN109107_c0_g1_i1::g.175162::m.175162	VDGAAACADGTK	Gammarus	2
Sp_1	221	GFBM_DN109107_c0_g1::GFBM_DN109107_c0_g1_i1::g.175162::m.175162	RIEVGNSEIWK	Gammarus	1
Sp_1	222	WP_076708900.1	EGAPSIAVR	Microbacterium	7
Sp_1	223	GFBM_DN107745_c0_g1::GFBM_DN107745_c0_g1_i1::g.135324::m.135324	DVVGQTQHVYSHK	Gammarus	1
Sp_1	223	GFBM_DN107745_c0_g1::GFBM_DN107745_c0_g1_i1::g.135324::m.135324	SGEPVEGR	Luteipulveratus;Gammarus	1
Sp_1	223	GFBM_DN107745_c0_g1::GFBM_DN107745_c0_g1_i1::g.135324::m.135324	TMVAQEDTTDENIR	Gammarus	3
Sp_1	223	GFBM_DN107745_c0_g1::GFBM_DN107745_c0_g1_i1::g.135324::m.135324	FGIQDPDAHDYR	Gammarus	2
Sp_1	224	XP_018016790.1	GIIYTSIDGR	Hyalella	3
Sp_1	224	XP_018016790.1	QAYCITCDFK	Hyalella	1
Sp_1	224	XP_018016790.1	AYEASDVTR	Hyalella	2
Sp_1	224	XP_018016790.1	YIIIVHDVQK	Hyalella	1
Sp_1	225	GFBM_DN118993_c7_g1::GFBM_DN118993_c7_g1_i3::g.29808::m.29808	VITETSIFGSVDTIRDIYIR	Gammarus	1
Sp_1	225	GFBM_DN118993_c7_g1::GFBM_DN118993_c7_g1_i3::g.29808::m.29808	IIPGTIIVTNK	Gammarus	3
Sp_1	225	GFBM_DN118993_c7_g1::GFBM_DN118993_c7_g1_i3::g.29808::m.29808	VITETSIFGSVDTIR	Gammarus	2
Sp_1	225	GFBM_DN118993_c7_g1::GFBM_DN118993_c7_g1_i3::g.29808::m.29808	GSHISINTIPFISFGIYPK	Gammarus	1
Sp_1	226	GFBM_DN125890_c0_g1::GFBM_DN125890_c0_g1_i1::g.868::m.868	DTPEVEAAR	Gammarus	1
Sp_1	226	GFBM_DN125890_c0_g1::GFBM_DN125890_c0_g1_i1::g.868::m.868	APVNPAFNK	Gammarus	1
Sp_1	226	GFBM_DN125890_c0_g1::GFBM_DN125890_c0_g1_i1::g.868::m.868	ASHFAAINAAYQSAPR	Gammarus	2
Sp_1	226	GFBM_DN125890_c0_g1::GFBM_DN125890_c0_g1_i1::g.868::m.868	HQQQQQSFF	Gammarus	1
Sp_1	226	GFBM_DN125890_c0_g1::GFBM_DN125890_c0_g1_i1::g.868::m.868	FAFSANIGR	Gammarus	1
Sp_1	226	GFBM_DN125890_c0_g1::GFBM_DN125890_c0_g1_i1::g.868::m.868	IAAIADAAPDINIIMGASQR	Gammarus	1
Sp_1	227	GFBM_DN102405_c0_g1::GFBM_DN102405_c0_g1_i2::g.94636::m.94636	ATIVEEHSAYYTGYSK	Gammarus	3
Sp_1	227	GFBM_DN102405_c0_g1::GFBM_DN102405_c0_g1_i2::g.94636::m.94636	DQQAQIIIR	Gammarus	2
Sp_1	227	GFBM_DN102405_c0_g1::GFBM_DN102405_c0_g1_i2::g.94636::m.94636	TEVIIDWVAPSQPGIYTVK	Gammarus	2
Sp_1	228	GFBM_DN115387_c1_g2::GFBM_DN115387_c1_g2_i5::g.92567::m.92567	QTVIVTGSNAGIGK	Gammarus	1
Sp_1	228	GFBM_DN115387_c1_g2::GFBM_DN115387_c1_g2_i5::g.92567::m.92567	RIIAGGICTSTK	Gammarus	2
Sp_1	228	GFBM_DN115387_c1_g2::GFBM_DN115387_c1_g2_i5::g.92567::m.92567	FSIGMVVR	Gammarus	1
Sp_1	228	GFBM_DN115387_c1_g2::GFBM_DN115387_c1_g2_i5::g.92567::m.92567	IIAGGICTSTK	Gammarus	2
Sp_1	228	GFBM_DN115387_c1_g2::GFBM_DN115387_c1_g2_i5::g.92567::m.92567	RIDISSIQSVR	Gammarus	1
Sp_1	229	GFBM_DN111954_c1_g7::GFBM_DN111954_c1_g7_i1::g.123970::m.123970	CEIAAEFINVYGFPR	Gammarus	4
Sp_1	229	GFBM_DN111954_c1_g7::GFBM_DN111954_c1_g7_i1::g.123970::m.123970	HGFTAWYGWINHCEGTDTESYVSDCGI	Gammarus	3
Sp_1	230	GFBM_DN117186_c0_g1::GFBM_DN117186_c0_g1_i3::g.16623::m.16623	DFFVYDMDDTDGIR	Gammarus	2
Sp_1	230	GFBM_DN117186_c0_g1::GFBM_DN117186_c0_g1_i3::g.16623::m.16623	TYIGMVTAMDEAVGK	Gammarus	2
Sp_1	230	GFBM_DN117186_c0_g1::GFBM_DN117186_c0_g1_i3::g.16623::m.16623	ATGHYDNSVIVFTTDNGGPTSFGSNNSPIR	Gammarus	1
Sp_1	230	GFBM_DN117186_c0_g1::GFBM_DN117186_c0_g1_i3::g.16623::m.16623	IGYETNMVGK	Gammarus	2
Sp_1	230	GFBM_DN117186_c0_g2::GFBM_DN117186_c0_g2_i5::g.116555::m.116555	DYFVYDIDDTNGIR	Gammarus	1
Sp_1	231	GFBM_DN96218_c0_g1::GFBM_DN96218_c0_g1_i1::g.129470::m.129470	EATSGAVIAQSSPR	Gammarus	1
Sp_1	231	GFBM_DN96218_c0_g1::GFBM_DN96218_c0_g1_i1::g.129470::m.129470	IPVTPVSYEDAHFIIR	Gammarus	1
Sp_1	231	GFBM_DN96218_c0_g1::GFBM_DN96218_c0_g1_i1::g.129470::m.129470	DQITEYMR	Gammarus	1
Sp_1	231	GFBM_DN96218_c0_g1::GFBM_DN96218_c0_g1_i1::g.129470::m.129470	VAVHNVIGVIR	Gammarus	1
Sp_1	231	GFBM_DN96218_c0_g1::GFBM_DN96218_c0_g1_i1::g.129470::m.129470	ADFEYIDR	Gammarus	1
Sp_1	231	GFBM_DN96218_c0_g1::GFBM_DN96218_c0_g1_i1::g.129470::m.129470	AGRPSVYDTWIIR	Gammarus	1
Sp_1	231	GFBM_DN96218_c0_g1::GFBM_DN96218_c0_g1_i1::g.129470::m.129470	DFGDIIISNGR	Gammarus	1
Sp_1	232	WP_167574495.1	DTDSEEEIREAFR	Steinernema;Fasciola;Schistosoma;Toxocara;Crassostrea;Angiostrongylus;Nematostella;Caenorhabditis;Pristionchus;Lingula;Araneus;Ancylostoma;Gammarus;Brugia;Sparganum;Strongyloides;Teladorsagia;Dictyocaulus;Loa;Macrostomum	1
Sp_1	232	WP_167574495.1	ITDEEVDEMIR	Schistosoma;Toxocara;Pristionchus;Araneus;Fasciola;Loa;Crassostrea;Macrostomum;Strongyloides;Caenorhabditis;Lupinus;Teladorsagia;Brassica;Steinernema;Ancylostoma;Angiostrongylus;Daucus;Sparganum;Phtheirospermum;Brugia;Trypanosoma;Nematostella;Lingula;Gammarus;Dictyocaulus;Triticum	2
Sp_1	232	WP_167574495.1	EAFSIFDKDGDGTITTK	Steinernema;Fasciola;Schistosoma;Toxocara;Crassostrea;Angiostrongylus;Trypanosoma;Nematostella;Caenorhabditis;Pristionchus;Lingula;Araneus;Ancylostoma;Gammarus;Brugia;Sparganum;Strongyloides;Teladorsagia;Dictyocaulus;Loa;Macrostomum	2
Sp_1	232	WP_167574495.1	HVMTNIGEK	Schistosoma;Toxocara;Pristionchus;Araneus;Fasciola;Loa;Crassostrea;Macrostomum;Strongyloides;Caenorhabditis;Lupinus;Teladorsagia;Brassica;Steinernema;Ancylostoma;Angiostrongylus;Quercus;Daucus;Sparganum;Phtheirospermum;Brugia;Trypanosoma;Nematostella;Lingula;Gammarus;Dictyocaulus;Triticum	2
Sp_1	233	GFBM_DN101508_c0_g1::GFBM_DN101508_c0_g1_i1::g.180892::m.180892	CISVEPFVDGSWEQMR	Gammarus	1
Sp_1	233	GFBM_DN101508_c0_g1::GFBM_DN101508_c0_g1_i1::g.180892::m.180892	DADGDIYYWDGSR	Gammarus	2
Sp_1	233	GFBM_DN101508_c0_g1::GFBM_DN101508_c0_g1_i1::g.180892::m.180892	AVVEYIIENGIEKR	Gammarus	1
Sp_1	233	GFBM_DN101508_c0_g1::GFBM_DN101508_c0_g1_i1::g.180892::m.180892	CVFVDPSVEGTWQEMR	Gammarus	1
Sp_1	233	GFBM_DN101508_c0_g1::GFBM_DN101508_c0_g1_i1::g.180892::m.180892	YRCESFGGTIIEVEDPNIFR	Gammarus	1
Sp_1	233	GFBM_DN101508_c0_g1::GFBM_DN101508_c0_g1_i1::g.180892::m.180892	CESFGGTIIEVEDPNIFR	Gammarus	1
Sp_1	234	GFBM_DN120484_c2_g1::GFBM_DN120484_c2_g1_i2::g.215275::m.215275	GQIEDHYDVGDEIGR	Gammarus	2
Sp_1	234	GFBM_DN120484_c2_g1::GFBM_DN120484_c2_g1_i2::g.215275::m.215275	RPIQSAFTHPSK	Gammarus	1
Sp_1	234	GFBM_DN120484_c2_g1::GFBM_DN120484_c2_g1_i2::g.215275::m.215275	QIIEGIEYIHDR	Gammarus	1
Sp_1	234	GFBM_DN120484_c2_g1::GFBM_DN120484_c2_g1_i2::g.215275::m.215275	GTQGITYHCVEHFTGR	Gammarus	1
Sp_1	234	GFBM_DN120484_c2_g1::GFBM_DN120484_c2_g1_i2::g.215275::m.215275	INTDNIR	Gammarus	1
Sp_1	234	GFBM_DN120484_c2_g1::GFBM_DN120484_c2_g1_i2::g.215275::m.215275	IGDISIAR	Penaeus;Pseudomonas;Gammarus;Rhizobium;Mycobacterium	1
Sp_1	235	GFBM_DN116839_c7_g1::GFBM_DN116839_c7_g1_i3::g.18836::m.18836	FIQAANACR	Drosophila;Caenorhabditis;Nylanderia;Camponotus;Gammarus;Penaeus;Trinorchestia;Trachymyrmex	1
Sp_1	235	GFBM_DN116839_c7_g1::GFBM_DN116839_c7_g1_i3::g.18836::m.18836	IVSGVEQIEK	Gammarus	1
Sp_1	235	GFBM_DN116839_c7_g1::GFBM_DN116839_c7_g1_i3::g.18836::m.18836	IIDDHFIFK	Drosophila;Nylanderia;Camponotus;Gammarus;Penaeus;Trinorchestia;Trachymyrmex;Dinoponera	1
Sp_1	235	GFBM_DN116839_c7_g1::GFBM_DN116839_c7_g1_i3::g.18836::m.18836	GTRGEHTEAEGGIYDISNK	Nylanderia;Camponotus;Gammarus;Penaeus;Trinorchestia;Trachymyrmex;Dinoponera	1
Sp_1	235	GFBM_DN116839_c7_g1::GFBM_DN116839_c7_g1_i3::g.18836::m.18836	VISMQMGGDIGDVYR	Gammarus	1
Sp_1	235	GFBM_DN116839_c7_g1::GFBM_DN116839_c7_g1_i3::g.18836::m.18836	IGFITFCPTNIGTTIR	Trypanosoma;Drosophila;Trinorchestia;Gammarus	2
Sp_1	236	GFBM_DN103396_c0_g1::GFBM_DN103396_c0_g1_i1::g.70200::m.70200	AAFGIVQEGFR	Penaeus;Hyalella;Trinorchestia;Gammarus	2
Sp_1	236	GFBM_DN103396_c0_g1::GFBM_DN103396_c0_g1_i1::g.70200::m.70200	AVIEIENYGMPFSR	Penaeus;Hyalella;Gammarus;Trinorchestia;Drosophila	1
Sp_1	236	GFBM_DN103396_c0_g1::GFBM_DN103396_c0_g1_i1::g.70200::m.70200	CCCVADR	;Limulus;Castor;Pongo;Aotus;Capra;Sorex;Megachile;Struthio;Larimichthys;Ophiophagus;Colobus;Tigriopus;Notothenia;Pelecanus;Physeter;Myripristis;Wasmannia;Bison;Paramormyrops;Triplophysa;Nomascus;Serinus;Sinocyclocheilus;Microtus;Parasteatoda;Sander;Carassius;Bagarius;Labeo;Lasius;Phyllostomus;Loxodonta;Chelonia;Pteropus;Cavia;Eurypyga;Tauraco;Hyalella;Tupaia;Cottoperca;Galeopterus;Platysternon;Leptosomus;Octopus;Perca;Homo;Buceros;Macaca;Hypsibius;Oikopleura;Cyprinus;Cariama;Austrofundulus;Numida;Labrus;Penaeus;Salarias;Stegastes;Gopherus;Tachysurus;Piliocolobus;Podarcis;Balearica;Desmodus;Bombus;Sturnus;Cephus;Acipenser;Panthera;Amphimedon;Anolis;Mizuhopecten;Trichechus;Collichthys;Mesitornis;Tyto;Pogona;Opisthocomus;Atta;Pediculus;Suricata;Camponotus;Sphaeramia;Nipponia;Aethina;Vulpes;Phalacrocorax;Propithecus;Pseudomyrmex;Cercocebus;Delphinapterus;Cuculus;Acinonyx;Lottia;Geospiza;Balaenoptera;Merops;Miniopterus;Monodelphis;Pelodiscus;Pangasianodon;Columba;Cyanistes;Lonchura;Nylanderia;Leptotrombidium;Vollenhovia;Tursiops;Linepithema;Clupea;Odocoileus;Erinaceus;Danionella;Formica;Crocodylus;Leptonychotes;Eumetopias;Carlito;Dipodomys;Dinoponera;Zosterops;Scophthalmus;Anabarilius;Mus;Tetraodon;Anopheles;Cyprinodon;Chinchilla;Egretta;Tetranychus;Harpegnathos;Kryptolebias;Anas;Chlamydotis;Poecilia;Trichomalopsis;Peromyscus;Limosa;Lepidothrix;Seriola;Rhincodon;Ailuropoda;Rhinatrema;Enhydra;Lipotes;Papio;Hipposideros;Zonotrichia;Cricetulus;Bubalus;Nestor;Monomorium;Astyanax;Xiphophorus;Paralichthys;Saimiri;Sousa;Salmo;Etheostoma;Gammarus;Trinorchestia;Rattus;Acanthisitta;Pomacea;Chaetura;Dufourea;Dendronephthya;Muntiacus;Pan;Gadus;Corvus;Clunio;Neomonachus;Dendroctonus;Fulmarus;Condylura;Lynx;Amphiprion;Acanthochromis;Esox;Canis;Centruroides;Araneus;Xenopus;Folsomia;Urocitellus;Neodiprion;Oryzias;Mustela;Manis;Chanos;Cynoglossus;Nannospalax;Athalia;Eptesicus;Lepisosteus;Zootermopsis;Callithrix;Falco;Felis;Aquila;Eufriesea;Salvelinus;Coturnix;Calidris;Orussus;Ictalurus;Gavialis;Pseudopodoces;Globicephala;Neophocaena;Neolamprologus;Leptinotarsa;Pygoscelis;Parambassis;Apis;Ceratosolen;Oncorhynchus;Gallus;Rousettus;Cathartes;Boleophthalmus;Pseudonaja;Dinothrombium;Scleropages;Meriones;Habropoda;Fundulus;Neotoma;Echeneis;Blattella;Acromyrmex;Mastomys;eukaryotic vectors_genus;Osmia;Aedes;Anabas;Ursus;Manacus;Camarhynchus;Echinops;Vombatus;Dromaius;Empidonax;Colius;Apaloderma;Erpetoichthys;Electrophorus;Monodon;Vicugna;Ovis;Callorhinchus;Ramazzottius;Lingula;Rhodamnia;Callipepla;Picoides;Ficedula;Archocentrus;Antrostomus;Oryctolagus;Crassostrea;Tinamus;Athene;Trichoplax;Thamnophis;Python;Eurytemora;Denticeps;Orycteropus;synthetic construct_genus;Jaculus;Patagioenas;Dasypus;Camelus;Puma;Pterocles;Aptenodytes;Diachasma;Gavia;Copidosoma;Oreochromis;Erythrura;Alligator;Haplochromis;Lagenorhynchus;Pygocentrus;Phascolarctos;Ceratotherium;Phoenicopterus;Meleagris;Cryptotermes;Chrysochloris;Betta;Diabrotica;Fukomys;Paroedura;Rhinopithecus;Orcinus;Daphnia;Microcebus;Taeniopygia;Neopelma;Odobenus;Colinus;Gulo;Sus;Danio;Corapipo;Marmota;Hippocampus;Mandrillus;Octodon;Monopterus;Culex;Phaethon;Equus;Maylandia;Tribolium;Bos;Cyphomyrmex;Sarcophilus;Nothoprocta;Asbolus;Mesocricetus;Nanorana;Callorhinus;Terrapene;Ictidomys;Ochotona;Phasianus;Fopius;Charadrius;Astatotilapia;Frankliniella;Gouania;Heterocephalus;Pundamilia;Apteryx;Pogonomyrmex;Grammomys;Solenopsis;Nicrophorus;Temnothorax;Trichogramma;Sparus;Notechis;Branchiostoma;Zalophus;Ciona;Latimeria;Chrysemys;Amazona;Stegodyphus;Callosobruchus;Mastacembelus;Armadillidium;Orchesella;Anser;Sitophilus;Strigops;Cervus;Photinus;Ceratina;Calypte;Protobothrops;Takifugu;Haliaeetus;Lates;Myotis;Gorilla;Parus;Trachymyrmex;Ornithorhynchus;Gekko;Polistes;Otolemur;Microplitis;Pipra;Melopsittacus;Ooceraea;Anoplophora;Saccoglossus	1
Sp_1	236	GFBM_DN103396_c0_g1::GFBM_DN103396_c0_g1_i1::g.70200::m.70200	ANSTVIATGGYGR	Gammarus	1
Sp_1	236	GFBM_DN103396_c0_g1::GFBM_DN103396_c0_g1_i1::g.70200::m.70200	DVIVDGIYAAGEAACASVHGANR	Gammarus	2
Sp_1	237	WP_035618513.1	GIGINTYNMK	Flavobacterium	2
Sp_1	237	WP_035618513.1	DNGAIDAHWGAEK	Flavobacterium	2
Sp_1	237	WP_035618513.1	IESVYITANSTFANAR	Flavobacterium	2
Sp_1	237	WP_111408426.1	TYDYWSTVHGR	Flavobacterium	2
Sp_1	237	WP_111408426.1	SGHISIR	Flavobacterium	1
Sp_1	237	WP_031456689.1	SIWIIGEDIER	Flavobacterium	2
Sp_1	238	GFBM_DN120726_c0_g3::GFBM_DN120726_c0_g3_i1::g.195113::m.195113	ESAIIYDSEISSASNK	Gammarus	3
Sp_1	238	GFBM_DN120726_c0_g3::GFBM_DN120726_c0_g3_i1::g.195113::m.195113	ESAIIYDSEISSASNKER	Gammarus	2
Sp_1	238	GFBM_DN120726_c0_g3::GFBM_DN120726_c0_g3_i1::g.195113::m.195113	QDMVAIPDFSSGAMENWGIITYR	Gammarus	1
Sp_1	239	GFBM_DN110690_c3_g1::GFBM_DN110690_c3_g1_i1::g.127601::m.127601	NIDYVAEAINDAVVNAPK	Gammarus	1
Sp_1	239	GFBM_DN110690_c3_g1::GFBM_DN110690_c3_g1_i1::g.127601::m.127601	VGNIVVVVK	Gammarus	1
Sp_1	239	GFBM_DN110690_c3_g1::GFBM_DN110690_c3_g1_i1::g.127601::m.127601	DASVVIAIR	Gammarus	1
Sp_1	239	GFBM_DN110690_c3_g1::GFBM_DN110690_c3_g1_i1::g.127601::m.127601	EKYHVYIISSGR	Gammarus	1
Sp_1	239	GFBM_DN110690_c3_g1::GFBM_DN110690_c3_g1_i1::g.127601::m.127601	IVSTVINDPK	Gammarus	1
Sp_1	239	GFBM_DN110690_c3_g1::GFBM_DN110690_c3_g1_i1::g.127601::m.127601	INICGITTK	Hyalella;Trinorchestia;Gammarus	1
Sp_1	240	GFBM_DN117008_c7_g1::GFBM_DN117008_c7_g1_i1::g.166887::m.166887	FSNIEPWIK	Gammarus	2
Sp_1	240	GFBM_DN117008_c7_g1::GFBM_DN117008_c7_g1_i1::g.166887::m.166887	YSAINTENVK	Gammarus	2
Sp_1	240	GFBM_DN117008_c7_g1::GFBM_DN117008_c7_g1_i1::g.166887::m.166887	FIQIISESDYNDSSKR	Gammarus	1
Sp_1	240	GFBM_DN117008_c7_g1::GFBM_DN117008_c7_g1_i1::g.166887::m.166887	FIQIISESDYNDSSK	Gammarus	1
Sp_1	241	GFBM_DN107462_c0_g1::GFBM_DN107462_c0_g1_i1::g.188413::m.188413	SFASSEDPGVVSVTR	Gammarus	1
Sp_1	241	GFBM_DN107462_c0_g1::GFBM_DN107462_c0_g1_i1::g.188413::m.188413	EICGCDIITISPK	Hyalella;Gammarus	1
Sp_1	241	GFBM_DN107462_c0_g1::GFBM_DN107462_c0_g1_i1::g.188413::m.188413	IASTWEGIQAAR	Leishmania;Pseudomaricurvus;Sphaerotilus;Amanita;Gammarus;Bordetella;Botrytis;Trypanosoma	1
Sp_1	241	GFBM_DN107462_c0_g1::GFBM_DN107462_c0_g1_i1::g.188413::m.188413	IIDEAVSFGK	Gammarus	1
Sp_1	241	GFBM_DN107462_c0_g1::GFBM_DN107462_c0_g1_i1::g.188413::m.188413	IIDWYVDNTGTK	Gammarus	1
Sp_1	241	GFBM_DN107462_c0_g1::GFBM_DN107462_c0_g1_i1::g.188413::m.188413	IIAEIQDSTTDTPVK	Gammarus	1
Sp_1	242	GFBM_DN114581_c8_g1::GFBM_DN114581_c8_g1_i1::g.105119::m.105119	TMIATYAQIPIDDIK	Gammarus	4
Sp_1	242	GFBM_DN114581_c8_g1::GFBM_DN114581_c8_g1_i1::g.105119::m.105119	AGWAQEAMDMK	Gammarus	2
Sp_1	243	XP_018019810.1	AFPCFDEPAMK	;Erythrura;Geospiza;Xenopus;Hirundo;Onthophagus;Lithobates;Triplophysa;Haplochromis;Bambusicola;Oryzias;Gambusia;Pygocentrus;Cinara;Diaphorina;Columba;Pocillopora;Limulus;Austrofundulus;Struthio;Lonchura;Tetraodon;Chanos;Alligator;Paralichthys;Nilaparvata;Tigriopus;Clupea;Branchiostoma;Meleagris;Notothenia;Capitella;Danionella;Lepisosteus;Myripristis;Betta;Paramormyrops;Falco;Aquila;Serinus;Sinocyclocheilus;Salvelinus;Carlito;Coturnix;Taeniopygia;Neopelma;Zosterops;Ictalurus;Anabarilius;Sander;Carassius;Pseudopodoces;Orbicella;Biomphalaria;Bagarius;Cyprinodon;Chaetura;Danio;Kryptolebias;Apteryx;Pygoscelis;Parambassis;Acanthochromis;Larimichthys;Oncorhynchus;Strongylocentrotus;Stylophora;Poecilia;Hyalella;Pangasianodon;Monopterus;Pseudonaja;Maylandia;Cottoperca;Limosa;Acanthisitta;Cyanistes;Lepidothrix;Platysternon;Nothoprocta;Asbolus;Scleropages;Amazona;Nanorana;Calidris;Seriola;Capsaspora;unclassified Nitrospirae_genus;Perca;Phasianus;Rhinatrema;Fundulus;Echeneis;Blattella;Scophthalmus;Oreochromis;Astatotilapia;Gallus;Anabas;Numida;Labrus;Boleophthalmus;Salarias;Stegastes;Manacus;Colinus;Camarhynchus;Ophiophagus;Callipepla;Pundamilia;Gopherus;Dromaius;Tachysurus;Podarcis;Empidonax;Amphiprion;Oryctes;Nicrophorus;Erpetoichthys;Astyanax;Sturnus;Electrophorus;Xiphophorus;Sparus;Notechis;Mizuhopecten;Cynoglossus;Gouania;Coleophoma;Esox;Callorhinchus;Salmo;Etheostoma;Liparis;Latimeria;Chrysemys;Hippocampus;Picoides;Ficedula;Archocentrus;Amphimedon;unclassified candidate division NC10_genus;Collichthys;Mastacembelus;unclassified Acidobacteria_genus;Dendronephthya;Athene;Anser;Denticeps;Pogona;Gadus;Bemisia;Thamnophis;Pecten;Python;Strigops;Corvus;Eurytemora;Photinus;Calypte;Protobothrops;Laodelphax;Dendroctonus;Takifugu;Anas;Haliaeetus;Patagioenas;Lates;Sphaeramia;Acropora;Hymenolepis;Parus;Nipponia;Gekko;Polistes;Centruroides;Corapipo;Pipra;Acanthamoeba;Melopsittacus;Cuculus;Microcaecilia;Cyprinus;Saccoglossus	6
Sp_1	244	GFBM_DN86792_c0_g1::GFBM_DN86792_c0_g1_i1::g.151201::m.151201	CVSATYTDQGNGIIGVK	Gammarus	1
Sp_1	244	GFBM_DN86792_c0_g1::GFBM_DN86792_c0_g1_i1::g.151201::m.151201	QSVVQNFDANK	Gammarus	1
Sp_1	244	GFBM_DN86792_c0_g1::GFBM_DN86792_c0_g1_i1::g.151201::m.151201	ISVAFSSETPFADAAK	Gammarus	2
Sp_1	244	GFBM_DN86792_c0_g1::GFBM_DN86792_c0_g1_i1::g.151201::m.151201	NIDDSRIEITDQSNC	Gammarus	2
Sp_1	245	GFBM_DN118233_c6_g1::GFBM_DN118233_c6_g1_i1::g.229::m.229	APIQQVEFR	Gammarus	1
Sp_1	245	GFBM_DN118233_c6_g1::GFBM_DN118233_c6_g1_i1::g.229::m.229	IGNNVVMR	Gammarus	1
Sp_1	245	GFBM_DN118233_c6_g1::GFBM_DN118233_c6_g1_i1::g.229::m.229	GINIVQGEAK	Gammarus	1
Sp_1	245	GFBM_DN118233_c6_g1::GFBM_DN118233_c6_g1_i1::g.229::m.229	ISDIYFIK	Gammarus	2
Sp_1	245	GFBM_DN118233_c6_g1::GFBM_DN118233_c6_g1_i1::g.229::m.229	SYHSHIGSINSGIR	Gammarus	1
Sp_1	246	GFBM_DN109703_c0_g2::GFBM_DN109703_c0_g2_i3::g.6382::m.6382	GAMGIGGPEGPPGR	Gammarus	1
Sp_1	246	GFBM_DN109703_c0_g2::GFBM_DN109703_c0_g2_i3::g.6382::m.6382	DGGIGTQGIMGPPGQR	Gammarus	1
Sp_1	246	GFBM_DN109703_c0_g2::GFBM_DN109703_c0_g2_i3::g.6382::m.6382	GEVGPQGVEGPAGTR	Gammarus	2
Sp_1	246	GFBM_DN109703_c0_g2::GFBM_DN109703_c0_g2_i3::g.6382::m.6382	DGEAGIQGAR	Trinorchestia;Gammarus	2
Sp_1	247	GFBM_DN120055_c1_g1::GFBM_DN120055_c1_g1_i1::g.213038::m.213038	AEIIEIIIR	Paenibacillus;Desulfovibrio;Gammarus	1
Sp_1	247	GFBM_DN120055_c1_g1::GFBM_DN120055_c1_g1_i1::g.213038::m.213038	GYDSAGIGIDSVGDGVTIIK	Gammarus	1
Sp_1	247	GFBM_DN120055_c1_g1::GFBM_DN120055_c1_g1_i1::g.213038::m.213038	FESETDTEIIAK	Gammarus	1
Sp_1	247	GFBM_DN120055_c1_g1::GFBM_DN120055_c1_g1_i1::g.213038::m.213038	EGRPIIICNKGDDESAK	Gammarus	1
Sp_1	247	GFBM_DN120055_c1_g1::GFBM_DN120055_c1_g1_i1::g.213038::m.213038	GSYSSFMQK	;Araneus;Trichonephila;Crassostrea;Stegodyphus;Gammarus;Hydra;Tigriopus;Hyalella	1
Sp_1	247	GFBM_DN120055_c1_g1::GFBM_DN120055_c1_g1_i1::g.213038::m.213038	GYNYATCMEGAIK	Hyalella;Gammarus	1
Sp_1	248	GFBM_DN114853_c0_g3::GFBM_DN114853_c0_g3_i1::g.96301::m.96301	VGDISWNFEK	Gammarus	2
Sp_1	248	GFBM_DN114853_c0_g3::GFBM_DN114853_c0_g3_i1::g.96301::m.96301	NIFYMPIK	Gammarus	1
Sp_1	248	GFBM_DN114853_c0_g3::GFBM_DN114853_c0_g3_i1::g.96301::m.96301	GTCGHTFTEFANPK	Gammarus	3
Sp_1	249	GFBM_DN102402_c0_g1::GFBM_DN102402_c0_g1_i1::g.4976::m.4976	IKDFMSIEPGNITMVTGGR	Gammarus	1
Sp_1	249	GFBM_DN102402_c0_g1::GFBM_DN102402_c0_g1_i1::g.4976::m.4976	INDTIVYDIK	Gammarus	1
Sp_1	249	GFBM_DN102402_c0_g1::GFBM_DN102402_c0_g1_i1::g.4976::m.4976	ITEEEANFK	Hyalella;Trinorchestia;Gammarus	1
Sp_1	249	GFBM_DN102402_c0_g1::GFBM_DN102402_c0_g1_i1::g.4976::m.4976	IKDAVGNVFATR	Hyalella;Trinorchestia;Gammarus	1
Sp_1	249	GFBM_DN102402_c0_g1::GFBM_DN102402_c0_g1_i1::g.4976::m.4976	IRESIPVVIIIR	Gammarus	1
Sp_1	249	GFBM_DN102402_c0_g1::GFBM_DN102402_c0_g1_i1::g.4976::m.4976	DHHAGGFDIVR	Hyalella;Trinorchestia;Gammarus	1
Sp_1	250	GFBM_DN110632_c0_g4::GFBM_DN110632_c0_g4_i2::g.40436::m.40436	VVVNSFIDK	Gammarus	1
Sp_1	250	GFBM_DN110632_c0_g4::GFBM_DN110632_c0_g4_i2::g.40436::m.40436	IFQETNGEIIESK	Gammarus	1
Sp_1	250	GFBM_DN110632_c0_g4::GFBM_DN110632_c0_g4_i2::g.40436::m.40436	VVVNSFIDKVR	Gammarus	1
Sp_1	250	GFBM_DN110632_c0_g4::GFBM_DN110632_c0_g4_i2::g.40436::m.40436	VREDIHCDAEISGK	Gammarus	1
Sp_1	250	GFBM_DN110632_c0_g4::GFBM_DN110632_c0_g4_i2::g.40436::m.40436	TTFIGSK	Aspergillus;Gammarus	2
Sp_1	250	GFBM_DN121003_c6_g2::GFBM_DN121003_c6_g2_i3::g.32865::m.32865	NQIFEPMHEIPDGR	Gammarus	1
Sp_1	251	GFBM_DN105921_c0_g1::GFBM_DN105921_c0_g1_i1::g.25258::m.25258	YAIDWQVDEDGNNFGQQEQR	Gammarus	1
Sp_1	251	GFBM_DN105921_c0_g1::GFBM_DN105921_c0_g1_i1::g.25258::m.25258	DGDNTQGSYSVDIPDGR	Gammarus	4
Sp_1	251	GFBM_DN105921_c0_g1::GFBM_DN105921_c0_g1_i1::g.25258::m.25258	DGDNTQGSYSVDIPDGRR	Gammarus	1
Sp_1	252	GFBM_DN107557_c0_g1::GFBM_DN107557_c0_g1_i4::g.138665::m.138665	SGIQEIHFQR	Gammarus	5
Sp_1	252	GFBM_DN107557_c0_g1::GFBM_DN107557_c0_g1_i4::g.138665::m.138665	SAITDISPGTFNGVPNIQSVDIEINAITTISVGSFEIR	Gammarus	1
Sp_1	253	GFBM_DN103564_c0_g1::GFBM_DN103564_c0_g1_i1::g.18005::m.18005	FVYQQIQQGNVK	Gammarus	2
Sp_1	253	GFBM_DN103564_c0_g1::GFBM_DN103564_c0_g1_i1::g.18005::m.18005	KHCQDIVSIETEDEAK	Gammarus	1
Sp_1	253	GFBM_DN103564_c0_g1::GFBM_DN103564_c0_g1_i1::g.18005::m.18005	GDWSPTGGGGAPQPDNR	Gammarus	2
Sp_1	253	GFBM_DN103564_c0_g1::GFBM_DN103564_c0_g1_i1::g.18005::m.18005	TDEACIAIINNFYNDGIK	Hyalella;Gammarus	1
Sp_1	254	GFBM_DN119599_c2_g1::GFBM_DN119599_c2_g1_i4::g.174947::m.174947	IIDQNTMSPSVDQASYK	Gammarus	2
Sp_1	254	GFBM_DN119599_c2_g1::GFBM_DN119599_c2_g1_i4::g.174947::m.174947	ATPNIYNIVAK	Gammarus	2
Sp_1	254	GFBM_DN119599_c2_g1::GFBM_DN119599_c2_g1_i4::g.174947::m.174947	FEFQAYHFQPFTTTNVVGR	Gammarus	1
Sp_1	254	GFBM_DN119599_c2_g1::GFBM_DN119599_c2_g1_i4::g.174947::m.174947	AIATQPDAPEAK	Gammarus	1
Sp_1	255	GFBM_DN104488_c0_g1::GFBM_DN104488_c0_g1_i2::g.170652::m.170652	NMMGETKPFDSKPGTIR	Trinorchestia;Gammarus	1
Sp_1	255	GFBM_DN104488_c0_g1::GFBM_DN104488_c0_g1_i2::g.170652::m.170652	YMASGPVIAMCWEGTNVVR	Gammarus	1
Sp_1	255	GFBM_DN104488_c0_g1::GFBM_DN104488_c0_g1_i2::g.170652::m.170652	TFIAIKPDGVQR	Nicotiana;Glycine;Torulaspora;Perca;Nomascus;Spinacia;Daucus;Carpinus;Calothrix;Gossypium;Vigna;Gorilla;Homo;synthetic construct_genus;Lupinus;Trinorchestia;Clupea;Gammarus;Pan;eukaryotic vectors_genus	2
Sp_1	255	GFBM_DN104488_c0_g1::GFBM_DN104488_c0_g1_i2::g.170652::m.170652	HYADIADKPFFAGIVK	Gammarus	2
Sp_1	256	GFBM_DN117113_c3_g3::GFBM_DN117113_c3_g3_i1::g.18067::m.18067	QITIEPNPIVMDYINVVAPAK	Gammarus	3
Sp_1	256	GFBM_DN117113_c3_g3::GFBM_DN117113_c3_g3_i1::g.18067::m.18067	AVYGSVIGDDVNISAATFVNPDGVGVAVIINR	Gammarus	3
Sp_1	257	GFBM_DN5374_c0_g1::GFBM_DN5374_c0_g1_i1::g.228581::m.228581	NIENDPATGQPAGK	Gammarus	1
Sp_1	257	GFBM_DN5374_c0_g1::GFBM_DN5374_c0_g1_i1::g.228581::m.228581	KVNWIEAR	Trinorchestia;Gammarus	2
Sp_1	257	GFBM_DN5374_c0_g1::GFBM_DN5374_c0_g1_i1::g.228581::m.228581	EDIKPIGVK	Gammarus	1
Sp_1	257	GFBM_DN5374_c0_g1::GFBM_DN5374_c0_g1_i1::g.228581::m.228581	ICDFTGCDAR	Gammarus	2
Sp_1	258	GFBM_DN115949_c6_g3::GFBM_DN115949_c6_g3_i2::g.196900::m.196900	IPTVAAIIYR	Caenorhabditis;Gammarus	1
Sp_1	258	GFBM_DN115949_c6_g3::GFBM_DN115949_c6_g3_i2::g.196900::m.196900	AIGCISSIIWDR	Hyalella;Trinorchestia;Gammarus	3
Sp_1	258	GFBM_DN115949_c6_g3::GFBM_DN115949_c6_g3_i2::g.196900::m.196900	FAQAYSQGVAK	Gammarus	1
Sp_1	258	GFBM_DN115949_c6_g3::GFBM_DN115949_c6_g3_i2::g.196900::m.196900	GIVTETSVIDPEEGIR	Hyalella;Trinorchestia;Gammarus	1
Sp_1	259	XP_021847496.1	EIHATFTPYVTK	Spinacia	2
Sp_1	259	XP_021847496.1	ESMGEDIFWAIR	Quercus;Spinacia;Daucus	1
Sp_1	259	XP_021847496.1	YEQSIPVFPK	Spinacia	1
Sp_1	259	XP_021847496.1	TNGIEIR	Spinacia	1
Sp_1	259	XP_021847496.1	VPEIVTVFNVQR	Spinacia	1
Sp_1	260	GFBM_DN118445_c5_g2::GFBM_DN118445_c5_g2_i1::g.69538::m.69538	SIQIDNTDAEGR	Penaeus;unclassified Alphaproteobacteria_genus;Gammarus	2
Sp_1	260	GFBM_DN118445_c5_g2::GFBM_DN118445_c5_g2_i1::g.69538::m.69538	TVVQFAAHIAEGR	Gammarus	1
Sp_1	260	GFBM_DN118445_c5_g2::GFBM_DN118445_c5_g2_i1::g.69538::m.69538	ADMGGAACTVGAMHAIAR	Gammarus	1
Sp_1	260	GFBM_DN118445_c5_g2::GFBM_DN118445_c5_g2_i1::g.69538::m.69538	SMNAFISVSR	Gammarus	1
Sp_1	260	GFBM_DN118445_c5_g2::GFBM_DN118445_c5_g2_i1::g.69538::m.69538	GVIIAESQNIAR	Gammarus	1
Sp_1	261	GFBM_DN106647_c0_g2::GFBM_DN106647_c0_g2_i1::g.114856::m.114856	ESGSVAIDSIPASTFADK	Gammarus	2
Sp_1	261	GFBM_DN106647_c0_g2::GFBM_DN106647_c0_g2_i1::g.114856::m.114856	IVEIIMGATPSIK	Gammarus	4
Sp_1	262	GFBM_DN114367_c0_g1::GFBM_DN114367_c0_g1_i5::g.62915::m.62915	YPYEGNCK	Gammarus	2
Sp_1	262	GFBM_DN114367_c0_g1::GFBM_DN114367_c0_g1_i5::g.62915::m.62915	MYWSCVK	Gammarus	4
Sp_1	263	GFBM_DN110589_c19_g1::GFBM_DN110589_c19_g1_i1::g.95741::m.95741	QTVADFEAWHER	Gammarus	3
Sp_1	263	GFBM_DN110589_c19_g1::GFBM_DN110589_c19_g1_i1::g.95741::m.95741	YHSWYTDSGHIEIIQR	Gammarus	2
Sp_1	264	KAG0207168.1	ASEDKYK	Paenibacillus;Bacteriovorax;Pedobacter;Ophiocordyceps;Mortierella;Mycoplasma;Lobosporangium;Podila	5
Sp_1	265	GFBM_DN116709_c2_g3::GFBM_DN116709_c2_g3_i1::g.92274::m.92274	ECSDPASFIVGVR	Gammarus	3
Sp_1	265	GFBM_DN116709_c2_g3::GFBM_DN116709_c2_g3_i1::g.92274::m.92274	YAAIGSVDDTAGNGIK	Gammarus	2
Sp_1	266	GFBM_DN115999_c2_g2::GFBM_DN115999_c2_g2_i2::g.83879::m.83879	QIAINSIK	Penaeus;Bacillus;Gammarus;Drosophila	2
Sp_1	266	GFBM_DN115999_c2_g2::GFBM_DN115999_c2_g2_i2::g.83879::m.83879	DFDIPIEVCPVSNQVIK	Gammarus	2
Sp_1	266	GFBM_DN115999_c2_g2::GFBM_DN115999_c2_g2_i2::g.83879::m.83879	IGHGYAISK	Gammarus	1
Sp_1	267	GFBM_DN116468_c5_g3::GFBM_DN116468_c5_g3_i2::g.203738::m.203738	IIAIVADIPTK	Gammarus	2
Sp_1	267	GFBM_DN116468_c5_g3::GFBM_DN116468_c5_g3_i2::g.203738::m.203738	IADDTVVHIWK	Gammarus	2
Sp_1	267	GFBM_DN116468_c5_g3::GFBM_DN116468_c5_g3_i2::g.203738::m.203738	YYDCDPQQFDGSPAQK	Gammarus	1
Sp_1	268	GFBM_DN121087_c2_g1::GFBM_DN121087_c2_g1_i2::g.87566::m.87566	SGSEIIHSIIIPEVR	Gammarus	4
Sp_1	268	GFBM_DN121087_c2_g1::GFBM_DN121087_c2_g1_i2::g.87566::m.87566	GFSGYNTR	;Trichechus;Limulus;Castor;Neotoma;Urocitellus;Merops;Epicoccum;Pongo;Callithrix;Monodelphis;Mustela;Aotus;Mytilus;Columba;Ceratotherium;Sorex;Struthio;Ursus;Genlisea;Colobus;Neomonachus;Bodo;Dermatophagoides;Pyrenophora;Ovis;Odocoileus;Numida;Meleagris;Erinaceus;Eptesicus;Physeter;Chrysochloris;Leptonychotes;Bison;Corynespora;Fukomys;Eumetopias;Felis;Rhinopithecus;Nomascus;Coturnix;Callorhinus;Microtus;Odobenus;Hondaea;Tetrapisispora;Mus;Biomphalaria;Globicephala;Neophocaena;Sphaerulina;Sus;Phyllostomus;Loxodonta;Capra;Marmota;Coffea;Nakaseomyces;Pteropus;Cavia;Octodon;Rousettus;Tupaia;Equus;Clavispora;Peromyscus;Manis;Sarcophilus;Bos;Galeopterus;Camelus;Microcebus;Nothoprocta;Mesocricetus;Meriones;Ictidomys;Gorilla;Phasianus;Ailuropoda;Alternaria;synthetic construct_genus;Jaculus;Macaca;Mastomys;Steccherinum;eukaryotic vectors_genus;Lactuca;Enhydra;Phascolarctos;Gracilariopsis;Papio;Hipposideros;Penaeus;Cricetulus;Bubalus;Echinops;Heterocephalus;Oryza;Vombatus;Dromaius;Piliocolobus;Pseudocercospora;Apteryx;Grammomys;Bipolaris;Ipomoea;Desmodus;Apaloderma;Monodon;Vicugna;Saimiri;Zalophus;Ectocarpus;Panthera;Lachancea;Theropithecus;Cercospora;Gammarus;Callipepla;Rattus;Antrodiella;Kockovaella;Mesocestoides;Chinchilla;Smittium;Exserohilum;Chrysochromulina;Armadillidium;Tinamus;Muntiacus;Pan;Elephantulus;Delphinapterus;Cervus;Homo;Thalassiosira;Calypte;Echinococcus;Patagioenas;Suricata;Cuculus;Dasypus;Myotis;Condylura;Ochotona;Lynx;Vulpes;Fragilariopsis;Otolemur;Propithecus;Cercocebus;Canis;Acinonyx;Centruroides;Saccoglossus	1
Sp_1	269	GFBM_DN114889_c7_g2::GFBM_DN114889_c7_g2_i2::g.93162::m.93162	QFIMSNDEDWSYYK	Gammarus	3
Sp_1	269	GFBM_DN114889_c7_g2::GFBM_DN114889_c7_g2_i2::g.93162::m.93162	AVTDMVPSPVK	Gammarus	2
Sp_1	270	GFBM_DN116176_c0_g2::GFBM_DN116176_c0_g2_i4::g.194193::m.194193	GSNYPAFIR	Fusarium;Gammarus	5
Sp_1	271	GFBM_DN98253_c0_g1::GFBM_DN98253_c0_g1_i1::g.189842::m.189842	GSEYFTIKPR	Gammarus	2
Sp_1	271	GFBM_DN98253_c0_g1::GFBM_DN98253_c0_g1_i1::g.189842::m.189842	KGSEYFTIKPR	Gammarus	1
Sp_1	271	GFBM_DN98253_c0_g1::GFBM_DN98253_c0_g1_i1::g.189842::m.189842	GIKGPTPITDEEVEVYK	Gammarus	1
Sp_1	271	GFBM_DN98253_c0_g1::GFBM_DN98253_c0_g1_i1::g.189842::m.189842	TIVTFIVVK	Gammarus	1
Sp_1	272	GFBM_DN103321_c0_g1::GFBM_DN103321_c0_g1_i2::g.191109::m.191109	ANNIEVVSQYWIYESR	Gammarus	1
Sp_1	272	GFBM_DN103321_c0_g1::GFBM_DN103321_c0_g1_i2::g.191109::m.191109	SFTSFYMGPNEGIR	Gammarus	3
Sp_1	272	GFBM_DN103321_c0_g1::GFBM_DN103321_c0_g1_i2::g.191109::m.191109	HIAITHSK	Gammarus	1
Sp_1	273	GFBM_DN118129_c3_g2::GFBM_DN118129_c3_g2_i1::g.43205::m.43205	TCATGIVFDEFTGTCQWEHTGIR	Hyalella;Trinorchestia;Gammarus	3
Sp_1	273	GFBM_DN118129_c3_g2::GFBM_DN118129_c3_g2_i1::g.43205::m.43205	TCPDGIVFDASVGPR	Gammarus	2
Sp_1	274	GFBM_DN117137_c4_g1::GFBM_DN117137_c4_g1_i2::g.37167::m.37167	FQTAFTDSIEFGTFPIPAHR	Gammarus	1
Sp_1	274	GFBM_DN117137_c4_g1::GFBM_DN117137_c4_g1_i2::g.37167::m.37167	VIDNIINGVTFR	Gammarus	2
Sp_1	274	GFBM_DN117137_c4_g1::GFBM_DN117137_c4_g1_i2::g.37167::m.37167	YIIGVEHNVIER	Gammarus	2
Sp_1	275	GFBM_DN100051_c0_g1::GFBM_DN100051_c0_g1_i1::g.149546::m.149546	GANIGANDVNSDRPSFK	Gammarus	3
Sp_1	275	GFBM_DN100051_c0_g1::GFBM_DN100051_c0_g1_i1::g.149546::m.149546	VCFDDIQQTTIYSTHIIR	Gammarus	2
Sp_1	276	GFBM_DN112414_c1_g2::GFBM_DN112414_c1_g2_i2::g.80483::m.80483	EIPIGAPFWGR	Gammarus	1
Sp_1	276	GFBM_DN112414_c1_g2::GFBM_DN112414_c1_g2_i2::g.80483::m.80483	TVCQINGGDIAK	Gammarus	2
Sp_1	276	GFBM_DN112414_c1_g2::GFBM_DN112414_c1_g2_i2::g.80483::m.80483	IDDCHIMAAVINYAK	Gammarus	2
Sp_1	277	GFBM_DN87316_c0_g1::GFBM_DN87316_c0_g1_i1::g.218174::m.218174	QGNVSSNHIPIINPK	Gammarus	1
Sp_1	277	GFBM_DN87316_c0_g1::GFBM_DN87316_c0_g1_i1::g.218174::m.218174	AIGEIIQDYDSDKQFPAIGFGGR	Gammarus	1
Sp_1	277	GFBM_DN87316_c0_g1::GFBM_DN87316_c0_g1_i1::g.218174::m.218174	IIVQSCSVHEEPTFIDYIR	Gammarus	1
Sp_1	277	GFBM_DN87316_c0_g1::GFBM_DN87316_c0_g1_i1::g.218174::m.218174	SVGSNNQYSAVHR	Gammarus	1
Sp_1	277	GFBM_DN87316_c0_g1::GFBM_DN87316_c0_g1_i1::g.218174::m.218174	TDTPYCAGVQGIIDAYR	Gammarus	1
Sp_1	278	GFBM_DN98174_c0_g1::GFBM_DN98174_c0_g1_i1::g.37591::m.37591	IQGIVSWGDGCGEPIK	Gammarus	2
Sp_1	278	GFBM_DN98174_c0_g1::GFBM_DN98174_c0_g1_i1::g.37591::m.37591	ISVFADWIEK	Gammarus	3
Sp_1	279	GFBM_DN110488_c0_g1::GFBM_DN110488_c0_g1_i1::g.4014::m.4014	AAFEINGEWR	Gammarus	1
Sp_1	279	GFBM_DN110488_c0_g1::GFBM_DN110488_c0_g1_i1::g.4014::m.4014	FSNVSEMIR	Gammarus	1
Sp_1	279	GFBM_DN110488_c0_g1::GFBM_DN110488_c0_g1_i1::g.4014::m.4014	ENSEFGIR	Hyalella;Gammarus	1
Sp_1	279	GFBM_DN110488_c0_g1::GFBM_DN110488_c0_g1_i1::g.4014::m.4014	YFAGWADK	;Ctenocephalides;Rhopalosiphum;Triplophysa;Aotus;Caulobacter;Polytolypa;Sorex;Ophiophagus;Colobus;Rhizopogon;Nilaparvata;Tigriopus;Candida;Scaptodrosophila;Physeter;Tetrahymena;Hebeloma;Coprinellus;Bison;Paramormyrops;Rhagoletis;Physcomitrium;Rhizoclosmatium;Nomascus;Sinocyclocheilus;Tieghemostelium;Microtus;Parasitella;Carassius;Bagarius;Labeo;Phyllostomus;Loxodonta;Aphis;Capra;Paraburkholderia;Sanghuangporus;Mycolicibacterium;Zavarzinia;Eurypyga;Nannospalax;Phialocephala;Tupaia;Spathaspora;Castor;Guillardia;Cutaneotrichosporon;Leptinotarsa;Nelumbo;Marchantia;Galeopterus;Octopus;Phlebia;Derxia;Mycena;Dictyostelium;Homo;Macaca;Cyprinus;Galerina;Syncephalastrum;Penaeus;Bactrocera;Tachysurus;Piliocolobus;Parastagonospora;Nitrosococcus;Desmodus;Aspergillus;Myzus;Acipenser;Opisthorchis;Legionella;Panthera;Theropithecus;Saccharothrix;Meyerozyma;Rhodococcus;Diuraphis;Mizuhopecten;Contarinia;Crucibulum;Paragonimus;Elephantulus;Delphinapterus;Plasmopara;Pediculus;Ceraceosorus;Suricata;Aethina;Vulpes;Hypoxylon;Propithecus;Cercocebus;Auxenochlorella;Acinonyx;Amycolatopsis;Actinomadura;Balaenoptera;Gongylonema;Merops;Miniopterus;Monodelphis;Pangasianodon;Pocillopora;Ursus;Amphiplicatus;Vollenhovia;Tursiops;Clupea;Odocoileus;Erinaceus;Danionella;Crocodylus;Leptonychotes;Eumetopias;Colletotrichum;unclassified Burkholderiales_genus;Carlito;Solirubrobacter;Dipodomys;Rhizopus;Coprinopsis;Mus;Intoshia;Pleurocapsa;Chinchilla;Peromyscus;Cordyceps;Onthophagus;Hydrogenophaga;Ailuropoda;Stereum;Saprochaete;Enhydra;Lipotes;Zoogloea;Tolypothrix;Papio;Debaryomyces;Hipposideros;Chlorella;Cricetulus;Bubalus;Pestalotiopsis;Coniochaeta;Eumeta;unclassified Planctomycetes_genus;Schizophyllum;Callosobruchus;Astyanax;Saimiri;Musca;Halomonas;Sousa;Gammarus;Rattus;Azoarcus;Gigaspora;Neonectria;Hyaloscypha;Bosea;Dendronephthya;Muntiacus;Anisakis;Pan;Bemisia;Neomonachus;Metarhizium;Laodelphax;Dendroctonus;Condylura;Acropora;Lynx;Frankia;Microchloropsis;Acanthamoeba;Pteropus;Canis;Microcaecilia;Fistulina;Fusarium;Urocitellus;Corynespora;Cavia;Oryzias;Mustela;Cinara;Manis;Phlebiopsis;Chanos;Edaphobacter;Monosporascus;Tauraco;Eptesicus;Lepisosteus;Callithrix;Felis;Trinickia;Mycobacterium;Lichtheimia;Armillaria;Ictalurus;Gavialis;Globicephala;Mumia;Neophocaena;Cottoperca;Choanephora;Rousettus;Pseudonaja;Scytonema;unclassified Halobacteriales_genus;Scedosporium;Scleropages;Phycomyces;Uncinocarpus;Psilocybe;Neotoma;Jaculus;Stomoxys;Mastomys;Scheffersomyces;eukaryotic vectors_genus;Vibrio;Hesseltinella;Echinops;Aureococcus;Apaloderma;Moelleriella;Coccidioides;unclassified Archaea_genus;Phanerochaete;Electrophorus;Ceratitis;Cavenderia;Monodon;Vicugna;Ovis;Coleophoma;Burkholderia;Lingula;Diabrotica;Exophiala;Bifiguratus;Archocentrus;Absidia;Oryctolagus;Trichechus;Trichoplax;Penicillium;Thamnophis;Python;Microbacterium;Orycteropus;synthetic construct_genus;Anas;Dasypus;Camelus;Pisolithus;Sphingobium;Diachasma;Beauveria;Pongo;Nannochloropsis;Puma;Alligator;Dracunculus;Lagenorhynchus;Pygocentrus;Ceratotherium;Streptomyces;Panaeolus;Meriones;Acyrthosiphon;Nocardia;Pochonia;Chrysochloris;Calypte;Orcinus;Rhinopithecus;Piloderma;Daphnia;Jimgerdemannia;Microcebus;Callorhinus;Odobenus;Hypholoma;Gulo;Sus;Marmota;Mandrillus;Octodon;Strongylocentrotus;Stylophora;Equus;Tribolium;Scleroderma;Bos;Sarcophilus;Mesocricetus;Sipha;Nanorana;Ictidomys;Ochotona;Fopius;Botryobasidium;Chlorogloeopsis;Zeugodacus;Melanaphis;Heterocephalus;Clonorchis;Gymnopilus;Grammomys;Psathyrella;Agrilus;Notechis;Gouania;Zalophus;Coccomyxa;Pandoraea;Ciona;Latimeria;Enterobius;Armadillidium;Pluteus;Phialemoniopsis;Diutina;Erpetoichthys;Orchesella;Anser;Phialophora;Cervus;Synchytrium;Cryptotermes;Fukomys;Protobothrops;Mucor;bacterium_genus;Myotis;Gorilla;Ornithorhynchus;Caballeronia;Acytostelium;Otolemur;Drosophila;Lucilia;Kroppenstedtia	1
Sp_1	279	GFBM_DN110488_c0_g1::GFBM_DN110488_c0_g1_i1::g.4014::m.4014	SPNIIFK	Penaeus;Hyalella;Gammarus	1
Sp_1	280	XP_018024322.1	FAEIVTK	Digitaria;Gammarus;Gossypium;Trifolium;Hyalella;Carpinus;Triticum	2
Sp_1	280	XP_018024322.1	STTTGHIIYK	Gossypium;Penaeus;Bubalus;Podila;Carpinus;Pan;Ceratotherium;Helobdella;Piliocolobus;Amanita;Bipolaris;Aspergillus;Aphanomyces;Enterobacter;Daucus;Gorilla;Trifolium;Saprolegnia;Hyalella;Digitaria;Drosophila;Zasmidium;Gammarus;Trinorchestia;Phytophthora;Triticum	2
Sp_1	280	XP_018024322.1	FKEIHKEVSAYVK	Penaeus;Hyalella;Trinorchestia	1
Sp_1	280	GFBM_DN119572_c1_g1::GFBM_DN119572_c1_g1_i2::g.59539::m.59539	FFVTIIDAPGHR	Trinorchestia;Gammarus	1
Sp_1	281	GFBM_DN92658_c0_g1::GFBM_DN92658_c0_g1_i4::g.1079::m.1079	MKGDYYR	;Limulus;Castor;Hirundo;Rhopalosiphum;Linnemannia;Triplophysa;Hydra;Tetrapisispora;Morus;Aotus;Capra;Capsaspora;Stegodyphus;Megachile;Struthio;Larimichthys;Rickenella;Cucumis;Genlisea;Colobus;Nilaparvata;Tigriopus;Dermatophagoides;Serpula;Scaptodrosophila;Hyposmocoma;Notothenia;Pelecanus;Physeter;Tetrahymena;Myripristis;Cryptotermes;Toxoplasma;Coprinellus;Wasmannia;Bison;Paramormyrops;Rhagoletis;Haemonchus;Sorghum;Pongo;Sander;Nomascus;Serinus;Spatholobus;Sinocyclocheilus;Neodiprion;Prosopis;Microtus;Dendrobium;Parasitella;Wuchereria;Zonotrichia;Ordospora;Oxytricha;Basidiobolus;Labeo;Lasius;Paxillus;Phyllostomus;Hevea;Loxodonta;Aphis;Ixodes;Strongyloides;Sanghuangporus;Chelonia;Pteropus;Cavia;Eurypyga;Nannospalax;Hyalella;Tupaia;Escherichia;Solanum;Cottoperca;Nelumbo;Marchantia;Galeopterus;Dichanthelium;Platysternon;Nymphaea;Leptosomus;Octopus;Perkinsus;Rhincodon;Aegilops;Lotus;Arabis;Dictyostelium;Homo;Buceros;Dictyocaulus;Macaca;Hypsibius;Oikopleura;Stylonychia;Cyprinus;Durio;Jaculus;Lactuca;Cariama;Austrofundulus;Numida;Labrus;Penaeus;Salarias;Stegastes;Galleria;Ophiophagus;Oryza;Gopherus;Tachysurus;Tropilaelaps;Podarcis;Balearica;Halteria;Picea;Desmodus;Echeneis;Ensete;Danaus;Myzus;Bombus;Sturnus;Cephus;Arachis;Acipenser;Opisthorchis;Terrapene;Bicyclus;Sphaeroforma;Panthera;Theropithecus;Liparis;Herrania;Varroa;Amphimedon;Collichthys;Yarrowia;Diuraphis;Anolis;Crassostrea;Jatropha;Conidiobolus;Gossypium;Contarinia;Trichechus;Crucibulum;Mesitornis;Tyto;Soboliphyme;Paragonimus;Pogona;Elephantulus;Phoenix;Opisthocomus;Delphinapterus;Priapulus;Fragaria;Pediculus;Echinococcus;Corchorus;Fomitiporia;Salpingoeca;Suricata;Camponotus;Ctenocephalides;Sphaeramia;Antrostomus;Nipponia;Aethina;Vulpes;Escovopsis;Galdieria;Phalacrocorax;Nematostella;Gymnopus;Corapipo;Pseudomyrmex;Cercocebus;Phaseolus;Cuculus;Acinonyx;Gouania;Elaphomyces;Lottia;Ascaris;Geospiza;Balaenoptera;Gongylonema;Merops;Lithobates;Miniopterus;Bambusicola;Pelodiscus;Pangasianodon;Klebsormidium;Pocillopora;Cyanistes;Onchocerca;Lonchura;Echinostoma;Trichonephila;Ursus;Amyelois;Protopolystoma;Vollenhovia;Necator;Bombyx;Tursiops;Linepithema;Clupea;Odocoileus;Pistacia;Erinaceus;Danionella;Soehngenia;Daucus;Strongylus;Papilio;Amborella;Crocodylus;Leptonychotes;Eumetopias;Malus;Ananas;Vigna;Carlito;Dipodomys;Dinoponera;Zosterops;Scophthalmus;Anabarilius;Erythranthe;Rhizopus;Acinetobacter;Coprinopsis;Mus;Tetraodon;Intoshia;Blastocystis;Rosa;Anopheles;Plicaturopsis;Punica;Cyprinodon;Vitis;Chinchilla;Egretta;Brachypodium;Harpegnathos;Kryptolebias;Ostrinia;Cephalotus;Musa;Salvelinus;Cicer;Chlamydotis;Poecilia;Peromyscus;Limosa;Heliothis;Lepidothrix;Pneumocystis;Onthophagus;Populus;Handroanthus;Seriola;Pundamilia;Ailuropoda;Rhinatrema;Dendrothele;Acer;Parasteatoda;Raphanus;Enhydra;Lipotes;Litomosoides;Setaria;Vanderwaltozyma;Papio;Olea;Tarenaya;Hipposideros;Salvia;Eimeria;Cricetulus;Bubalus;Nestor;Pyrus;Atta;Auriculariopsis;Monomorium;Bagarius;Mucuna;Oryctes;Ipomoea;Steinernema;Apostasia;Astyanax;Eumeta;Edhazardia;Trifolium;Sarcoptes;Cynoglossus;Saimiri;Musca;Cimex;Sousa;Salmo;Etheostoma;Actinidia;Gammarus;Trinorchestia;Rattus;Acanthisitta;Pomacea;Chaetura;Schistosoma;Sorex;Dufourea;Chenopodium;Dendronephthya;Muntiacus;Anisakis;Syzygium;Pan;Cystoisospora;Schistocephalus;Bemisia;Schizosaccharomyces;Dibothriocephalus;Pseudocohnilembus;Corvus;Clunio;Neomonachus;Brachionus;Laodelphax;Dendroctonus;Fulmarus;Candidatus Magnetobacterium;Condylura;Acropora;Lynx;Thelazia;Zea;Carassius;Glycine;Amphiprion;Cinnamomum;Acanthochromis;Esox;Acanthamoeba;Cyclospora;Canis;Microcaecilia;Xiphophorus;Fistulina;Araneus;Sparus;Xenopus;Folsomia;Urocitellus;Vittaforma;Capsella;Puma;Oryzias;Mustela;Cinara;Diaphorina;Manis;Vanessa;Hydnomerulius;Chanos;Orbicella;Rozella;Paralichthys;Tauraco;Athalia;Dimargaris;Eucalyptus;Eptesicus;Lepisosteus;Theileria;Zootermopsis;Sesamum;Micromonas;Callithrix;Linderina;Falco;Felis;Aquila;Taenia;Mitosporidium;Cannabis;Eufriesea;Besnoitia;Fasciolopsis;Salix;Monodelphis;Coturnix;Calidris;Orussus;Armillaria;Ictalurus;Pseudonaja;Pseudopodoces;Biomphalaria;Globicephala;Gregarina;Neophocaena;Nippostrongylus;Diploscapter;Neolamprologus;Leptinotarsa;Elaeis;Macrostomum;Theobroma;Monosiga;Pygoscelis;Parambassis;Apis;Caenorhabditis;Helianthus;Oncorhynchus;Gallus;Rousettus;Cylindrobasidium;Cathartes;Boleophthalmus;Gavialis;Columba;Ziziphus;Stentor;Helicoverpa;Scleropages;Quercus;Uncinocarpus;Meriones;Habropoda;Trichoplusia;Osmia;Fundulus;Neotoma;Encephalitozoon;Apolygus;Nylanderia;Blattella;Aptenodytes;Mastomys;eukaryotic vectors_genus;Hibiscus;Vibrio;Aedes;Anabas;Leptotrombidium;Ichthyophthirius;Manacus;Camarhynchus;Echinops;Ricinus;Plasmodium;Vombatus;Dromaius;Spinacia;Amanita;Empidonax;Colius;Beta;Brassica;Apaloderma;Coccidioides;Angiostrongylus;Electrophorus;Ceratitis;Cavenderia;Monodon;Euroglyphus;Vicugna;Ovis;Camelina;Spodoptera;Abrus;Callorhinchus;Ramazzottius;Lingula;Diabrotica;Anncaliia;Perca;Callipepla;Picoides;Artemisia;Pieris;Ficedula;Archocentrus;Mesocestoides;Nosema;Smittium;Prunus;Absidia;Oryctolagus;Lepeophtheirus;Tinamus;Athene;Trichoplax;Thamnophis;Physcomitrium;Python;Anser;Eurytemora;Dorcoceras;Denticeps;Orycteropus;Chrysochloris;Chara;synthetic construct_genus;Ancylostoma;Anas;Aphanomyces;Patagioenas;Dasypus;Camelus;Betta;Pterocles;Melipona;Pisolithus;Acromyrmex;Diachasma;Pleurotus;Gavia;Nyssa;Acidomyces;Eragrostis;Zostera;Actinia;Mikania;Apostichopus;Oreochromis;Trichuris;Hydatigera;Erythrura;Aquilegia;Alligator;Brugia;Haplochromis;Dracunculus;Loa;Gambusia;Lagenorhynchus;Pygocentrus;Sparassis;Phascolarctos;Ceratotherium;Trema;Phoenicopterus;Acyrthosiphon;Meleagris;Ceratina;Furculomyces;Oesophagostomum;Fukomys;Parasponia;Trichinella;Nicotiana;Galendromus;Paroedura;Fasciola;Rhinopithecus;Orcinus;Operophtera;Juglans;Daphnia;Microcebus;Taeniopygia;Callorhinus;Odobenus;Colinus;Striga;Tortispora;Saprochaete;Acanthaster;Gulo;Arabidopsis;Papaver;Sus;Neospora;Danio;Thamnocephalis;Marmota;Gekko;Coffea;Citrus;Lentinula;Mandrillus;Octodon;Strongylocentrotus;Medicago;Monopterus;Culex;Phaethon;Equus;Formica;Maylandia;Manihot;Gadus;Tribolium;Capsicum;Scleroderma;Bos;Cyphomyrmex;Sarcophilus;Nothoprocta;Asbolus;Rhodamnia;Mesocricetus;Sipha;Nanorana;Neopelma;Bactrocera;Ictidomys;Ochotona;Phasianus;Cajanus;Carica;Fopius;Stomoxys;Charadrius;Triticum;Astatotilapia;Toxocara;Piliocolobus;Camellia;Zeugodacus;Frankliniella;Heligmosomoides;Carpinus;Melanaphis;Heterocephalus;Moniliophthora;Clonorchis;Plutella;Lupinus;Apteryx;Grammomys;Teladorsagia;Solenopsis;Chilo;Nicrophorus;Asparagus;Agrilus;Temnothorax;Halyomorpha;Babesia;Notechis;Phalaenopsis;Branchiostoma;Zalophus;Panicum;Manduca;Ciona;Latimeria;Enterobius;Chrysemys;Amazona;Vitrella;Acanthocheilonema;Armadillidium;Pluteus;Mastacembelus;Pyrrhoderma;Stylophora;Tetranychus;Erpetoichthys;Orchesella;unclassified Gammaproteobacteria_genus;Hordeum;Cylicostephanus;Propithecus;Helobdella;Sitophilus;Strigops;Cervus;Macleaya;Photinus;Cuscuta;Schizopora;Calypte;Protobothrops;Takifugu;Haliaeetus;Lates;Myotis;Cynara;Mizuhopecten;Gorilla;Hymenolepis;Parus;Trachymyrmex;Ornithorhynchus;Cucurbita;Hippocampus;Polistes;Otolemur;Drosophila;Eutrema;Microplitis;Pipra;Podiceps;Lucilia;Melopsittacus;Ooceraea;Momordica;Anoplophora;Saccoglossus	1
Sp_1	281	GFBM_DN92658_c0_g1::GFBM_DN92658_c0_g1_i4::g.1079::m.1079	YIAEVATGEAR	Gammarus	2
Sp_1	281	GFBM_DN92658_c0_g1::GFBM_DN92658_c0_g1_i4::g.1079::m.1079	NIISVAYK	Fusarium;Castor;Balaenoptera;Urocitellus;Mustela;Aotus;Capra;Ceratotherium;Lonchura;Nylanderia;Vollenhovia;Linepithema;Clupea;Ovis;Odocoileus;Eptesicus;Physeter;Myotis;Daucus;Wasmannia;Aquila;Bison;Callithrix;Felis;Rhinopithecus;Gymnodraco;Juglans;Sinocyclocheilus;Mortierella;Microcebus;Taeniopygia;Neopelma;Sander;Pseudopodoces;Entomortierella;Sus;Phyllostomus;Marmota;Gekko;Aphanomyces;Cavia;Gallus;Hyalella;Equus;Peromyscus;Manis;Bos;Cyphomyrmex;Lepidothrix;Coturnix;Nothoprocta;Mesocricetus;Saprolegnia;Terrapene;Ictidomys;Perca;Ceratocystis;Homo;Macaca;Acromyrmex;Mastomys;Triticum;Raphanus;Phascolarctos;Papio;Hipposideros;Penaeus;Bubalus;Carpinus;Heterocephalus;Monomorium;Dromaius;Lupinus;Podarcis;Empidonax;Pogonomyrmex;Solenopsis;Temnothorax;Vicugna;Saimiri;Panthera;Corapipo;Gammarus;Trinorchestia;Phytophthora;Chinchilla;Gossypium;unclassified Gammaproteobacteria_genus;Pan;Calypte;Anas;Haliaeetus;Camponotus;Dasypus;Camelus;Parus;Trachymyrmex;Atta;Lynx;Vulpes;Drosophila;Pseudomyrmex;Pipra;Cercocebus;Acinonyx;Cyprinus	1
Sp_1	281	GFBM_DN92658_c0_g1::GFBM_DN92658_c0_g1_i4::g.1079::m.1079	SYQEAFDIAR	Hyalella;Trinorchestia;Gammarus	1
Sp_1	282	GFBM_DN98784_c0_g1::GFBM_DN98784_c0_g1_i1::g.101705::m.101705	MAMSSVFFNKGENCIAAGR	Lingula;Gammarus	1
Sp_1	282	GFBM_DN98784_c0_g1::GFBM_DN98784_c0_g1_i1::g.101705::m.101705	FAEISAR	Pseudomyrmex;Nocardioides;Trachymyrmex;Nylanderia;Gammarus	1
Sp_1	282	GFBM_DN98784_c0_g1::GFBM_DN98784_c0_g1_i1::g.101705::m.101705	SPFIIFADCDFDK	Gammarus	1
Sp_1	282	GFBM_DN98784_c0_g1::GFBM_DN98784_c0_g1_i1::g.101705::m.101705	AAHAAFYEGEWGK	Trinorchestia;Gammarus	1
Sp_1	282	GFBM_DN98784_c0_g1::GFBM_DN98784_c0_g1_i1::g.101705::m.101705	IIEYVATGVAEGAK	Gammarus	1
Sp_1	283	GFBM_DN107052_c0_g1::GFBM_DN107052_c0_g1_i1::g.47204::m.47204	WDAWFGPSGR	Gammarus	2
Sp_1	283	GFBM_DN107052_c0_g1::GFBM_DN107052_c0_g1_i1::g.47204::m.47204	NSGAIDAMTDTR	Gammarus	3
Sp_1	284	GFBM_DN114558_c5_g1::GFBM_DN114558_c5_g1_i2::g.71788::m.71788	TCHGYFEADCNADDWR	Gammarus	1
Sp_1	284	GFBM_DN114558_c5_g1::GFBM_DN114558_c5_g1_i2::g.71788::m.71788	EAQPTDNIEAIIWK	Gammarus	1
Sp_1	284	GFBM_DN114558_c5_g1::GFBM_DN114558_c5_g1_i2::g.71788::m.71788	VAVEYSDADWNSK	Gammarus	1
Sp_1	284	GFBM_DN114558_c5_g1::GFBM_DN114558_c5_g1_i2::g.71788::m.71788	FREAQPTDNIEAIIWK	Gammarus	1
Sp_1	284	GFBM_DN114558_c5_g1::GFBM_DN114558_c5_g1_i2::g.71788::m.71788	IQVCIQGSSR	Gammarus	1
Sp_1	285	GFBM_DN117527_c0_g1::GFBM_DN117527_c0_g1_i1::g.15427::m.15427	IADNIAGHVINTQEFIR	Gammarus	1
Sp_1	285	GFBM_DN117527_c0_g1::GFBM_DN117527_c0_g1_i1::g.15427::m.15427	ITNSSGCPIGDR	Gammarus	2
Sp_1	285	GFBM_DN117527_c0_g1::GFBM_DN117527_c0_g1_i1::g.15427::m.15427	GGGAFGEIEITHDITQYCK	Gammarus	1
Sp_1	285	GFBM_DN117527_c0_g1::GFBM_DN117527_c0_g1_i1::g.15427::m.15427	INSITVGER	Gammarus	1
Sp_1	286	GFBM_DN24547_c0_g1::GFBM_DN24547_c0_g1_i1::g.77807::m.77807	DGSYVKGEYYVIIPDTR	Gammarus	1
Sp_1	286	GFBM_DN24547_c0_g1::GFBM_DN24547_c0_g1_i1::g.77807::m.77807	QNQINYGQR	Gammarus	1
Sp_1	286	GFBM_DN24547_c0_g1::GFBM_DN24547_c0_g1_i1::g.77807::m.77807	GEYYVIIPDTR	Hyalella;Trinorchestia;Gammarus	2
Sp_1	286	GFBM_DN24547_c0_g1::GFBM_DN24547_c0_g1_i1::g.77807::m.77807	VEYYADETGYHPTYTFEGTAVYPER	Gammarus	1
Sp_1	286	GFBM_DN95374_c0_g1::GFBM_DN95374_c0_g1_i1::g.28635::m.28635	VEYVADEDGYRPTVTFEGEAK	Gammarus	2
Sp_1	287	GFBM_DN113774_c0_g2::GFBM_DN113774_c0_g2_i8::g.170671::m.170671	NPIEEECCGSFVQDPNIEVQHNAK	Gammarus	1
Sp_1	287	GFBM_DN113774_c0_g2::GFBM_DN113774_c0_g2_i8::g.170671::m.170671	DSPSPQNIICGGR	Gammarus	1
Sp_1	287	GFBM_DN113774_c0_g2::GFBM_DN113774_c0_g2_i8::g.170671::m.170671	YSHIPVSVVSFK	Gammarus	2
Sp_1	287	GFBM_DN113774_c0_g2::GFBM_DN113774_c0_g2_i8::g.170671::m.170671	IEETFSSINSIIPISESR	Gammarus	1
Sp_1	288	XP_018014404.1	INIGGCDFSSR	Hyalella	4
Sp_1	288	XP_018014404.1	NPMYYAMGHFSK	Hyalella;Onthophagus;Eurytemora	1
Sp_1	289	GFBM_DN120144_c0_g1::GFBM_DN120144_c0_g1_i4::g.93848::m.93848	IDAAIVIDQIK	Gammarus	1
Sp_1	289	GFBM_DN120144_c0_g1::GFBM_DN120144_c0_g1_i4::g.93848::m.93848	AGVIASIEEER	Hyalella;Penaeus;Trinorchestia;Gammarus	1
Sp_1	289	GFBM_DN120144_c0_g1::GFBM_DN120144_c0_g1_i4::g.93848::m.93848	YNFITAGK	Trinorchestia;Gammarus	1
Sp_1	289	GFBM_DN120144_c0_g1::GFBM_DN120144_c0_g1_i4::g.93848::m.93848	IQQINAIR	Hyalella;Penaeus;Drosophila;Trinorchestia;Gammarus	1
Sp_1	289	GFBM_DN120144_c0_g1::GFBM_DN120144_c0_g1_i4::g.93848::m.93848	EQCEFAIEAIGK	Gammarus	1
Sp_1	290	GFBM_DN101087_c0_g1::GFBM_DN101087_c0_g1_i1::g.163066::m.163066	EVAGITTIQAIEIVR	Gammarus	2
Sp_1	290	GFBM_DN101087_c0_g1::GFBM_DN101087_c0_g1_i1::g.163066::m.163066	QGAHVVPATECYHK	Gammarus	1
Sp_1	290	GFBM_DN101087_c0_g1::GFBM_DN101087_c0_g1_i1::g.163066::m.163066	SITPIMEEVR	Marinobacterium;Mytilus;Gammarus;Mesorhizobium;Pseudomonas	1
Sp_1	290	GFBM_DN101087_c0_g1::GFBM_DN101087_c0_g1_i1::g.163066::m.163066	IPIQNNSEGIDACFVGVPIDIGVTNR	Gammarus	1
Sp_1	291	GFBM_DN83512_c0_g1::GFBM_DN83512_c0_g1_i1::g.184194::m.184194	VAPSAAGQYSFDTETGDGITR	Gammarus	3
Sp_1	291	GFBM_DN83512_c0_g1::GFBM_DN83512_c0_g1_i1::g.184194::m.184194	YAAPAAAR	Streptomyces;Chlorella;Halomonas;Gammarus;Pseudomonas;Corynebacterium	2
Sp_1	292	GFBM_DN85500_c0_g1::GFBM_DN85500_c0_g1_i1::g.101068::m.101068	YAGSSGSSSVGSSSSGSSSSGSR	Gammarus	1
Sp_1	292	GFBM_DN85500_c0_g1::GFBM_DN85500_c0_g1_i1::g.101068::m.101068	IESTSTSYQAPQVVR	Gammarus	1
Sp_1	292	GFBM_DN85500_c0_g1::GFBM_DN85500_c0_g1_i1::g.101068::m.101068	DSGVIAFFTPADHKYEATSVVK	Gammarus	1
Sp_1	292	GFBM_DN85500_c0_g1::GFBM_DN85500_c0_g1_i1::g.101068::m.101068	GGSGSSSEGFTINR	Gammarus	1
Sp_1	292	GFBM_DN85500_c0_g1::GFBM_DN85500_c0_g1_i1::g.101068::m.101068	TEIEPEQTAYQSTR	Gammarus	1
Sp_1	293	XP_033242971.1	ESTIHIVIR	Fusarium;Gossypium;Penaeus;Sus;Pyrus;Plasmodium;Amanita;Mortierella;Brassica;Hyalella;Solenopsis;Aphanomyces;Daucus;Punica;Gymnodraco;Glycine;Drosophila;Ceratocystis;Gammarus;Dorcoceras;Phytophthora;Trametes;Triticum	3
Sp_1	293	XP_033242971.1	TISDYNIQK	Fusarium;Solenopsis;Plasmodium;Drosophila;Aphanomyces;Ceratocystis;Gammarus;Penaeus;Gymnodraco;Sus;Hyalella;Phytophthora;Trametes;Pyrus;Symbiodinium	2
Sp_1	293	XP_033242971.1	KESTIHIVIR	Drosophila;Solenopsis;Amanita;Mortierella;Triticum	1
Sp_1	294	GFBM_DN117697_c1_g1::GFBM_DN117697_c1_g1_i2::g.129777::m.129777	FTIYFMGFEKPEDIPQDIEER	Gammarus	1
Sp_1	294	GFBM_DN117697_c1_g1::GFBM_DN117697_c1_g1_i2::g.129777::m.129777	VPNVDEACKR	Gammarus	1
Sp_1	294	GFBM_DN117697_c1_g1::GFBM_DN117697_c1_g1_i2::g.129777::m.129777	GISDAEAAAICAEPDTSTK	Gammarus	1
Sp_1	294	GFBM_DN117697_c1_g1::GFBM_DN117697_c1_g1_i2::g.129777::m.129777	IISKIDFPDMK	Gammarus	1
Sp_1	294	GFBM_DN117697_c1_g1::GFBM_DN117697_c1_g1_i2::g.129777::m.129777	VPNVDEACK	Gammarus	1
Sp_1	295	GFBM_DN113945_c0_g3::GFBM_DN113945_c0_g3_i3::g.174261::m.174261	IITAVEK	Magnetospirillum;Clostridium;Microvirga;unclassified Lachnospiraceae_genus;Gammarus	1
Sp_1	295	GFBM_DN113945_c0_g3::GFBM_DN113945_c0_g3_i3::g.174261::m.174261	DAIIIIQDAIAR	Gammarus	2
Sp_1	295	GFBM_DN113945_c0_g3::GFBM_DN113945_c0_g3_i3::g.174261::m.174261	VNQIGSVTESIDAHIIAK	Penaeus;Gammarus	1
Sp_1	295	GFBM_DN113945_c0_g3::GFBM_DN113945_c0_g3_i3::g.174261::m.174261	GKFGIDATAVGDEGGFAPNIINNR	Gammarus	1
Sp_1	296	GFBM_DN80103_c0_g1::GFBM_DN80103_c0_g1_i1::g.223637::m.223637	DDAQAITGIQCPAAGAISAVGSFSR	Gammarus	1
Sp_1	296	GFBM_DN80103_c0_g1::GFBM_DN80103_c0_g1_i1::g.223637::m.223637	YQCGPGIAYDR	Hyalella;Gammarus	1
Sp_1	296	GFBM_DN80103_c0_g1::GFBM_DN80103_c0_g1_i1::g.223637::m.223637	TQIEPPISTPNCK	Gammarus	1
Sp_1	296	GFBM_DN80103_c0_g1::GFBM_DN80103_c0_g1_i1::g.223637::m.223637	IYFVCFDGVPR	Gammarus	1
Sp_1	296	GFBM_DN80103_c0_g1::GFBM_DN80103_c0_g1_i1::g.223637::m.223637	EYGCPIGTVFQIGATDGEGQCAAPK	Gammarus	1
Sp_1	297	GFBM_DN120234_c14_g1::GFBM_DN120234_c14_g1_i1::g.224850::m.224850	GVVDSDDIPINVSR	Archangium;Gossypium;Drosophila;Perca;Gammarus;Trinorchestia;Crassostrea;Hyalella;Plasmodium;Nicotiana;Symbiodinium	1
Sp_1	297	GFBM_DN120234_c14_g1::GFBM_DN120234_c14_g1_i1::g.224850::m.224850	EIISNASDAIDKIR	Mycena;Penaeus;Sus;Populus;Crassostrea;Carpinus;Exophiala;Streptomyces;Symbiodinium;Caenorhabditis;Lupinus;Amanita;Brassica;Pocillopora;Hyalella;Aspergillus;Aphanomyces;Daucus;Arachis;Saprolegnia;Pythium;Glycine;Drosophila;Perca;Mycobacterium;Gammarus;Sinocyclocheilus;Mycolicibacterium;Salix;Homo;Trinorchestia;Pomacea;Phytophthora;Triticum	1
Sp_1	297	GFBM_DN120234_c14_g1::GFBM_DN120234_c14_g1_i1::g.224850::m.224850	EYSTNIK	Hyalella;Penaeus;Gammarus;Trinorchestia;Crassostrea	1
Sp_1	297	GFBM_DN120234_c14_g1::GFBM_DN120234_c14_g1_i1::g.224850::m.224850	FGSSAIDAAK	Gammarus	1
Sp_1	298	GFBM_DN114119_c3_g2::GFBM_DN114119_c3_g2_i1::g.23712::m.23712	MVTIWTNFAK	Gammarus	1
Sp_1	298	GFBM_DN114119_c3_g2::GFBM_DN114119_c3_g2_i1::g.23712::m.23712	THEEISVCTHDMEMK	Gammarus	1
Sp_1	298	GFBM_DN114119_c3_g2::GFBM_DN114119_c3_g2_i1::g.23712::m.23712	YWGDDNQITVDNIGEK	Gammarus	1
Sp_1	298	GFBM_DN114119_c3_g2::GFBM_DN114119_c3_g2_i1::g.23712::m.23712	GTTPVVQSTTVSEENR	Gammarus	1
Sp_1	299	GFBM_DN100700_c0_g1::GFBM_DN100700_c0_g1_i1::g.21937::m.21937	GQGDCVAIITIDRPK	Gammarus	1
Sp_1	299	GFBM_DN100700_c0_g1::GFBM_DN100700_c0_g1_i1::g.21937::m.21937	AMQICITGDMIDAK	Gammarus	1
Sp_1	299	GFBM_DN100700_c0_g1::GFBM_DN100700_c0_g1_i1::g.21937::m.21937	FGQPEINIGTIPGAGGTQR	Hyalella;Caenorhabditis;Gammarus	1
Sp_1	299	GFBM_DN100700_c0_g1::GFBM_DN100700_c0_g1_i1::g.21937::m.21937	RGQGDCVAIITIDRPK	Gammarus	1
Sp_1	300	GFBM_DN108708_c3_g5::GFBM_DN108708_c3_g5_i1::g.96894::m.96894	NPDDISKEEYGEFYK	Hyalella;Gammarus	1
Sp_1	300	GFBM_DN108708_c3_g5::GFBM_DN108708_c3_g5_i1::g.96894::m.96894	ADIINNIGTIAK	Gymnodraco;Perca;Myripristis;Gammarus;Sinocyclocheilus;Sus;Hyalella;Phytophthora;Pythium	1
Sp_1	300	GFBM_DN108708_c3_g5::GFBM_DN108708_c3_g5_i1::g.96894::m.96894	TITIMDTGIGMTK	Caenorhabditis;Crassostrea;Gammarus	1
Sp_1	300	GFBM_DN108708_c3_g5::GFBM_DN108708_c3_g5_i1::g.96894::m.96894	TDSGEPIGR	Gammarus	1
Sp_1	301	KAF2360744.1	GGYGGFGGFR	Trinorchestia;Gammarus	4
Sp_1	302	GFBM_DN86500_c0_g1::GFBM_DN86500_c0_g1_i1::g.110906::m.110906	FMNIVVAIGTR	Gammarus	1
Sp_1	302	GFBM_DN86500_c0_g1::GFBM_DN86500_c0_g1_i1::g.110906::m.110906	EIISNVIQQSTK	Gammarus	1
Sp_1	302	GFBM_DN86500_c0_g1::GFBM_DN86500_c0_g1_i1::g.110906::m.110906	IISQITNAR	Gammarus	1
Sp_1	302	GFBM_DN86500_c0_g1::GFBM_DN86500_c0_g1_i1::g.110906::m.110906	TKSNPEDEPIIDDFTGIAPR	Gammarus	1
Sp_1	303	GFBM_DN116880_c0_g1::GFBM_DN116880_c0_g1_i9::g.216832::m.216832	DVIAAVNEK	Gammarus	1
Sp_1	303	GFBM_DN116880_c0_g1::GFBM_DN116880_c0_g1_i9::g.216832::m.216832	QSMMSSITNK	Gammarus	1
Sp_1	303	GFBM_DN116880_c0_g1::GFBM_DN116880_c0_g1_i9::g.216832::m.216832	SHVTGSQVVEQWYSQANK	Gammarus	1
Sp_1	303	GFBM_DN116880_c0_g1::GFBM_DN116880_c0_g1_i9::g.216832::m.216832	DVIAAVNEKR	Gammarus	1
Sp_1	304	WP_092389446.1	DGISAESIGK	Pseudomonas	4
Sp_1	305	WP_059089523.1	IFDFAADHR	Mycolicibacterium;Mycobacterium	4
Sp_1	306	WP_157216219.1	DDIAIIR	Streptomyces;Paenibacillus;Drosophila;unclassified Thermoplasmata_genus;Pseudomonas;Sphingomonas	4
Sp_1	307	GFBM_DN117493_c4_g1::GFBM_DN117493_c4_g1_i3::g.24574::m.24574	IIDNIINGVTFQK	Gammarus	1
Sp_1	307	GFBM_DN117493_c4_g1::GFBM_DN117493_c4_g1_i3::g.24574::m.24574	SVQAGTFPIR	Gammarus	1
Sp_1	307	GFBM_DN117493_c4_g1::GFBM_DN117493_c4_g1_i3::g.24574::m.24574	IQIFISR	Nostoc;Colletotrichum;Gammarus;Mytilus;Pecten	1
Sp_1	307	GFBM_DN117493_c4_g1::GFBM_DN117493_c4_g1_i3::g.24574::m.24574	IDAEASCADGTK	Gammarus	1
Sp_1	308	GFBM_DN112331_c5_g1::GFBM_DN112331_c5_g1_i1::g.16193::m.16193	TNAVSFISR	Gammarus	1
Sp_1	308	GFBM_DN112331_c5_g1::GFBM_DN112331_c5_g1_i1::g.16193::m.16193	HSSVVGSPTVGPIGR	Gammarus	1
Sp_1	308	GFBM_DN112331_c5_g1::GFBM_DN112331_c5_g1_i1::g.16193::m.16193	ITEQAINFMYAYTK	Gammarus	1
Sp_1	308	GFBM_DN112331_c5_g1::GFBM_DN112331_c5_g1_i1::g.16193::m.16193	IAIQDFAVENINTER	Gammarus	1
Sp_1	309	GFBM_DN113357_c0_g1::GFBM_DN113357_c0_g1_i2::g.151438::m.151438	YGQNTIIQFEDFGNHNAFR	Penaeus;Hyalella;Trinorchestia;Gammarus	1
Sp_1	309	GFBM_DN113357_c0_g1::GFBM_DN113357_c0_g1_i2::g.151438::m.151438	AIADMVTSEDIAAGR	Gammarus	1
Sp_1	309	GFBM_DN113357_c0_g1::GFBM_DN113357_c0_g1_i2::g.151438::m.151438	YIYIAGIQDR	Hyalella;Gammarus	1
Sp_1	309	GFBM_DN113357_c0_g1::GFBM_DN113357_c0_g1_i2::g.151438::m.151438	IIGIGDIGAYGMGIPVGK	Hyalella;Gammarus	1
Sp_1	310	WP_106008546.1	MDYIKER	Clostridium;Lactobacillus	4
Sp_1	311	WP_049985661.1	DGIIDER	Amycolatopsis;Streptomyces;Halobellus;Pseudomonas	4
Sp_1	312	GFBM_DN98019_c0_g2::GFBM_DN98019_c0_g2_i1::g.16418::m.16418	VCTDEFMTGFR	Gammarus	3
Sp_1	312	GFBM_DN98019_c0_g2::GFBM_DN98019_c0_g2_i1::g.16418::m.16418	CPEATAVCGIQTR	Gammarus	1
Sp_1	313	GFBM_DN114525_c0_g1::GFBM_DN114525_c0_g1_i2::g.2831::m.2831	IIIEVWDWDR	Drosophila;Pseudomyrmex;Nylanderia;Camponotus;Gammarus;Hyalella;Dinoponera	1
Sp_1	313	GFBM_DN114525_c0_g1::GFBM_DN114525_c0_g1_i2::g.2831::m.2831	IVCQVIEAR	Trinorchestia;Gammarus	2
Sp_1	313	GFBM_DN114525_c0_g1::GFBM_DN114525_c0_g1_i2::g.2831::m.2831	CPVEGWYR	Gammarus	1
Sp_1	314	GFBM_DN118690_c0_g1::GFBM_DN118690_c0_g1_i2::g.170728::m.170728	GKPAIVPK	Hyalella;Gammarus	1
Sp_1	314	GFBM_DN118690_c0_g1::GFBM_DN118690_c0_g1_i2::g.170728::m.170728	GAITGIFYQIDNNR	Gammarus	1
Sp_1	314	GFBM_DN118690_c0_g1::GFBM_DN118690_c0_g1_i2::g.170728::m.170728	IYEIYNIISEAK	Gammarus	1
Sp_1	314	GFBM_DN118690_c0_g1::GFBM_DN118690_c0_g1_i2::g.170728::m.170728	VECIIYTIQQITK	Trinorchestia;Gammarus	1
Sp_1	315	GFBM_DN114457_c1_g1::GFBM_DN114457_c1_g1_i1::g.94130::m.94130	GAIVGMTIPIAR	Caenorhabditis;Phytophthora;Gammarus	1
Sp_1	315	GFBM_DN114457_c1_g1::GFBM_DN114457_c1_g1_i1::g.94130::m.94130	VNAIGTFNVIR	Gammarus	2
Sp_1	315	GFBM_DN114457_c1_g1::GFBM_DN114457_c1_g1_i1::g.94130::m.94130	GVVGIVTGSASGIGR	Gammarus	1
Sp_1	316	GFBM_DN52945_c0_g1::GFBM_DN52945_c0_g1_i1::g.103070::m.103070	EPSVTFVAAR	Gammarus	3
Sp_1	316	GFBM_DN52945_c0_g1::GFBM_DN52945_c0_g1_i1::g.103070::m.103070	FDGIIGMGFPIISVNGIQPVFNR	Gammarus	1
Sp_1	317	GFBM_DN103233_c0_g1::GFBM_DN103233_c0_g1_i2::g.146179::m.146179	TVIIPFFK	Gammarus	4
Sp_1	318	GFBM_DN113599_c0_g1::GFBM_DN113599_c0_g1_i2::g.137904::m.137904	YTEMIAAAITSIKDR	Gammarus	4
Sp_1	319	GFBM_DN106663_c0_g1::GFBM_DN106663_c0_g1_i1::g.98535::m.98535	DGCEFGAFR	Gammarus	1
Sp_1	319	GFBM_DN106663_c0_g1::GFBM_DN106663_c0_g1_i1::g.98535::m.98535	DIFGQVNDAGAK	Gammarus	1
Sp_1	319	GFBM_DN106663_c0_g1::GFBM_DN106663_c0_g1_i1::g.98535::m.98535	GSSSVIDGR	Gammarus	2
Sp_1	320	GFBM_DN98742_c0_g1::GFBM_DN98742_c0_g1_i1::g.125274::m.125274	QTTWEAVVVDVASDK	Gammarus	2
Sp_1	320	GFBM_DN98742_c0_g1::GFBM_DN98742_c0_g1_i1::g.125274::m.125274	GTSITTVDEETFGR	Gammarus	2
Sp_1	321	GFBM_DN118009_c3_g5::GFBM_DN118009_c3_g5_i3::g.180948::m.180948	YIGIWYK	Hibiscus;Prunus;Glycine;Lupinus;Daucus;Gammarus;Arachis;Arabidopsis;Gossypium	1
Sp_1	321	GFBM_DN118009_c3_g5::GFBM_DN118009_c3_g5_i3::g.180948::m.180948	FQQAAIISR	Gammarus	3
Sp_1	322	KAF2362102.1	SPDTNYIFMGDYVDR	Astatotilapia;Atta;Anabas;Labrus;Mastacembelus;Penaeus;Haplochromis;Collichthys;Stegastes;Neolamprologus;Harpegnathos;Hippocampus;Monomorium;Acanthochromis;Nylanderia;Wasmannia;Larimichthys;Vollenhovia;Hyalella;Solenopsis;Maylandia;Cottoperca;Temnothorax;Myripristis;Camponotus;Formica;Betta;Cephus;Trichogramma;Cyphomyrmex;Sparus;Polistes;Amphiprion;Pseudomyrmex;Copidosoma;Drosophila;Microplitis;Gammarus;Trinorchestia;Fopius;Ooceraea;Trachymyrmex;Dinoponera;Oreochromis	2
Sp_1	322	KAF2362102.1	IQEVPHEGPMCDIIWSDPDDR	Astatotilapia;Lactuca;Atta;Anabas;Labrus;Mastacembelus;Penaeus;Haplochromis;Maylandia;Collichthys;Stegastes;Neolamprologus;Harpegnathos;Hippocampus;Monomorium;Acanthochromis;Nylanderia;Wasmannia;Larimichthys;Vollenhovia;Hyalella;Solenopsis;Camponotus;Cottoperca;Temnothorax;Myripristis;Daucus;Formica;Betta;Cephus;Trichogramma;Cyphomyrmex;Sparus;Polistes;Amphiprion;Pseudomyrmex;Copidosoma;Drosophila;Microplitis;Ceratocystis;Gammarus;Trinorchestia;Fopius;Ooceraea;Trachymyrmex;Dinoponera;Oreochromis	1
Sp_1	322	KAF2362102.1	GAGYTFGQDISETFNHSNGITIVSR	Penaeus;Harpegnathos;Cyphomyrmex;Monomorium;Nylanderia;Vollenhovia;Hyalella;Solenopsis;Formica;Camponotus;Temnothorax;Cephus;Trichogramma;Wasmannia;Atta;Polistes;Pseudomyrmex;Copidosoma;Microplitis;Gammarus;Trinorchestia;Fopius;Ooceraea;Dinoponera;Trachymyrmex	1
Sp_1	323	GFBM_DN120306_c2_g3::GFBM_DN120306_c2_g3_i1::g.152326::m.152326	VPGFVGCISGIK	Gammarus	1
Sp_1	323	GFBM_DN120306_c2_g3::GFBM_DN120306_c2_g3_i1::g.152326::m.152326	IDGGPAIDIR	Gammarus	1
Sp_1	323	GFBM_DN120306_c2_g3::GFBM_DN120306_c2_g3_i1::g.152326::m.152326	QYVTIAIDSK	Gammarus	2
Sp_1	324	KAF2367123.1	VIIPDGR	Hyalella;Trinorchestia;Gammarus	3
Sp_1	324	KAF2367123.1	SNSDGQQVTGQYR	Hyalella;Trinorchestia	1
Sp_1	325	GFBM_DN110362_c0_g1::GFBM_DN110362_c0_g1_i9::g.62278::m.62278	AIEIDIDSNR	Gammarus	1
Sp_1	325	GFBM_DN110362_c0_g1::GFBM_DN110362_c0_g1_i9::g.62278::m.62278	VVIGYISDIPR	Gammarus	3
Sp_1	326	XP_037773712.1	VTVFYESICPDSR	Penaeus	4
Sp_1	327	GFBM_DN88831_c0_g1::GFBM_DN88831_c0_g1_i1::g.7065::m.7065	APEKEIIDTPDPYSFGIEVNDDEFTNYQSR	Gammarus	1
Sp_1	327	GFBM_DN88831_c0_g1::GFBM_DN88831_c0_g1_i1::g.7065::m.7065	GQYSYVAPNGVR	Hyalella;Trinorchestia;Gammarus	2
Sp_1	327	GFBM_DN88831_c0_g1::GFBM_DN88831_c0_g1_i1::g.7065::m.7065	IGAATGIGR	Mesorhizobium;Gammarus	1
Sp_1	328	WP_096437308.1	GIVFVNGFNIGR	Prevotella;Bacillus	4
Sp_1	329	XP_033661115.1	DGYGAFK	Aplysia;Sphingomonas;Zasmidium	4
Sp_1	330	GFBM_DN116800_c1_g1::GFBM_DN116800_c1_g1_i1::g.52909::m.52909	DIQIYYSDINR	Gammarus	3
Sp_1	330	GFBM_DN116800_c1_g1::GFBM_DN116800_c1_g1_i1::g.52909::m.52909	DIQIYYSDINRIPQIR	Gammarus	1
Sp_1	331	WP_094286357.1	SQITNSGYNSSR	Ramlibacter;Acidovorax	1
Sp_1	331	WP_094286357.1	IAIGYVHNISK	Variovorax;Acidovorax;Ramlibacter	1
Sp_1	331	WP_094286357.1	NSTGYDFGIR	Variovorax;Acidovorax	1
Sp_1	331	WP_094286357.1	STVSINGGFGEVR	Acidovorax	1
Sp_1	332	WP_077116530.1	MAGIFVK	Nocardia;Gymnodraco	4
Sp_1	333	GFBM_DN103579_c0_g1::GFBM_DN103579_c0_g1_i1::g.72839::m.72839	GGENFGVAQNIIIPDPVR	Gammarus	2
Sp_1	333	GFBM_DN103579_c0_g1::GFBM_DN103579_c0_g1_i1::g.72839::m.72839	IFGSDAGNSAGATGGR	Gammarus	2
Sp_1	334	GFBM_DN106702_c0_g2::GFBM_DN106702_c0_g2_i1::g.101658::m.101658	IAISESVINDR	Gammarus	2
Sp_1	334	GFBM_DN106702_c0_g2::GFBM_DN106702_c0_g2_i1::g.101658::m.101658	VQYIADQGGYR	Gammarus	2
Sp_1	335	GFBM_DN119061_c0_g1::GFBM_DN119061_c0_g1_i1::g.123470::m.123470	TGEGDEGPITGDK	Gammarus	1
Sp_1	335	GFBM_DN119061_c0_g1::GFBM_DN119061_c0_g1_i1::g.123470::m.123470	DRGDKFDFVIGK	Gammarus	1
Sp_1	335	GFBM_DN119061_c0_g1::GFBM_DN119061_c0_g1_i1::g.123470::m.123470	VSVHYVGTIAENGTQFDSSR	Gammarus	1
Sp_1	335	GFBM_DN119061_c0_g1::GFBM_DN119061_c0_g1_i1::g.123470::m.123470	AWDIGVASMR	Gammarus	1
Sp_1	336	GFBM_DN103583_c0_g2::GFBM_DN103583_c0_g2_i1::g.91101::m.91101	EAFFEAYEK	Trinorchestia;Gammarus	3
Sp_1	336	GFBM_DN103583_c0_g2::GFBM_DN103583_c0_g2_i1::g.91101::m.91101	SYQGFVNDFTR	Gammarus	1
Sp_1	337	GFBM_DN114334_c0_g1::GFBM_DN114334_c0_g1_i1::g.129635::m.129635	KICIDSSGDRDAK	Gammarus	1
Sp_1	337	GFBM_DN114334_c0_g1::GFBM_DN114334_c0_g1_i1::g.129635::m.129635	IIIMIWCPDTAR	Gammarus	1
Sp_1	337	GFBM_DN114334_c0_g1::GFBM_DN114334_c0_g1_i1::g.129635::m.129635	MIYSSSFDAIK	Hyalella;Trinorchestia;Gammarus	1
Sp_1	337	GFBM_DN114334_c0_g1::GFBM_DN114334_c0_g1_i1::g.129635::m.129635	YQDYIDYIASIGPDECR	Gammarus	1
Sp_1	338	GFBM_DN105047_c0_g1::GFBM_DN105047_c0_g1_i2::g.82707::m.82707	ICPDGMAFNDINHR	Hyalella;Gammarus	1
Sp_1	338	GFBM_DN105047_c0_g1::GFBM_DN105047_c0_g1_i2::g.82707::m.82707	VIAPFDGPQSTDAIR	Gammarus	2
Sp_1	338	GFBM_DN105047_c0_g1::GFBM_DN105047_c0_g1_i2::g.82707::m.82707	VRPSADAITGADGVK	Gammarus	1
Sp_1	339	GFBM_DN106204_c0_g1::GFBM_DN106204_c0_g1_i1::g.181360::m.181360	YISVSTK	Aspergillus;Gammarus;Ruminococcus;Drosophila	1
Sp_1	339	GFBM_DN106204_c0_g1::GFBM_DN106204_c0_g1_i1::g.181360::m.181360	EYDFMIR	Gammarus	1
Sp_1	339	GFBM_DN106204_c0_g1::GFBM_DN106204_c0_g1_i1::g.181360::m.181360	GQTADGQVGPPR	Gammarus	2
Sp_1	340	GFBM_DN119481_c1_g2::GFBM_DN119481_c1_g2_i1::g.26661::m.26661	DTNGSQFFITFR	Gammarus	1
Sp_1	340	GFBM_DN119481_c1_g2::GFBM_DN119481_c1_g2_i1::g.26661::m.26661	FADENFIIR	Hyalella;Gammarus	2
Sp_1	340	GFBM_DN119481_c1_g2::GFBM_DN119481_c1_g2_i1::g.26661::m.26661	GFGFAGSK	Aspergillus;Pseudomonas;Diplocarpon;Gammarus	1
Sp_1	341	GFBM_DN118358_c1_g2::GFBM_DN118358_c1_g2_i6::g.228592::m.228592	IFANYEVCVEAIDNTATR	Gammarus	1
Sp_1	341	GFBM_DN118358_c1_g2::GFBM_DN118358_c1_g2_i6::g.228592::m.228592	YFYYGPDAVNNGPGK	Gammarus	3
Sp_1	342	GFBM_DN117075_c0_g1::GFBM_DN117075_c0_g1_i9::g.222966::m.222966	EGGDINEMIIVDYK	Gammarus	1
Sp_1	342	GFBM_DN117075_c0_g1::GFBM_DN117075_c0_g1_i9::g.222966::m.222966	IEVIDDDVFEEDEHFYAR	Gammarus	1
Sp_1	342	GFBM_DN117075_c0_g1::GFBM_DN117075_c0_g1_i9::g.222966::m.222966	VSFDPGHYTVMENVGTFDVTVVR	Hyalella;Gammarus	2
Sp_1	343	WP_116761632.1	EINGFSFYSVGSGTTIDHIVSYK	Flavobacterium	2
Sp_1	343	WP_116761632.1	VYTGAAVK	Flavobacterium	1
Sp_1	343	WP_116761632.1	VEYAGSK	Methanocorpusculum;Galactobacter;unclassified Flavobacteriaceae_genus;Francisella;unclassified Gammaproteobacteria_genus;Flavobacterium	1
Sp_1	343	WP_035634280.1	TTGDNAIVVINGGK	Flavobacterium	2
Sp_1	344	GFBM_DN95787_c0_g1::GFBM_DN95787_c0_g1_i1::g.145932::m.145932	ETFISTVVQPYQCPNVAIPAGVSR	Gammarus	1
Sp_1	344	GFBM_DN95787_c0_g1::GFBM_DN95787_c0_g1_i1::g.145932::m.145932	VYTNIIVQIQQK	Gammarus	2
Sp_1	344	GFBM_DN95787_c0_g1::GFBM_DN95787_c0_g1_i1::g.145932::m.145932	IIIDQGFCQSSECSVSVSEIIIR	Gammarus	1
Sp_1	345	GFBM_DN105633_c0_g1::GFBM_DN105633_c0_g1_i2::g.150148::m.150148	EDAEAAR	;Amycolatopsis;Polyangium;Microvirga;Moesziomyces;Adlercreutzia;Pyrodictium;Gaeumannomyces;Chondrus;Croceicoccus;Minicystis;Cupriavidus;Klebsormidium;Streptomyces;Cucumibacter;unclassified Siphoviridae_genus;Pseudorhizobium;Nilaparvata;unclassified Candidatus Rokubacteria_genus;Flavonifractor;Intestinimonas;Daldinia;Stylophora;Fonsecaea;Micromonas;Dyadobacter;Colletotrichum;Herbidospora;Cenococcum;Mycobacterium;Besnoitia;Metschnikowia;unclassified Alphaproteobacteria_genus;Catenuloplanes;Agromyces;Bordetella;Klebsiella;Thiopseudomonas;Demequina;Dactylellina;Drancourtella;Roseovarius;Microbotryum;unclassified Fungi_genus;Variovorax;Medicago;Corynebacterium;Xylaria;Hyalella;Azospirillum;Rosellinia;unclassified Deltaproteobacteria_genus;Luteimonas;Plantibacter;Opitutus;Microbispora;Lachnoclostridium;Thermopolyspora;Parabacteroides;Epicoccum;Deinococcus;Microdochium;Nocardioides;Phreatobacter;Steroidobacter;Frigoribacterium;Ralstonia;Dickeya;Acrocarpospora;Debaryomyces;Lacticaseibacillus;Sphingomonas;Rhodococcus;Glonium;Hypoxylon;Stappia;Jaapia;Brachybacterium;Blastopirellula;Kineococcus;Apiotrichum;Oleiharenicola;Extibacter;Arthrobacter;Yersinia;Ectocarpus;Cladophialophora;Halomonas;Burkholderia;Gammarus;Exophiala;unclassified Thiotrichaceae_genus;unclassified Sphingomonadales_genus;Azoarcus;Phytophthora;Rhizobium;Armadillidium;unclassified Acidobacteria_genus;Rhinocladiella;unclassified Gammaproteobacteria_genus;Alsobacter;Pseudonocardia;Sphingobacterium;Roseomonas;Clostridium;Cellulomonas;Ophiostoma;Chara;Massilia;Nitrospira;Stenotrophomonas;bacterium_genus;Actinoplanes;Peniophora;Marmoricola;Halobacterium;Enterorhabdus;unclassified Phycisphaerae_genus;Spiribacter;Thermobacillus;Sinosporangium;Actinomyces;Roseivivax;Duganella;Trichuris	1
Sp_1	345	GFBM_DN105633_c0_g1::GFBM_DN105633_c0_g1_i2::g.150148::m.150148	YVAPQPSYSAPSR	Gammarus	1
Sp_1	345	GFBM_DN105633_c0_g1::GFBM_DN105633_c0_g1_i2::g.150148::m.150148	VYPSAAGEYSIDFATADGVQISESGYGSGPDGAVETQGK	Gammarus	2
Sp_1	346	GFBM_DN108598_c0_g1::GFBM_DN108598_c0_g1_i3::g.33841::m.33841	ISNTAVSR	Pseudocercospora;Gammarus	2
Sp_1	346	GFBM_DN108598_c0_g1::GFBM_DN108598_c0_g1_i3::g.33841::m.33841	EIPIISSDITHEVNMNK	Gammarus	1
Sp_1	346	GFBM_DN108598_c0_g1::GFBM_DN108598_c0_g1_i3::g.33841::m.33841	YGEQTFDGMK	Gammarus	1
Sp_1	347	GFBM_DN111541_c0_g1::GFBM_DN111541_c0_g1_i2::g.142073::m.142073	QVEIAIWDTAGQEDYDR	Hyalella;Myripristis;Trinorchestia;Gammarus	1
Sp_1	347	GFBM_DN111541_c0_g1::GFBM_DN111541_c0_g1_i2::g.142073::m.142073	IVIVGDGACGK	Aspergillus;Myripristis;Ceratocystis;Gammarus;Mortierella;Trinorchestia;Hyalella;Podila	1
Sp_1	347	GFBM_DN111541_c0_g1::GFBM_DN111541_c0_g1_i2::g.142073::m.142073	INAFAYIECSAK	Hyalella;Trinorchestia;Gammarus	1
Sp_1	347	GFBM_DN111541_c0_g1::GFBM_DN111541_c0_g1_i2::g.142073::m.142073	TCIIIVFSK	Aspergillus;Myripristis;Ceratocystis;Gammarus;Mortierella;Trinorchestia;Hyalella;Podila	1
Sp_1	348	GFBM_DN119767_c1_g1::GFBM_DN119767_c1_g1_i5::g.51084::m.51084	IPSTIVPR	Candidatus Thorarchaeota archaeon_genus;Gammarus	1
Sp_1	348	GFBM_DN119767_c1_g1::GFBM_DN119767_c1_g1_i5::g.51084::m.51084	VAQTTNIASER	Gammarus	1
Sp_1	348	GFBM_DN119767_c1_g1::GFBM_DN119767_c1_g1_i5::g.51084::m.51084	NFEYIESMFSR	Gammarus	1
Sp_1	348	GFBM_DN119767_c1_g1::GFBM_DN119767_c1_g1_i5::g.51084::m.51084	DIIITAIGCSEDEETIR	Gammarus	1
Sp_1	349	GFBM_DN113264_c0_g2::GFBM_DN113264_c0_g2_i1::g.195523::m.195523	IIGWGEQISNFIR	Gammarus	1
Sp_1	349	GFBM_DN113264_c0_g2::GFBM_DN113264_c0_g2_i1::g.195523::m.195523	VNQEFFYYR	Gammarus	1
Sp_1	349	GFBM_DN113264_c0_g2::GFBM_DN113264_c0_g2_i1::g.195523::m.195523	APQEVGYHSVR	Gammarus	1
Sp_1	349	GFBM_DN113264_c0_g2::GFBM_DN113264_c0_g2_i1::g.195523::m.195523	MPQQGCEGGIIVR	Gammarus	1
Sp_1	350	GFBM_DN116931_c5_g1::GFBM_DN116931_c5_g1_i3::g.217506::m.217506	VDFNVPMKDGVITNNQR	Trinorchestia;Gammarus	1
Sp_1	350	GFBM_DN116931_c5_g1::GFBM_DN116931_c5_g1_i3::g.217506::m.217506	SIFDEDGAQIVR	Gammarus	1
Sp_1	350	GFBM_DN116931_c5_g1::GFBM_DN116931_c5_g1_i3::g.217506::m.217506	AIDNPVRPFIAIIGGAK	Gammarus	1
Sp_1	350	GFBM_DN116931_c5_g1::GFBM_DN116931_c5_g1_i3::g.217506::m.217506	AAGIIIKK	Gammarus	1
Sp_1	350	KAF2367425.1	SIFDEEGAQIVR	Hyalella;Trinorchestia	1
Sp_1	351	GFBM_DN108373_c0_g1::GFBM_DN108373_c0_g1_i6::g.147215::m.147215	INCTNFIPGNK	Gammarus	1
Sp_1	351	GFBM_DN108373_c0_g1::GFBM_DN108373_c0_g1_i6::g.147215::m.147215	GGIAVIGMFIK	Trinorchestia;Gammarus	1
Sp_1	351	GFBM_DN108373_c0_g1::GFBM_DN108373_c0_g1_i6::g.147215::m.147215	SFGEAAAVR	Gammarus	1
Sp_1	351	GFBM_DN108373_c0_g1::GFBM_DN108373_c0_g1_i6::g.147215::m.147215	IMAFIPYK	Trinorchestia;Gammarus	1
Sp_1	352	GFBM_DN119139_c0_g1::GFBM_DN119139_c0_g1_i2::g.4514::m.4514	MQAFNSIPNMK	Gammarus	4
Sp_1	353	GFBM_DN116098_c3_g2::GFBM_DN116098_c3_g2_i1::g.85173::m.85173	CSGQPGHGSQFITNTAGEK	Gammarus	1
Sp_1	353	GFBM_DN116098_c3_g2::GFBM_DN116098_c3_g2_i1::g.85173::m.85173	VVNSFIEYR	Gammarus	1
Sp_1	353	GFBM_DN116098_c3_g2::GFBM_DN116098_c3_g2_i1::g.85173::m.85173	VAVTEDIDKIEEK	Gammarus	2
Sp_1	354	GFBM_DN98880_c0_g1::GFBM_DN98880_c0_g1_i1::g.201665::m.201665	ETISFIR	Gammarus;Salvia;Mycena;Clostridium;Bacillus	1
Sp_1	354	GFBM_DN98880_c0_g1::GFBM_DN98880_c0_g1_i1::g.201665::m.201665	SGPIEIFIR	Gammarus	3
Sp_1	355	GFBM_DN120336_c0_g1::GFBM_DN120336_c0_g1_i2::g.214825::m.214825	ECDTMVR	Gammarus	1
Sp_1	355	GFBM_DN120336_c0_g1::GFBM_DN120336_c0_g1_i2::g.214825::m.214825	SQDIDAAPFK	Gammarus	1
Sp_1	355	GFBM_DN120336_c0_g1::GFBM_DN120336_c0_g1_i2::g.214825::m.214825	TSQSIINFASVVNK	Gammarus	1
Sp_1	355	GFBM_DN120336_c0_g1::GFBM_DN120336_c0_g1_i2::g.214825::m.214825	RDPANSFK	Gammarus	1
Sp_1	356	GFBM_DN96579_c0_g1::GFBM_DN96579_c0_g1_i1::g.45136::m.45136	YIADENGYR	Gammarus	1
Sp_1	356	GFBM_DN96579_c0_g1::GFBM_DN96579_c0_g1_i1::g.45136::m.45136	VIESNAVPR	Gammarus	2
Sp_1	356	GFBM_DN96579_c0_g1::GFBM_DN96579_c0_g1_i1::g.45136::m.45136	WESPEGEQFVVR	Gammarus	1
Sp_1	357	GFBM_DN115113_c6_g1::GFBM_DN115113_c6_g1_i1::g.159925::m.159925	SIVANIAAANHFTK	Trinorchestia;Gammarus	1
Sp_1	357	GFBM_DN115113_c6_g1::GFBM_DN115113_c6_g1_i1::g.159925::m.159925	FSEVQGFGITDVK	Gammarus	1
Sp_1	357	GFBM_DN115113_c6_g1::GFBM_DN115113_c6_g1_i1::g.159925::m.159925	VAQWIIGK	Hyalella;Trinorchestia;Gammarus	1
Sp_1	357	GFBM_DN115113_c6_g1::GFBM_DN115113_c6_g1_i1::g.159925::m.159925	FSEVQGFGITDVKEIAIK	Gammarus	1
Sp_1	358	KAE8375291.1	MAVTTIAK	Aspergillus	4
Sp_1	359	WP_090741920.1	ISETEIAAR	Paracoccus	4
Sp_1	360	GFBM_DN119870_c11_g1::GFBM_DN119870_c11_g1_i1::g.197513::m.197513	IDAFMVEK	Gammarus	2
Sp_1	360	GFBM_DN119870_c11_g1::GFBM_DN119870_c11_g1_i1::g.197513::m.197513	ESIEQIWFTPYSR	Gammarus	2
Sp_1	361	KAE8098389.1	ASSSVDVQAPWIGR	Carpinus	2
Sp_1	361	KAE8098389.1	GSDGSVIACK	Lupinus;Carpinus;Trifolium;Prunus;Gossypium	2
Sp_1	362	GFBM_DN111062_c0_g1::GFBM_DN111062_c0_g1_i2::g.162473::m.162473	QAIEIVGIK	Gammarus	1
Sp_1	362	GFBM_DN111062_c0_g1::GFBM_DN111062_c0_g1_i2::g.162473::m.162473	TIDTDGNGYIDVSEIR	Gammarus	1
Sp_1	362	GFBM_DN111062_c0_g1::GFBM_DN111062_c0_g1_i2::g.162473::m.162473	IENCNYAVEIGIK	Hyalella;Gammarus	1
Sp_1	362	GFBM_DN111062_c0_g1::GFBM_DN111062_c0_g1_i2::g.162473::m.162473	SFITPQDVVEGVYK	Hyalella;Gammarus	1
Sp_1	363	GFBM_DN114134_c9_g1::GFBM_DN114134_c9_g1_i1::g.232036::m.232036	RIIETQFVHR	Gammarus	2
Sp_1	363	GFBM_DN114134_c9_g1::GFBM_DN114134_c9_g1_i1::g.232036::m.232036	IIETQFVHR	Gammarus	2
Sp_1	364	GFBM_DN114620_c5_g2::GFBM_DN114620_c5_g2_i2::g.142586::m.142586	TIAGEKEFNNTIVFEK	Gammarus	1
Sp_1	364	GFBM_DN114620_c5_g2::GFBM_DN114620_c5_g2_i2::g.142586::m.142586	EFNNTIVFEKDSVADVAGIK	Gammarus	1
Sp_1	364	GFBM_DN114620_c5_g2::GFBM_DN114620_c5_g2_i2::g.142586::m.142586	SNENYDAWIQAVGVPAEIAAK	Gammarus	1
Sp_1	364	GFBM_DN114620_c5_g2::GFBM_DN114620_c5_g2_i2::g.142586::m.142586	TIAGEKEFNNTIVFEKDSVADVAGIK	Gammarus	1
Sp_1	365	GFBM_DN108006_c0_g1::GFBM_DN108006_c0_g1_i1::g.184938::m.184938	FATCADGR	Gammarus	1
Sp_1	365	GFBM_DN108006_c0_g1::GFBM_DN108006_c0_g1_i1::g.184938::m.184938	GITNDVTAATFAGVPNIR	Gammarus	1
Sp_1	365	GFBM_DN108006_c0_g1::GFBM_DN108006_c0_g1_i1::g.184938::m.184938	GPFTIETITEK	Gammarus	2
Sp_1	366	GFBM_DN115240_c0_g1::GFBM_DN115240_c0_g1_i3::g.8069::m.8069	WTEDDSIVPIR	Gammarus	2
Sp_1	366	GFBM_DN115240_c0_g1::GFBM_DN115240_c0_g1_i3::g.8069::m.8069	FFQDSIVSWSGADR	Gammarus	2
Sp_1	367	GFBM_DN116443_c0_g4::GFBM_DN116443_c0_g4_i1::g.62259::m.62259	FAFSGDYR	Herminiimonas;Gammarus	2
Sp_1	367	GFBM_DN116443_c0_g4::GFBM_DN116443_c0_g4_i1::g.62259::m.62259	DTFPVIESNSITHVDIIR	Gammarus	2
Sp_1	368	WP_157877292.1	DVYNVVPTAR	Streptomyces	3
Sp_1	369	KAF2354040.1	CSDIIFISR	Trinorchestia;Gammarus	3
Sp_1	370	GFBM_DN104378_c0_g1::GFBM_DN104378_c0_g1_i2::g.159426::m.159426	IIEEEDTSVGESR	Gammarus	2
Sp_1	370	GFBM_DN104378_c0_g1::GFBM_DN104378_c0_g1_i2::g.159426::m.159426	SIATIAITTIIK	Helobdella;Daucus;Gammarus;Penaeus;Trinorchestia;Hyalella	1
Sp_1	371	GFBM_DN110876_c7_g1::GFBM_DN110876_c7_g1_i6::g.208927::m.208927	MGYIEDR	Hyalella;Trinorchestia;Gammarus	1
Sp_1	371	GFBM_DN110876_c7_g1::GFBM_DN110876_c7_g1_i6::g.208927::m.208927	IPIPDDKCQVMYCWIDGTGEGIR	Gammarus	1
Sp_1	371	GFBM_DN110876_c7_g1::GFBM_DN110876_c7_g1_i6::g.208927::m.208927	DVVEAHYR	Anabarilius;;Araneus;Carassius;Armadillidium;Orbicella;Vibrio;Protopolystoma;Pristionchus;Pygocentrus;Lingula;Labeo;Takifugu;Leptotrombidium;Penaeus;Salarias;Ascodesmis;Folsomia;Pelodiscus;Labrus;Mytilus;Diversispora;Danio;Rhagoletis;Denticeps;Ixodes;Pocillopora;Stegodyphus;Metschnikowia;Thamnophis;Pteropus;Macrostomum;Priapulus;Biomphalaria;unclassified Saccharomycetaceae_genus;Chanos;Alligator;Stylophora;Nilaparvata;Rousettus;Mixia;Protobothrops;Laodelphax;Notothenia;Pseudonaja;Boleophthalmus;Clavispora;Tortispora;Elysia;Scophthalmus;Rhizophagus;Orchesella;Neolecta;Eremothecium;Electrophorus;Aplysia;Notechis;Limulus;Paralichthys;Sanghuangporus;Contarinia;Gymnodraco;Seriola;Callorhinchus;Ramazzottius;Etheostoma;Ciona;Gammarus;Sinocyclocheilus;Yarrowia;Salvelinus;Oikopleura;Trinorchestia;Jimgerdemannia;Echeneis;Pomacea;Endogone;Saccoglossus;Trichuris;Cyprinus	1
Sp_1	372	KAF2365273.1	IPIAGSDFSTR	Trinorchestia	3
Sp_1	373	GFBM_DN109902_c0_g1::GFBM_DN109902_c0_g1_i1::g.183621::m.183621	IDFAQSGIISSGDDYRDR	Gammarus	2
Sp_1	373	GFBM_DN109902_c0_g1::GFBM_DN109902_c0_g1_i1::g.183621::m.183621	IDFAQSGIISSGDDYR	Gammarus	1
Sp_1	374	GFBM_DN64616_c0_g1::GFBM_DN64616_c0_g1_i1::g.206837::m.206837	KPIIIDAAGHIK	Gammarus	3
Sp_1	375	GFBM_DN116998_c4_g2::GFBM_DN116998_c4_g2_i1::g.53600::m.53600	AAAATISVNPTTAYR	Trinorchestia;Gammarus	1
Sp_1	375	GFBM_DN116998_c4_g2::GFBM_DN116998_c4_g2_i1::g.53600::m.53600	QPVTVPVGSIIFNDVR	Hyalella;Trinorchestia;Gammarus	1
Sp_1	375	GFBM_DN116998_c4_g2::GFBM_DN116998_c4_g2_i1::g.53600::m.53600	VGDWVIPR	Sinocyclocheilus;Gammarus	1
Sp_1	376	GFBM_DN119945_c1_g1::GFBM_DN119945_c1_g1_i1::g.1378::m.1378	QSYSNSFWVGAR	Gammarus	2
Sp_1	376	GFBM_DN119945_c1_g1::GFBM_DN119945_c1_g1_i1::g.1378::m.1378	SCYYIQTEQR	Gammarus	1
Sp_1	377	GFBM_DN119534_c0_g1::GFBM_DN119534_c0_g1_i1::g.47660::m.47660	AGADVIISYYTPQVIK	Gammarus	1
Sp_1	377	GFBM_DN119534_c0_g1::GFBM_DN119534_c0_g1_i1::g.47660::m.47660	TITEVFTGMR	Gammarus	1
Sp_1	377	GFBM_DN119534_c0_g1::GFBM_DN119534_c0_g1_i1::g.47660::m.47660	DAVGSFASDPTNPVVK	Gammarus	1
Sp_1	378	GFBM_DN120754_c5_g7::GFBM_DN120754_c5_g7_i1::g.125662::m.125662	FYDSSIEAVKDIPDGAK	Gammarus	1
Sp_1	378	GFBM_DN120754_c5_g7::GFBM_DN120754_c5_g7_i1::g.125662::m.125662	ITIQPAPVPADAPAKPK	Gammarus	1
Sp_1	378	GFBM_DN120754_c5_g7::GFBM_DN120754_c5_g7_i1::g.125662::m.125662	GMGGAMDIVSAPGTR	Trinorchestia;Gammarus	1
Sp_1	379	WP_007804122.1	ITIIDVAR	Amycolatopsis;Bacillus;Rhizobium;Rhodanobacter	3
Sp_1	380	GFBM_DN107961_c1_g1::GFBM_DN107961_c1_g1_i1::g.190219::m.190219	CPATIVFDR	Hyalella;Gammarus	1
Sp_1	380	GFBM_DN107961_c1_g1::GFBM_DN107961_c1_g1_i1::g.190219::m.190219	QGQGQQGGQQQQQFQAQSAASQSQQR	Gammarus	1
Sp_1	380	GFBM_DN107961_c1_g1::GFBM_DN107961_c1_g1_i1::g.190219::m.190219	GIAEGCDYPWR	Hyalella;Gammarus	1
Sp_1	381	GFBM_DN110966_c0_g2::GFBM_DN110966_c0_g2_i3::g.207925::m.207925	QVVFEIDSVR	Gammarus	2
Sp_1	381	GFBM_DN110966_c0_g2::GFBM_DN110966_c0_g2_i3::g.207925::m.207925	SDFDSVIIANIHQECIER	Gammarus	1
Sp_1	382	GFBM_DN105160_c0_g1::GFBM_DN105160_c0_g1_i1::g.226959::m.226959	VVPDQIMVFGGK	Hyalella;Gammarus	1
Sp_1	382	GFBM_DN105160_c0_g1::GFBM_DN105160_c0_g1_i1::g.226959::m.226959	VTPSVITEISK	Gammarus	1
Sp_1	382	GFBM_DN105160_c0_g1::GFBM_DN105160_c0_g1_i1::g.226959::m.226959	ADACAQASIMSIGR	Gammarus	1
Sp_1	383	XP_037801787.1	GSYYVDIPDGR	Penaeus	3
Sp_1	384	GFBM_DN112323_c3_g1::GFBM_DN112323_c3_g1_i5::g.103562::m.103562	AGTFPIR	Magnetospirillum;Cercospora;Gammarus;Deinococcus;Saccharothrix;Alternaria;Rhodanobacter	2
Sp_1	384	GFBM_DN112323_c3_g1::GFBM_DN112323_c3_g1_i5::g.103562::m.103562	VIVIDGSK	Dyadobacter;Gammarus	1
Sp_1	384	GFBM_DN118827_c2_g3::GFBM_DN118827_c2_g3_i1::g.153871::m.153871	IDIQTNQIQSIMAGTFPIR	Gammarus	1
Sp_1	385	GFBM_DN98337_c0_g1::GFBM_DN98337_c0_g1_i2::g.120845::m.120845	SGAPGKPITVISEGVPEAPIK	Gammarus	1
Sp_1	385	GFBM_DN98337_c0_g1::GFBM_DN98337_c0_g1_i2::g.120845::m.120845	FAGTWFTIER	Trinorchestia;Gammarus	1
Sp_1	385	GFBM_DN98337_c0_g1::GFBM_DN98337_c0_g1_i2::g.120845::m.120845	AEFAWIITK	Gammarus	1
Sp_1	386	GFBM_DN107420_c0_g1::GFBM_DN107420_c0_g1_i1::g.195421::m.195421	IDESVGAVVSAIQGR	Gammarus	2
Sp_1	386	GFBM_DN107420_c0_g1::GFBM_DN107420_c0_g1_i1::g.195421::m.195421	TFAGMITK	Gammarus	1
Sp_1	387	GFBM_DN14304_c0_g2::GFBM_DN14304_c0_g2_i1::g.91645::m.91645	AGIVSAIINYNIR	Gammarus	1
Sp_1	387	GFBM_DN14304_c0_g2::GFBM_DN14304_c0_g2_i1::g.91645::m.91645	VAIIWEGR	Pseudomonas;Gammarus	2
Sp_1	388	KAF2358529.1	VNIQVTVVDYDR	Hyalella;Trinorchestia	1
Sp_1	388	KAF2358529.1	IGDICFSIR	Helobdella;Hyalella;Trinorchestia;Mus;Gammarus	1
Sp_1	388	KAF2358529.1	TINPVFNETFTFK	Trinorchestia	1
Sp_1	389	GFBM_DN118587_c1_g3::GFBM_DN118587_c1_g3_i2::g.175417::m.175417	EAWTQEIVDMR	Gammarus	3
Sp_1	390	GFBM_DN110288_c4_g3::GFBM_DN110288_c4_g3_i2::g.124617::m.124617	IVPNPDPAEVAEGR	Gammarus	1
Sp_1	390	GFBM_DN110288_c4_g3::GFBM_DN110288_c4_g3_i2::g.124617::m.124617	GAIGIIIFSDPK	Gammarus	1
Sp_1	390	GFBM_DN110288_c4_g3::GFBM_DN110288_c4_g3_i2::g.124617::m.124617	DEVIDYINANVVPDNIR	Gammarus	1
Sp_1	391	GFBM_DN112056_c3_g6::GFBM_DN112056_c3_g6_i2::g.42106::m.42106	QMTINDIPVGR	Hyalella;Trinorchestia;Gammarus	2
Sp_1	391	GFBM_DN112056_c3_g6::GFBM_DN112056_c3_g6_i2::g.42106::m.42106	GIFIIDDK	Gymnodraco;Trinorchestia;Drosophila;Gammarus;Homo;Sus;Crassostrea;Hyalella;synthetic construct_genus;Saprolegnia;Trypanosoma;Pan;eukaryotic vectors_genus	1
Sp_1	392	WP_063726106.1	AGTFIIR	Streptomyces;Roseovarius	3
Sp_1	393	GFBM_DN115904_c5_g1::GFBM_DN115904_c5_g1_i1::g.212655::m.212655	IINVSSIAHIR	Trinorchestia;Gammarus	1
Sp_1	393	GFBM_DN115904_c5_g1::GFBM_DN115904_c5_g1_i1::g.212655::m.212655	VVAGGICSSTK	Gammarus	2
Sp_1	394	GFBM_DN89532_c0_g1::GFBM_DN89532_c0_g1_i1::g.145497::m.145497	QNIQIQQNVIEMQQR	Gammarus	1
Sp_1	394	GFBM_DN89532_c0_g1::GFBM_DN89532_c0_g1_i1::g.145497::m.145497	QGECAYADSNGQQIQVR	Gammarus	1
Sp_1	394	GFBM_DN89532_c0_g1::GFBM_DN89532_c0_g1_i1::g.145497::m.145497	AAQYQIVK	Gammarus	1
Sp_1	395	GFBM_DN98463_c0_g1::GFBM_DN98463_c0_g1_i1::g.200846::m.200846	IQAVAASVK	Gammarus	1
Sp_1	395	GFBM_DN98463_c0_g1::GFBM_DN98463_c0_g1_i1::g.200846::m.200846	SGDGQFR	unclassified Anaerolineaceae_genus;unclassified Deltaproteobacteria_genus;Paenibacillus;Clostridium;Luteibacter;Halorientalis;Hungatella;Physcomitrium;Trichinella;Gammarus;Mesorhizobium	1
Sp_1	395	GFBM_DN98463_c0_g1::GFBM_DN98463_c0_g1_i1::g.200846::m.200846	EPAADVIPR	Streptomyces;Gammarus	1
Sp_1	396	GFBM_DN91855_c0_g1::GFBM_DN91855_c0_g1_i1::g.214773::m.214773	IIIAAIHACR	Trinorchestia;Gammarus	1
Sp_1	396	GFBM_DN91855_c0_g1::GFBM_DN91855_c0_g1_i1::g.214773::m.214773	INDYAITTR	Gammarus	1
Sp_1	396	GFBM_DN91855_c0_g1::GFBM_DN91855_c0_g1_i1::g.214773::m.214773	FIEAIKDK	Penaeus;Variovorax;Gammarus	1
Sp_1	397	KAF2368226.1	VAEIIYWR	Trinorchestia	2
Sp_1	397	KAF2368226.1	TQDGHPFK	Daphnia;Hyalella;Orchesella;Trinorchestia;Gammarus	1
Sp_1	397	GFBM_DN111652_c0_g1::GFBM_DN111652_c0_g1_i4::g.196868::m.196868	IFIVEDIIDSCK	Gammarus	1
Sp_1	398	GFBM_DN111083_c0_g1::GFBM_DN111083_c0_g1_i1::g.232941::m.232941	FVENSVSAVIK	Gammarus	3
Sp_1	399	GFBM_DN118858_c2_g3::GFBM_DN118858_c2_g3_i2::g.156451::m.156451	GNPTIIVMQIEGEK	Gammarus	1
Sp_1	399	GFBM_DN118858_c2_g3::GFBM_DN118858_c2_g3_i2::g.156451::m.156451	SGSISFGMPVETSTITCNK	Gammarus	1
Sp_1	399	GFBM_DN118858_c2_g3::GFBM_DN118858_c2_g3_i2::g.156451::m.156451	TIYQINIIASIGDGTVHK	Gammarus	1
Sp_1	400	WP_135548567.1	ASFYDIR	Paenibacillus	3
Sp_1	401	WP_194113324.1	ISDVITK	Mucilaginibacter;Pedobacter;Pecten;Paenibacillus	3
Sp_1	402	KAG0378100.1	KNKNVIDIVK	Mortierella	3
Sp_1	403	GFBM_DN115215_c4_g3::GFBM_DN115215_c4_g3_i2::g.23727::m.23727	AIADENHVDDIWDIK	Gammarus	1
Sp_1	403	GFBM_DN115215_c4_g3::GFBM_DN115215_c4_g3_i2::g.23727::m.23727	YECVQYIK	Gammarus	1
Sp_1	403	GFBM_DN115215_c4_g3::GFBM_DN115215_c4_g3_i2::g.23727::m.23727	SVTIANIPAASISDPAAR	Gammarus	1
Sp_1	404	GFBM_DN114336_c0_g1::GFBM_DN114336_c0_g1_i1::g.45395::m.45395	FIANDASVK	Gammarus	1
Sp_1	404	GFBM_DN114336_c0_g1::GFBM_DN114336_c0_g1_i1::g.45395::m.45395	IITDCFVEPR	Gammarus	1
Sp_1	404	GFBM_DN114336_c0_g1::GFBM_DN114336_c0_g1_i1::g.45395::m.45395	ITDNQSIVGIDDGQIQR	Gammarus	1
Sp_1	405	GFBM_DN96425_c0_g1::GFBM_DN96425_c0_g1_i1::g.79350::m.79350	GQGFQAISCDGNGDTATHESPSPK	Gammarus	1
Sp_1	405	GFBM_DN96425_c0_g1::GFBM_DN96425_c0_g1_i1::g.79350::m.79350	AINAQGISGGGYFAK	Gammarus	1
Sp_1	405	GFBM_DN96425_c0_g1::GFBM_DN96425_c0_g1_i1::g.79350::m.79350	IEAPAHVSPGQTTQIIIR	Gammarus	1
Sp_1	406	GFBM_DN115700_c0_g1::GFBM_DN115700_c0_g1_i2::g.91624::m.91624	TISMFGNIVSVIR	Gammarus	1
Sp_1	406	GFBM_DN115700_c0_g1::GFBM_DN115700_c0_g1_i2::g.91624::m.91624	IGNVFQGTTFR	Gammarus	2
Sp_1	407	GFBM_DN105918_c0_g1::GFBM_DN105918_c0_g1_i1::g.121532::m.121532	IVCVENTHNMK	Gammarus	1
Sp_1	407	GFBM_DN105918_c0_g1::GFBM_DN105918_c0_g1_i1::g.121532::m.121532	DCESVSICFSK	Gammarus	1
Sp_1	407	GFBM_DN105918_c0_g1::GFBM_DN105918_c0_g1_i1::g.121532::m.121532	IVTHCNIASDAVAK	Gammarus	1
Sp_1	408	GFBM_DN117054_c3_g1::GFBM_DN117054_c3_g1_i3::g.144901::m.144901	IPASAIIGK	Penaeus;Strongylocentrotus;Gammarus	1
Sp_1	408	GFBM_DN117054_c3_g1::GFBM_DN117054_c3_g1_i3::g.144901::m.144901	AFTDQCIDMHTR	Gammarus	1
Sp_1	408	GFBM_DN117054_c3_g1::GFBM_DN117054_c3_g1_i3::g.144901::m.144901	ENQGFYIIMQEIPQER	Gammarus	1
Sp_1	408	GFBM_DN112700_c6_g1::GFBM_DN112700_c6_g1_i4::g.43659::m.43659	TIFNSDHDIIR	Gammarus	1
Sp_1	408	GFBM_DN112700_c6_g1::GFBM_DN112700_c6_g1_i4::g.43659::m.43659	AHGISIFIVEEGMK	Hyalella;Gammarus	1
Sp_1	409	GFBM_DN120397_c0_g1::GFBM_DN120397_c0_g1_i1::g.127447::m.127447	AGPNYQEGIR	Hyalella;Nylanderia;Drosophila;Trinorchestia;Gammarus	1
Sp_1	409	GFBM_DN120397_c0_g1::GFBM_DN120397_c0_g1_i1::g.127447::m.127447	KHPDADVIINFASIR	Trinorchestia;Gammarus	1
Sp_1	409	GFBM_DN120397_c0_g1::GFBM_DN120397_c0_g1_i1::g.127447::m.127447	EAPISPSSQIFHAGTK	Gammarus	1
Sp_1	410	GFBM_DN50189_c0_g1::GFBM_DN50189_c0_g1_i1::g.158520::m.158520	GSAIAAMEGKNPEIGQK	Gammarus	1
Sp_1	410	GFBM_DN50189_c0_g1::GFBM_DN50189_c0_g1_i1::g.158520::m.158520	GVITSIEMFHK	Gammarus	1
Sp_1	410	GFBM_DN50189_c0_g1::GFBM_DN50189_c0_g1_i1::g.158520::m.158520	TIDEAHAGDTMAAIVR	Gammarus	1
Sp_1	411	GFBM_DN102253_c0_g1::GFBM_DN102253_c0_g1_i1::g.61905::m.61905	KFQEIFEIGITCVTADYAAITDTAISIVNTGNR	Gammarus	1
Sp_1	411	GFBM_DN102253_c0_g1::GFBM_DN102253_c0_g1_i1::g.61905::m.61905	IEVGTCPEATNKQDFEIPPYIGR	Gammarus	1
Sp_1	411	GFBM_DN102253_c0_g1::GFBM_DN102253_c0_g1_i1::g.61905::m.61905	IEVGTCPEATNK	Gammarus	1
Sp_1	412	XP_017985728.1	VPAPIISETVR	Eremothecium	3
Sp_1	413	GFBM_DN110695_c1_g1::GFBM_DN110695_c1_g1_i2::g.111556::m.111556	IAEIQTEIEAFR	Gammarus	1
Sp_1	413	GFBM_DN110695_c1_g1::GFBM_DN110695_c1_g1_i2::g.111556::m.111556	AADIYASGENVTMIASMAK	Gammarus	1
Sp_1	413	GFBM_DN110695_c1_g1::GFBM_DN110695_c1_g1_i2::g.111556::m.111556	SIVSIQSVHFR	Gammarus	1
Sp_1	414	GFBM_DN103719_c0_g1::GFBM_DN103719_c0_g1_i2::g.130056::m.130056	IIHPIYDSFTR	Gammarus	2
Sp_1	414	GFBM_DN103719_c0_g1::GFBM_DN103719_c0_g1_i2::g.130056::m.130056	TGAGPCQGDWGGPIVCR	Gammarus	1
Sp_1	415	GFBM_DN117491_c0_g1::GFBM_DN117491_c0_g1_i2::g.64169::m.64169	IPIIIQR	Aspergillus;Hymenobacter;Flavobacterium;Gammarus;Homo;Rhizobium;Massilia;Sphingomonas	2
Sp_1	415	GFBM_DN117491_c0_g1::GFBM_DN117491_c0_g1_i2::g.64169::m.64169	IADIEATAR	Hyalella;Gammarus	1
Sp_1	416	WP_093620874.1	AIDSYFTSNTR	Actinoplanes	1
Sp_1	416	WP_093620874.1	AATDIYGSCSTEYK	Actinoplanes;Micromonospora	2
Sp_1	417	GFBM_DN120634_c3_g2::GFBM_DN120634_c3_g2_i1::g.148874::m.148874	QWAICSAIIGAK	Gammarus	2
Sp_1	417	GFBM_DN120634_c3_g2::GFBM_DN120634_c3_g2_i1::g.148874::m.148874	VISMAFFTAR	Gammarus	1
Sp_1	418	XP_021853901.1	DMVVISGGHTIGIAR	Spinacia	1
Sp_1	418	XP_021853901.1	YYQNIVANK	Spinacia	2
Sp_1	419	WP_127700173.1	DTSFGFGIVQAK	Rheinheimera	3
Sp_1	420	XP_021859370.1	IDIGVGGAVPIHSHR	Spinacia	2
Sp_1	420	XP_021859370.1	MTIIDTTQVKK	Spinacia	1
Sp_1	421	GFBM_DN113180_c0_g1::GFBM_DN113180_c0_g1_i2::g.14646::m.14646	IQIDYVDIYIIHCPTGVK	Gammarus	1
Sp_1	421	GFBM_DN113180_c0_g1::GFBM_DN113180_c0_g1_i2::g.14646::m.14646	FIVQQGIVVIPK	Gammarus	1
Sp_1	421	GFBM_DN113180_c0_g1::GFBM_DN113180_c0_g1_i2::g.14646::m.14646	SIGVSNFSVAQIR	Gammarus	1
Sp_1	422	PKN58545.1	MAAFVTR	Arachis;unclassified Deltaproteobacteria_genus;Xenopus;Gammarus;Panicum;Micromonospora;Rhodotorula;Pseudomonas	3
Sp_1	423	GFBM_DN84865_c0_g2::GFBM_DN84865_c0_g2_i1::g.32518::m.32518	AADIGIDAVSNR	Gammarus	3
Sp_1	424	OXA71647.1	MAAIFVTGGPR	Flavobacterium	1
Sp_1	424	OXA71647.1	YFGISGAANAPFNIGR	Flavobacterium	1
Sp_1	424	OXA71647.1	IEIPVVVNVIYR	Flavobacterium	1
Sp_1	425	GFBM_DN114090_c0_g6::GFBM_DN114090_c0_g6_i3::g.123650::m.123650	INEGCAGGFSYIIAGR	Gammarus	1
Sp_1	425	GFBM_DN114090_c0_g6::GFBM_DN114090_c0_g6_i3::g.123650::m.123650	NVEGVNYVSPVRDQIR	Gammarus	1
Sp_1	425	GFBM_DN114090_c0_g6::GFBM_DN114090_c0_g6_i3::g.123650::m.123650	QDIFSNQDIVSCTK	Gammarus	1
Sp_1	426	WP_090042630.1	DDVAIVK	Clostridium;Pedobacter	3
Sp_1	427	XP_021838956.1	VYVEAGETSK	Spinacia	1
Sp_1	427	XP_021838956.1	FVATPPK	Spinacia;Thioclava;Pseudomonas	1
Sp_1	427	XP_021838956.1	INESDTYSESTDKETGASASAEIR	Spinacia	1
Sp_1	428	GFBM_DN120636_c1_g1::GFBM_DN120636_c1_g1_i3::g.125392::m.125392	NVEIIEGQR	Gammarus	1
Sp_1	428	GFBM_DN120636_c1_g1::GFBM_DN120636_c1_g1_i3::g.125392::m.125392	QTPVFTTSIK	Trinorchestia;Gammarus	1
Sp_1	428	GFBM_DN120636_c1_g1::GFBM_DN120636_c1_g1_i3::g.125392::m.125392	SSDSGTYTVVAK	Gammarus	1
Sp_1	429	GFBM_DN115124_c3_g3::GFBM_DN115124_c3_g3_i2::g.120292::m.120292	MSDICSDYEHTIYVGIIEK	Gammarus	1
Sp_1	429	GFBM_DN115124_c3_g3::GFBM_DN115124_c3_g3_i2::g.120292::m.120292	ISIDVNHTVDAEAPIQQIPDGQEAEFK	Gammarus	1
Sp_1	429	GFBM_DN115124_c3_g3::GFBM_DN115124_c3_g3_i2::g.120292::m.120292	AEVIITK	Mucilaginibacter;Gammarus	1
Sp_1	430	GFBM_DN114054_c0_g1::GFBM_DN114054_c0_g1_i1::g.48215::m.48215	AYVAIVDGIIAEEQSTAEAQASEGQK	Gammarus	1
Sp_1	430	GFBM_DN114054_c0_g1::GFBM_DN114054_c0_g1_i1::g.48215::m.48215	IGQSAEGCSSYMFPK	Gammarus	1
Sp_1	430	GFBM_DN114054_c0_g1::GFBM_DN114054_c0_g1_i1::g.48215::m.48215	YENIIVTCEGGIR	Gammarus	1
Sp_1	431	GFBM_DN3867_c0_g1::GFBM_DN3867_c0_g1_i1::g.184903::m.184903	EAEGSEYR	Pandoraea;Gammarus	1
Sp_1	431	GFBM_DN3867_c0_g1::GFBM_DN3867_c0_g1_i1::g.184903::m.184903	TAVSSADIIAEIAK	Gammarus	2
Sp_1	432	WP_096444402.1	FDFDAAHR	Mycobacterium	3
Sp_1	433	GFBM_DN117330_c4_g1::GFBM_DN117330_c4_g1_i3::g.48482::m.48482	FEETIADIPK	Gammarus	2
Sp_1	433	GFBM_DN117330_c4_g1::GFBM_DN117330_c4_g1_i3::g.48482::m.48482	SAAVSAAFR	Apostasia;Gammarus	1
Sp_1	434	TKJ37149.1	MGQSIDR	unclassified Planctomycetes_genus	3
Sp_1	435	GFBM_DN89957_c0_g1::GFBM_DN89957_c0_g1_i2::g.66964::m.66964	VEEASMQQIR	Gammarus	1
Sp_1	435	GFBM_DN89957_c0_g1::GFBM_DN89957_c0_g1_i2::g.66964::m.66964	FHSSPTTTDYPNMK	Gammarus	1
Sp_1	435	GFBM_DN89957_c0_g1::GFBM_DN89957_c0_g1_i2::g.66964::m.66964	EAAVVDPVTPDIVMK	Gammarus	1
Sp_1	436	GFBM_DN152871_c0_g1::GFBM_DN152871_c0_g1_i1::g.97584::m.97584	ATGGAATPVEGNPNIR	Gammarus	2
Sp_1	436	GFBM_DN152871_c0_g1::GFBM_DN152871_c0_g1_i1::g.97584::m.97584	IISYESYQDGANFGHQIFQEDGTTSGQK	Hyalella;Gammarus	1
Sp_1	437	WP_146506319.1	IGAIFDIK	Rubinisphaera	3
Sp_1	438	XP_021852291.1	INTSGDIVNYIDPVTK	Spinacia	1
Sp_1	438	XP_021852291.1	NVNWNQIITK	Spinacia	1
Sp_1	438	XP_021852291.1	VYVTCGAAENFK	Spinacia	1
Sp_1	439	KAF2360743.1	GGYGGFGGGYR	Trinorchestia;Gammarus	3
Sp_1	440	GFBM_DN118285_c1_g6::GFBM_DN118285_c1_g6_i1::g.218859::m.218859	GDTGPAGPTGR	Gammarus	1
Sp_1	440	GFBM_DN118285_c1_g6::GFBM_DN118285_c1_g6_i1::g.218859::m.218859	GNIGIQGER	Hyalella;Gammarus	2
Sp_1	441	GFBM_DN116645_c4_g2::GFBM_DN116645_c4_g2_i1::g.64068::m.64068	FGDYESK	Hyalella;Gammarus	2
Sp_1	441	GFBM_DN116645_c4_g2::GFBM_DN116645_c4_g2_i1::g.64068::m.64068	DGVVIIGATFR	Gammarus	1
Sp_1	442	GFBM_DN119093_c0_g1::GFBM_DN119093_c0_g1_i3::g.137132::m.137132	AIYIVNWVYR	Hyalella;Drosophila;Trinorchestia;Mortierella;Gammarus	1
Sp_1	442	GFBM_DN119093_c0_g1::GFBM_DN119093_c0_g1_i3::g.137132::m.137132	SCAGISGK	Penaeus;Hyalella;Gammarus;Drosophila	1
Sp_1	442	GFBM_DN119093_c0_g1::GFBM_DN119093_c0_g1_i3::g.137132::m.137132	TGEAESITSHYIFAIGSYR	Penaeus;Hyalella;Gammarus;Trinorchestia;Drosophila	1
Sp_1	443	GFBM_DN110296_c7_g2::GFBM_DN110296_c7_g2_i3::g.168560::m.168560	EAAQEEQYFR	Penaeus;Tropilaelaps;Trinorchestia;Gammarus	3
Sp_1	444	GFBM_DN114555_c0_g5::GFBM_DN114555_c0_g5_i1::g.115825::m.115825	HGSFYNYK	Gammarus	2
Sp_1	444	GFBM_DN114555_c0_g5::GFBM_DN114555_c0_g5_i1::g.115825::m.115825	NAICSDFITMPEIIK	Gammarus	1
Sp_1	445	GFBM_DN116239_c0_g1::GFBM_DN116239_c0_g1_i1::g.80411::m.80411	VAAIIVSQPIHVIAVR	Gammarus	1
Sp_1	445	GFBM_DN116239_c0_g1::GFBM_DN116239_c0_g1_i1::g.80411::m.80411	TYVTASVK	Gammarus	2
Sp_1	446	KAF2356040.1	WTGPVAATVPAGVDGR	Trinorchestia	3
Sp_1	447	GFBM_DN75144_c0_g1::GFBM_DN75144_c0_g1_i1::g.97625::m.97625	AAFSPDAPWR	Gammarus	1
Sp_1	447	GFBM_DN75144_c0_g1::GFBM_DN75144_c0_g1_i1::g.97625::m.97625	VQIAEAADVDAAVAAAR	Gammarus	1
Sp_1	447	GFBM_DN75144_c0_g1::GFBM_DN75144_c0_g1_i1::g.97625::m.97625	YYAGWCDK	;Fusarium;Ctenocephalides;Physcomitrium;Hydra;Cupriavidus;Streptomyces;Megachile;Nylanderia;Vollenhovia;Linepithema;Pochonia;Pediculus;Zootermopsis;Cryptotermes;Formica;Fonsecaea;Thielaviopsis;Colletotrichum;Trichoderma;Micromonospora;unclassified Alphaproteobacteria_genus;Lichtheimia;Orussus;Herbaspirillum;Novosphingobium;Henriciella;Lasius;Harpegnathos;Verrucosispora;Ceratosolen;Hyalella;Eufriesea;Trichomalopsis;Elysia;Limulus;Habropoda;Lachnellula;Ceratocystis;Dinoponera;Blattella;Acromyrmex;Trachymyrmex;Ralstonia;Pristionchus;Penaeus;Capronia;Trebonia;Sphingomonas;Monomorium;Bipolaris;unclassified Planctomycetes_genus;Solenopsis;Lepidopterella;Nicrophorus;Exserohilum;Sphingopyxis;Bombus;Temnothorax;Cephus;Trichogramma;Nocardia;Aplysia;Branchiostoma;Lomentospora;Gammarus;Exophiala;Pieris;Sphingorhabdus;Phialemoniopsis;Contarinia;Dendronephthya;unclassified Gammaproteobacteria_genus;Kuraishia;Grosmannia;Penicillium;Priapulus;Hyphomonas;Ceratina;Metarhizium;Botrimarina;Camponotus;Melipona;Wasmannia;Sphingobium;Diachasma;Polistes;Pseudomyrmex;Copidosoma;Microplitis;Diversispora;Ooceraea;Centruroides	1
Sp_1	448	GFBM_DN118253_c2_g1::GFBM_DN118253_c2_g1_i1::g.165209::m.165209	TEEITEDAIAGAEESFTR	Gammarus	1
Sp_1	448	GFBM_DN118253_c2_g1::GFBM_DN118253_c2_g1_i1::g.165209::m.165209	QEYAWIISR	Gammarus	2
Sp_1	449	WP_172906537.1	CGVISPR	Sander;Marmota;Daucus;Cottoperca;Aphanomyces;Perca;Etheostoma;Lingula;Liparis;Gammarus;Sinocyclocheilus;Brassica;Nocardioides;Trinorchestia;Phytophthora;Notothenia	1
Sp_1	449	WP_172906537.1	HGYIGEFEIIDDHR	Sander;Marmota;Etheostoma;Cottoperca;Perca;Lingula;Liparis;Gammarus;Sinocyclocheilus;Trinorchestia;Notothenia	1
Sp_1	449	WP_172906537.1	IVVNITGR	Sander;Marmota;Etheostoma;Cottoperca;Perca;Lingula;Liparis;Gammarus;Sinocyclocheilus;Trinorchestia;Notothenia	1
Sp_1	450	WP_158301845.1	QTIGYIR	Streptomyces;Phytophthora;Paenibacillus	3
Sp_1	451	GFBM_DN116740_c1_g1::GFBM_DN116740_c1_g1_i3::g.29835::m.29835	QNYHENCEASINK	Hyalella;Trinorchestia;Gammarus	1
Sp_1	451	GFBM_DN116740_c1_g1::GFBM_DN116740_c1_g1_i3::g.29835::m.29835	EISDIITK	Clostridium;Gammarus;Aspergillus;Hungatella	1
Sp_1	451	GFBM_DN116740_c1_g1::GFBM_DN116740_c1_g1_i3::g.29835::m.29835	IVIQAIAAPSIQEWGSAIDGIQAAIDIEK	Hyalella;Gammarus	1
Sp_1	452	GFBM_DN120452_c5_g2::GFBM_DN120452_c5_g2_i1::g.217689::m.217689	EAQTTFSIEGATITQVQK	Gammarus	1
Sp_1	452	GFBM_DN120452_c5_g2::GFBM_DN120452_c5_g2_i1::g.217689::m.217689	AIGVGMVMR	Hyalella;Trinorchestia;Atta;Gammarus	1
Sp_1	452	GFBM_DN120452_c5_g2::GFBM_DN120452_c5_g2_i1::g.217689::m.217689	SDGFDEFMK	Gammarus	1
Sp_1	453	WP_162794628.1	SGPIDPMDR	Nonomuraea;Nocardia	3
Sp_1	454	GFBM_DN99367_c0_g1::GFBM_DN99367_c0_g1_i2::g.78920::m.78920	IIEFFGMTK	Hyalella;Gammarus	1
Sp_1	454	GFBM_DN99367_c0_g1::GFBM_DN99367_c0_g1_i2::g.78920::m.78920	IFSGDIK	Hyalella;Trinorchestia;Gammarus	1
Sp_1	454	GFBM_DN99367_c0_g1::GFBM_DN99367_c0_g1_i2::g.78920::m.78920	IIFVTINTDEEDHGR	Trinorchestia;Gammarus	1
Sp_1	455	GFBM_DN113111_c0_g1::GFBM_DN113111_c0_g1_i2::g.43654::m.43654	TMGATDICITDISESR	Gammarus	1
Sp_1	455	GFBM_DN113111_c0_g1::GFBM_DN113111_c0_g1_i2::g.43654::m.43654	VPIVNAAVR	Gammarus	1
Sp_1	455	GFBM_DN113111_c0_g1::GFBM_DN113111_c0_g1_i2::g.43654::m.43654	AGVTIGSR	Hyalella;Trinorchestia;Gammarus	1
Sp_1	456	GFBM_DN117441_c2_g1::GFBM_DN117441_c2_g1_i1::g.77718::m.77718	IVDNCDNPNWPK	Gammarus	3
Sp_1	457	GFBM_DN115611_c0_g1::GFBM_DN115611_c0_g1_i7::g.160599::m.160599	WIDDTDVASGAPFWSR	Gammarus	3
Sp_1	458	XP_013944418.1	IFGSPWSPPAWMK	Trichoderma	3
Sp_1	459	GFBM_DN110662_c0_g1::GFBM_DN110662_c0_g1_i1::g.217412::m.217412	VTVYFETR	Gammarus	1
Sp_1	459	GFBM_DN110662_c0_g1::GFBM_DN110662_c0_g1_i1::g.217412::m.217412	CSDSHGFFR	Gammarus	1
Sp_1	459	GFBM_DN110662_c0_g1::GFBM_DN110662_c0_g1_i1::g.217412::m.217412	IGPEIIYINGR	Gammarus	1
Sp_1	460	GFBM_DN117812_c3_g1::GFBM_DN117812_c3_g1_i3::g.218775::m.218775	TTYAIIHTGDTTPYANVIIK	Gammarus	1
Sp_1	460	GFBM_DN117812_c3_g1::GFBM_DN117812_c3_g1_i3::g.218775::m.218775	IPAIINAIIK	Gammarus	1
Sp_1	460	GFBM_DN117812_c3_g1::GFBM_DN117812_c3_g1_i3::g.218775::m.218775	INVEEAAVVEEYR	Gammarus	1
Sp_1	461	WP_006528548.1	TDAGEVYVVYGR	Gloeocapsa	1
Sp_1	461	WP_006528548.1	AYVIFGR	Leptolyngbya;Gloeocapsa;Pseudomonas	2
Sp_1	462	KAF2362984.1	IATVSIPR	Hyalella;Nocardioides;Trinorchestia;Gammarus	3
Sp_1	463	WP_184171310.1	SADAGHVAVR	Sphingomonas	2
Sp_1	464	XP_018015630.1	SDVFFIAK	Hyalella;Gammarus	2
Sp_1	465	GFBM_DN104031_c0_g1::GFBM_DN104031_c0_g1_i1::g.158092::m.158092	AGIEDTWR	Gammarus	2
Sp_1	466	GFBM_DN112773_c2_g1::GFBM_DN112773_c2_g1_i1::g.186861::m.186861	NIDDFIASK	Gammarus	1
Sp_1	466	GFBM_DN112773_c2_g1::GFBM_DN112773_c2_g1_i1::g.186861::m.186861	EAVNEIVNCFEDIRK	Gammarus	1
Sp_1	467	GFBM_DN110253_c5_g2::GFBM_DN110253_c5_g2_i2::g.118969::m.118969	GTNVEIGTACGK	Gammarus	1
Sp_1	467	GFBM_DN110253_c5_g2::GFBM_DN110253_c5_g2_i2::g.118969::m.118969	IVIIAENTPAIR	Hyalella;Gammarus	1
Sp_1	468	XP_015054544.1	VMVQPINIIFR	Hyalella;Gymnodraco;Trinorchestia;Drosophila;Gammarus	2
Sp_1	469	WP_119041637.1	GSEDIGGGIK	Hydrogenophaga;Paraburkholderia;Acidovorax;Burkholderia;Undibacterium;Pelomonas;Duganella	1
Sp_1	469	WP_119041637.1	INTTVESQK	Pelomonas;Kinneretia;Paucibacter	1
Sp_1	470	GFBM_DN120478_c0_g1::GFBM_DN120478_c0_g1_i10::g.53998::m.53998	ATANTAIAMIGDTIVR	Gammarus	2
Sp_1	471	WP_037097725.1	FIDEISK	Prevotella;Campylobacter;Rhizobium	2
Sp_1	472	WP_131596460.1	IIYIGGK	Acidianus;Pedobacter;Labrenzia	2
Sp_1	473	KAF7307677.1	IITAAEKGK	Mycena	2
Sp_1	474	WP_137304405.1	QTFIISGR	Streptomyces	2
Sp_1	475	KAF2361415.1	YEGVIAGIFYGHTHK	Hyalella;Trinorchestia	2
Sp_1	476	WP_173522019.1	MGGQVIR	Nonomuraea	2
Sp_1	477	XP_017423334.1	VYISAAPQCPFPDAR	Vigna	2
Sp_1	478	GFBM_DN109298_c5_g3::GFBM_DN109298_c5_g3_i1::g.212214::m.212214	DPNNIFMVR	Hyalella;Perca;Crassostrea;Trinorchestia;Gammarus	1
Sp_1	478	GFBM_DN109298_c5_g3::GFBM_DN109298_c5_g3_i1::g.212214::m.212214	INIIDTISK	Hyalella;Perca;Drosophila;Trinorchestia;Gammarus	1
Sp_1	479	GFBM_DN118562_c0_g1::GFBM_DN118562_c0_g1_i2::g.55264::m.55264	SISTSSWNNFPYK	Gammarus	1
Sp_1	479	GFBM_DN118562_c0_g1::GFBM_DN118562_c0_g1_i2::g.55264::m.55264	GMWIIINK	Gammarus	1
Sp_1	480	KPJ92718.1	IIAPITTVQR	unclassified Gammaproteobacteria_genus	2
Sp_1	481	WP_183295695.1	RDMIIEHGR	Cellulomonas	2
Sp_1	482	GFBM_DN100835_c0_g1::GFBM_DN100835_c0_g1_i1::g.128152::m.128152	VAEAIDDIIAEEKIEMSQGR	Gammarus	1
Sp_1	482	GFBM_DN100835_c0_g1::GFBM_DN100835_c0_g1_i1::g.128152::m.128152	VAEAIDDIIAEEK	Gammarus	1
Sp_1	483	WP_170928391.1	ITGNAAIIR	Deinococcus	2
Sp_1	484	GFBM_DN111838_c0_g1::GFBM_DN111838_c0_g1_i5::g.166260::m.166260	GKDVITVDEK	Gammarus	2
Sp_1	485	GFBM_DN97879_c0_g1::GFBM_DN97879_c0_g1_i1::g.1622::m.1622	FYVMETIKDWYR	Hyalella;Trinorchestia;Gammarus	1
Sp_1	485	GFBM_DN97879_c0_g1::GFBM_DN97879_c0_g1_i1::g.1622::m.1622	GVYQGATATIIK	Gammarus	1
Sp_1	486	XP_008094475.1	TTASESIAR	Colletotrichum	2
Sp_1	487	GFBM_DN111364_c2_g3::GFBM_DN111364_c2_g3_i1::g.210931::m.210931	DCAIIGAVAK	Gammarus	1
Sp_1	487	GFBM_DN111364_c2_g3::GFBM_DN111364_c2_g3_i1::g.210931::m.210931	EAHGDFIAASDICQIYNGNIAIIK	Gammarus	1
Sp_1	488	KAF2347239.1	IWDIAAGK	Fusarium;Penaeus;Mortierella;Trinorchestia;Hyalella;Podila	1
Sp_1	488	KAF2347239.1	FSPSNNNPIIVSSGWDK	Hyalella;Trinorchestia	1
Sp_1	489	GFBM_DN120866_c5_g2::GFBM_DN120866_c5_g2_i5::g.147765::m.147765	VVIPSSFTECGSYWTSNTTPTGWQYDK	Gammarus	1
Sp_1	489	GFBM_DN120866_c5_g2::GFBM_DN120866_c5_g2_i5::g.147765::m.147765	TGGGAPQSVVQSIDGNNQIHPR	Gammarus	1
Sp_1	490	GFBM_DN112723_c0_g1::GFBM_DN112723_c0_g1_i1::g.173608::m.173608	IIDDTIPDFSR	Trinorchestia;Gammarus	2
Sp_1	491	XP_015042391.1	ISITATTK	Drosophila	2
Sp_1	492	GFBM_DN120194_c3_g2::GFBM_DN120194_c3_g2_i1::g.1279::m.1279	VVCVPTSFQAR	Xenopus;Priapulus;Gammarus;Penaeus;Trinorchestia;Hyalella	1
Sp_1	492	GFBM_DN120194_c3_g2::GFBM_DN120194_c3_g2_i1::g.1279::m.1279	EFVVIADYR	Gammarus	1
Sp_1	493	KAF7191319.1	GIQDAGVIACTK	Bipolaris;Pyrenophora;Alternaria;Pseudocercospora	1
Sp_1	493	KAF7191319.1	HYIANEQEHFR	Exophiala;Pyrenophora;Pseudocercospora;Fusarium	1
Sp_1	494	GFBM_DN117781_c1_g1::GFBM_DN117781_c1_g1_i1::g.87760::m.87760	AEIAASSSPENVAVVCVGDK	Gammarus	1
Sp_1	494	GFBM_DN117781_c1_g1::GFBM_DN117781_c1_g1_i1::g.87760::m.87760	IEAAPIADKPK	Gammarus	1
Sp_1	495	GFBM_DN118987_c0_g1::GFBM_DN118987_c0_g1_i2::g.87321::m.87321	APIHVEDPITDVIFK	Gammarus	1
Sp_1	495	GFBM_DN118987_c0_g1::GFBM_DN118987_c0_g1_i2::g.87321::m.87321	IVEASGSADIINASFK	Gammarus	1
Sp_1	496	XP_037795618.1	GFGGGFGGFR	Penaeus;Cryptococcus;Achromobacter	2
Sp_1	497	XP_037777821.1	ATIIYATETGK	Gammarus;Penaeus;Homo;synthetic construct_genus;Hyalella;Strongylocentrotus	1
Sp_1	497	XP_037777821.1	IQVFDAR	Gammarus;Penaeus;Homo;synthetic construct_genus;Crassostrea;Strongylocentrotus;Mytilus	1
Sp_1	498	XP_018015146.1	IVGQSIIAYIQK	Hyalella;Penaeus;Trinorchestia;Mus;Gammarus	1
Sp_1	498	XP_018015146.1	CIFTIIGHIDYIR	Pocillopora;Mus;Daucus;Gammarus;Penaeus;Trinorchestia;Hyalella;Gossypium	1
Sp_1	499	GFBM_DN110366_c4_g1::GFBM_DN110366_c4_g1_i1::g.139709::m.139709	VVQVNSAVEEQPSIINQSCYDKGWIFK	Gammarus	1
Sp_1	499	GFBM_DN110366_c4_g1::GFBM_DN110366_c4_g1_i1::g.139709::m.139709	MQISKPEEIDEIMGEAEYETYVK	Gammarus	1
Sp_1	500	GFBM_DN112341_c0_g1::GFBM_DN112341_c0_g1_i2::g.202150::m.202150	TGEYITDTSK	Gammarus	2
Sp_1	501	GFBM_DN120512_c1_g3::GFBM_DN120512_c1_g3_i2::g.127188::m.127188	IIDIQVNR	Hyalella;Gammarus	1
Sp_1	501	GFBM_DN120512_c1_g3::GFBM_DN120512_c1_g3_i2::g.127188::m.127188	YSTGGVPQECR	Gammarus	1
Sp_1	502	WP_142450662.1	AIVNISPIIWR	Flavobacterium	2
Sp_1	503	GFBM_DN103789_c0_g1::GFBM_DN103789_c0_g1_i2::g.198918::m.198918	DFIIYIK	Hyalella;Trinorchestia;Gammarus	1
Sp_1	503	GFBM_DN103789_c0_g1::GFBM_DN103789_c0_g1_i2::g.198918::m.198918	IQETGFGSK	Gammarus	1
Sp_1	504	XP_011507833.1	SVVTVIDVFYK	Homo	1
Sp_1	504	XP_011507833.1	FSNSSSSNEFSK	Rhinopithecus;Mandrillus;Nomascus;Papio;Theropithecus;Cercocebus;Gorilla;Homo;Macaca;Pan	1
Sp_1	505	TEY33601.1	KITYSESIK	Botryotinia	2
Sp_1	506	XP_001347546.1	FNAFSTK	;Araneus;Plasmodium;Leptosphaeria;Pyrenochaeta;Parastagonospora;Stemphylium;Ascochyta	2
Sp_1	507	WP_169382666.1	VDDVAQGESEAGAK	Pseudonocardia	2
Sp_1	508	WP_167474526.1	VDEIGEHR	Nocardia;Triticum	2
Sp_1	509	WP_111653774.1	VSQHPQFR	;Streptomyces;unclassified Actinobacteria_genus;Cellulomonas;Microbacterium;Actinoplanes	2
Sp_1	510	OLP76260.1	IYVASFIR	Symbiodinium	2
Sp_1	511	WP_115593120.1	AGDNIHKR	Alteromonas	2
Sp_1	512	XP_023872030.1	KPEDIIK	Quercus;Clostridium;Daucus;Aspergillus;Bacillus	2
Sp_1	513	GFBM_DN107988_c0_g1::GFBM_DN107988_c0_g1_i2::g.43666::m.43666	NEEFNQQPQESPRPSR	Gammarus	1
Sp_1	513	GFBM_DN107988_c0_g1::GFBM_DN107988_c0_g1_i2::g.43666::m.43666	SQQQQQEPQQQFEQVPIDFGDDTR	Gammarus	1
Sp_1	514	PHU17691.1	DGIFEIK	Pocillopora;Streptomyces;Ipomoea;Capsicum;Arthrobacter;Undibacterium;Nicotiana;Massilia	2
Sp_1	515	GFBM_DN114652_c4_g4::GFBM_DN114652_c4_g4_i1::g.48721::m.48721	FIWGDGTEIDR	Gammarus	1
Sp_1	515	GFBM_DN114652_c4_g4::GFBM_DN114652_c4_g4_i1::g.48721::m.48721	TYCQSFR	Gammarus	1
Sp_1	516	XP_018025615.1	GFGGGFGGR	Manduca;Ostrinia;Drosophila;Ramazzottius;Hyalella;Cupriavidus	2
Sp_1	517	KAF2360673.1	EVEVIDSFGR	Trinorchestia	2
Sp_1	518	RSL54692.1	IDIWYTK	Fusarium	2
Sp_1	519	GFBM_DN82398_c0_g1::GFBM_DN82398_c0_g1_i1::g.80593::m.80593	FIGQYGDIACK	Trinorchestia;Gammarus	1
Sp_1	519	GFBM_DN82398_c0_g1::GFBM_DN82398_c0_g1_i1::g.80593::m.80593	TIAQNCGGNIIR	Trinorchestia;Gammarus	1
Sp_1	520	WP_157390171.1	ADDDQVVR	Nocardia;Nonomuraea	2
Sp_1	521	WP_059056535.1	MGESIDR	Calothrix;Tuber;Halobacterium;Trichoderma	2
Sp_1	522	WP_151151136.1	ITIGINIR	Desulfovibrio	2
Sp_1	523	WP_114384014.1	FINTGAISAR	Paenibacillus	2
Sp_1	524	GFBM_DN76850_c0_g1::GFBM_DN76850_c0_g1_i2::g.191426::m.191426	TPVVVPTIK	Gammarus	2
Sp_1	525	VAI62134.1	AAEEDAAAAR	Hyalella;Dichanthelium;Zea;Micromonas;Triticum	2
Sp_1	526	GFBM_DN108462_c0_g2::GFBM_DN108462_c0_g2_i1::g.32602::m.32602	FSIFYGER	Gammarus	1
Sp_1	526	GFBM_DN108462_c0_g2::GFBM_DN108462_c0_g2_i1::g.32602::m.32602	AINVGFAIDEGYANPTEK	Gammarus	1
Sp_1	527	WP_080049437.1	QDIIAIGAPR	Pseudomonas	2
Sp_1	528	WP_137339730.1	AGDNHIK	Dyadobacter	2
Sp_1	529	GFBM_DN115020_c0_g1::GFBM_DN115020_c0_g1_i1::g.189598::m.189598	VGSPTEEIFK	Gammarus	2
Sp_1	530	OFY44604.1	ITDITSIVQGK	unclassified Bacteroidetes_genus	2
Sp_1	531	WP_157430202.1	VADIIDITK	Actinomadura	2
Sp_1	532	GFBM_DN99230_c0_g1::GFBM_DN99230_c0_g1_i1::g.140948::m.140948	MSDGIFIQCCR	Gammarus	1
Sp_1	532	GFBM_DN99230_c0_g1::GFBM_DN99230_c0_g1_i1::g.140948::m.140948	VAEFAFK	Hydatigera;Armadillidium;Diuraphis;Rhopalosiphum;unclassified Alphaproteobacteria_genus;Aphis;Cinara;Raphidocelis;Melanaphis;Helobdella;Priapulus;Photinus;Acyrthosiphon;Hyalella;Cimex;Echinococcus;Laodelphax;Nilaparvata;Myzus;Agrilus;Camponotus;Garciella;Hymenolepis;Sipha;Taenia;Gammarus;Trinorchestia;Mesocestoides	1
Sp_1	533	GFBM_DN117102_c0_g4::GFBM_DN117102_c0_g4_i1::g.184237::m.184237	NTIQIIEIR	Gammarus	1
Sp_1	533	GFBM_DN117102_c0_g4::GFBM_DN117102_c0_g4_i1::g.184237::m.184237	ISFITESSIFGSK	Gammarus	1
Sp_1	534	WP_010234691.1	TTFDTIK	Aspergillus;environmental samples_genus;Mesorhizobium;Clostridium	2
Sp_1	535	GFBM_DN102952_c0_g1::GFBM_DN102952_c0_g1_i2::g.229886::m.229886	IGGAIVQSAGDVASAVGR	Gammarus	2
Sp_1	536	RJR41138.1	KFDYIIK	Campylobacter;unclassified Desulfobacteraceae_genus;Bacillus	2
Sp_1	537	WP_185679630.1	SAEDFYAK	Geovibrio;Novosphingobium	2
Sp_1	538	GFBM_DN116709_c2_g1::GFBM_DN116709_c2_g1_i5::g.174548::m.174548	YASIGNVDDTAGNGIK	Gammarus	2
Sp_1	539	GFBM_DN119710_c0_g4::GFBM_DN119710_c0_g4_i1::g.89160::m.89160	ENCVAQGANIAVISDCR	Gammarus	2
Sp_1	540	GFBM_DN119753_c1_g3::GFBM_DN119753_c1_g3_i1::g.128854::m.128854	IISDTSIWISR	Gammarus	2
Sp_1	541	GFBM_DN104707_c0_g1::GFBM_DN104707_c0_g1_i2::g.100520::m.100520	VIGVIAIVDEGETDWK	Gammarus	1
Sp_1	541	GFBM_DN104707_c0_g1::GFBM_DN104707_c0_g1_i2::g.100520::m.100520	ATVEWFK	;Smittium;Aedes;Mizuhopecten;Zeugodacus;Thamnophis;Bactrocera;Caenorhabditis;Euroglyphus;Lentinula;Ceratosolen;Photinus;Pediculus;Hyalella;synthetic construct_genus;Scaptodrosophila;Galendromus;Zootermopsis;Bemisia;Ceratitis;Sarcophaga;Rhagoletis;Diachasma;Musca;Drosophila;Microplitis;Gammarus;Lucilia;Trinorchestia;Stomoxys	1
Sp_1	542	GFBM_DN117152_c3_g3::GFBM_DN117152_c3_g3_i5::g.55812::m.55812	CENSVIQVK	Gammarus	1
Sp_1	542	GFBM_DN117152_c3_g3::GFBM_DN117152_c3_g3_i5::g.55812::m.55812	IVTTCTEK	Trinorchestia;Gammarus	1
Sp_1	543	WP_099439756.1	IFGFAMVK	Pedobacter	2
Sp_1	544	GFBM_DN104038_c1_g1::GFBM_DN104038_c1_g1_i1::g.225850::m.225850	AIINIASSGK	Rhizobium;Gammarus	1
Sp_1	544	GFBM_DN104038_c1_g1::GFBM_DN104038_c1_g1_i1::g.225850::m.225850	IICSVANVVNNDPIVGDR	Gammarus	1
Sp_1	545	WP_144278643.1	APANEGQYQEQDAQK	Chitinimonas	2
Sp_1	546	QFY90706.1	CGSTSFIR	unclassified Gammaproteobacteria_genus	2
Sp_1	547	GFBM_DN109618_c0_g1::GFBM_DN109618_c0_g1_i3::g.32106::m.32106	VIMFDMGTIYQR	Gammarus	1
Sp_1	547	GFBM_DN109618_c0_g1::GFBM_DN109618_c0_g1_i3::g.32106::m.32106	INPEHTVPTIVDGDFAIWESR	Gammarus	1
Sp_1	548	WP_071654559.1	DFADAHR	Streptomyces;Xenophilus;Derxia;unclassified Chloroflexi_genus;Physcomitrium;bacterium_genus;unclassified Methylococcaceae_genus	2
Sp_1	549	XP_016859746.1	AASAPITISIR	Homo;Gammarus	2
Sp_1	550	GFBM_DN115989_c0_g1::GFBM_DN115989_c0_g1_i1::g.163658::m.163658	IETDSSNVINIVTEEFEK	Gammarus	1
Sp_1	550	GFBM_DN115989_c0_g1::GFBM_DN115989_c0_g1_i1::g.163658::m.163658	IVIYASDEAFHYSGDGK	Gammarus	1
Sp_1	551	RLF45018.1	IYYSDNIR	unclassified Thermoplasmata_genus	2
Sp_1	552	WP_066143578.1	IIETIYTIVMR	Bacillus	2
Sp_1	553	XP_016366453.1	DAEIEFAIQPNTTGK	Cercocebus;Rhinopithecus;Papio;Sinocyclocheilus;Homo;Macaca	1
Sp_1	553	XP_016366453.1	IGFPWSEIR	Papio;Penaeus;Crassostrea;Pan;Cercocebus;Helobdella;Piliocolobus;Mandrillus;Colobus;Hyalella;Clupea;Gorilla;Atta;Pongo;Rhinopithecus;Pseudomyrmex;Lingula;Theropithecus;Gammarus;Sinocyclocheilus;Homo;Macaca	1
Sp_1	553	GFBM_DN117759_c0_g1::GFBM_DN117759_c0_g1_i3::g.108977::m.108977	SPDFVFFAPR	Boleophthalmus;Oryzias;Gammarus	1
Sp_1	554	WP_092384585.1	IFAGNFAPR	Sphingomonas;Flavobacterium;Hymenobacter;Rhodopirellula;Pseudomonas	2
Sp_1	555	GFBM_DN113596_c4_g1::GFBM_DN113596_c4_g1_i1::g.26608::m.26608	YAVQIIIIK	Gammarus	1
Sp_1	555	GFBM_DN113596_c4_g1::GFBM_DN113596_c4_g1_i1::g.26608::m.26608	IAVTIINSGR	Hyalella;Trinorchestia;Gammarus	1
Sp_1	556	GFBM_DN119372_c7_g5::GFBM_DN119372_c7_g5_i1::g.210366::m.210366	VYDFDNIIR	Gammarus	2
Sp_1	557	GFBM_DN109724_c0_g1::GFBM_DN109724_c0_g1_i1::g.138729::m.138729	AGSTFFHGIIDPVVR	Gammarus	2
Sp_1	558	GFBM_DN115506_c4_g2::GFBM_DN115506_c4_g2_i6::g.42949::m.42949	DIQEIYENIK	Gammarus	1
Sp_1	558	GFBM_DN115506_c4_g2::GFBM_DN115506_c4_g2_i6::g.42949::m.42949	VVDTIVSEMDGGDGDIKDDQVTR	Gammarus	1
Sp_1	559	GFBM_DN120050_c0_g2::GFBM_DN120050_c0_g2_i6::g.99530::m.99530	NEQGYCASTCEDGYFGAK	Gammarus	2
Sp_1	560	SLN04529.1	VDIIVENIGR	Brachybacterium	2
Sp_1	561	WP_027624967.1	IQFFISR	Clostridium	2
Sp_1	562	WP_183441723.1	FTASTNYANAR	Duganella;Massilia	2
Sp_1	563	GFBM_DN119467_c0_g1::GFBM_DN119467_c0_g1_i1::g.167968::m.167968	GITSIAEGQR	Gammarus	1
Sp_1	563	GFBM_DN119467_c0_g1::GFBM_DN119467_c0_g1_i1::g.167968::m.167968	NGMQIATGTR	Gammarus	1
Sp_1	564	GFBM_DN115383_c2_g1::GFBM_DN115383_c2_g1_i1::g.106716::m.106716	IYYSDINWIPQIGAPK	Gammarus	2
Sp_1	565	GFBM_DN103642_c0_g2::GFBM_DN103642_c0_g2_i1::g.77296::m.77296	IIVEQFTSGR	Gammarus	1
Sp_1	565	GFBM_DN103642_c0_g2::GFBM_DN103642_c0_g2_i1::g.77296::m.77296	AVIGIVGGSAGIATGSR	Gammarus	1
Sp_1	566	GFBM_DN98412_c0_g1::GFBM_DN98412_c0_g1_i2::g.189561::m.189561	AFFNVINWDNVAER	Gammarus	1
Sp_1	566	GFBM_DN98412_c0_g1::GFBM_DN98412_c0_g1_i2::g.189561::m.189561	FGSYQDFKDQFSAASVAVK	Gammarus	1
Sp_1	567	XP_018020023.1	IIEIISGEK	Penaeus;Pomacea;Hyalella;Gammarus	1
Sp_1	567	XP_018020023.1	IESIGAEDIVDGNPR	Drosophila;Nylanderia;Camponotus;Gammarus;Penaeus;Atta;Hyalella;Solenopsis	1
Sp_1	568	WP_165964088.1	AGDWISVIR	Actinomadura	2
Sp_1	569	GFBM_DN118596_c1_g6::GFBM_DN118596_c1_g6_i1::g.144427::m.144427	GNQITWIPK	Gammarus	2
Sp_1	570	GFBM_DN103576_c0_g1::GFBM_DN103576_c0_g1_i1::g.222529::m.222529	VVGFSCPEYIDPK	Gammarus	1
Sp_1	570	GFBM_DN103576_c0_g1::GFBM_DN103576_c0_g1_i1::g.222529::m.222529	CEYGTPQDYPCTPGIAYDER	Gammarus	1
Sp_1	571	GFBM_DN50415_c0_g1::GFBM_DN50415_c0_g1_i1::g.92480::m.92480	IGQPIIIGYIIR	Gammarus	2
Sp_1	572	GFBM_DN107768_c0_g1::GFBM_DN107768_c0_g1_i1::g.105367::m.105367	GFTENIEAPVR	Gammarus	2
Sp_1	573	WP_046141140.1	SDMIVDWAAR	Devosia	2
Sp_1	574	GFBM_DN113697_c6_g1::GFBM_DN113697_c6_g1_i1::g.194678::m.194678	MKQHGSNGIAVAR	Gammarus	1
Sp_1	574	GFBM_DN113697_c6_g1::GFBM_DN113697_c6_g1_i1::g.194678::m.194678	FIQNAIGGVPSPFDCYIVNR	Hyalella;Gammarus	1
Sp_1	575	TFH86502.1	VCGVSPR	Halomonas;Salmo;Besnoitia;Peribacillus;Oncorhynchus;Asbolus;unclassified Dehalococcoidia_genus	2
Sp_1	576	WP_041071931.1	FNYIIIR	Chitinophaga;Bacillus	2
Sp_1	577	GFBM_DN113167_c4_g3::GFBM_DN113167_c4_g3_i1::g.29718::m.29718	EMYITQDMPR	Gammarus	1
Sp_1	577	GFBM_DN113167_c4_g3::GFBM_DN113167_c4_g3_i1::g.29718::m.29718	GREMYITQDMPR	Gammarus	1
Sp_1	578	QHJ79649.1	YGSTVTIVR	unclassified Siphoviridae_genus	2
Sp_1	579	GFBM_DN114998_c0_g1::GFBM_DN114998_c0_g1_i1::g.42938::m.42938	VNYFGIQAVCK	Hyalella;Trinorchestia;Gammarus	1
Sp_1	579	GFBM_DN114998_c0_g1::GFBM_DN114998_c0_g1_i1::g.42938::m.42938	IFVVTGSNK	Hyalella;Gammarus	1
Sp_1	580	GFBM_DN114094_c11_g1::GFBM_DN114094_c11_g1_i3::g.133261::m.133261	YIQTIQAISAEK	Gammarus	1
Sp_1	580	GFBM_DN114094_c11_g1::GFBM_DN114094_c11_g1_i3::g.133261::m.133261	SIKEAAEVISESPAAIQIR	Gammarus	1
Sp_1	581	WP_188190963.1	CDAVGVR	Nonomuraea;Streptomyces;Actinoalloteichus;Halopelagius	2
Sp_1	582	TXI45600.1	VAIPAKDR	Lysobacter	2
Sp_1	583	GFBM_DN79912_c0_g2::GFBM_DN79912_c0_g2_i1::g.102854::m.102854	VVDSNAVPATAGGVR	Gammarus	2
Sp_1	584	GFBM_DN114491_c0_g1::GFBM_DN114491_c0_g1_i2::g.180561::m.180561	IQSIQAGTFHIR	Gammarus	2
Sp_1	585	GFBM_DN117735_c3_g1::GFBM_DN117735_c3_g1_i5::g.84128::m.84128	ADFPCPASAAIAPCTCSVDSSNR	Gammarus	2
Sp_1	586	GFBM_DN109104_c0_g3::GFBM_DN109104_c0_g3_i1::g.172181::m.172181	VISPFSAEDCR	Gammarus	1
Sp_1	586	GFBM_DN109104_c0_g3::GFBM_DN109104_c0_g3_i1::g.172181::m.172181	VIIIGEEVAQYDGAYK	Trinorchestia;Gammarus	1
Sp_1	587	WP_031455238.1	GADDGFEFYGGTVSAK	unclassified Flavobacteriia_genus;Flavobacterium	1
Sp_1	587	WP_031455238.1	SVNNAFFPK	Pedobacter;Flavobacterium	1
Sp_1	588	WP_191164545.1	TDNIHAR	Penicillium;Mucilaginibacter	2
Sp_1	589	GFBM_DN108072_c0_g1::GFBM_DN108072_c0_g1_i1::g.160862::m.160862	YGGSDTAFTDSIDIAQNQIK	Gammarus	2
Sp_1	590	GFBM_DN111675_c0_g1::GFBM_DN111675_c0_g1_i1::g.116096::m.116096	VTETVIAFVYK	Hyalella;Gammarus	1
Sp_1	590	GFBM_DN111675_c0_g1::GFBM_DN111675_c0_g1_i1::g.116096::m.116096	DGCDFAK	;Klebsiella;Triplophysa;Haplochromis;Neodiprion;Oryzias;Pygocentrus;Pangasianodon;Pocillopora;Austrofundulus;Chanos;Paralichthys;Nilaparvata;Clupea;Scaptodrosophila;Notothenia;Danionella;Myripristis;Betta;Paramormyrops;Rhagoletis;Zeugodacus;Sinocyclocheilus;Salvelinus;Boleophthalmus;Ictalurus;Anabarilius;Sander;Carassius;Tetraodon;Bagarius;Labeo;Anopheles;Cyprinodon;Neolamprologus;Danio;Kryptolebias;Hippocampus;Parambassis;Acanthochromis;Larimichthys;Oncorhynchus;Stylophora;Poecilia;Hyalella;Culex;Monopterus;Maylandia;Cottoperca;Scleropages;Seriola;Bactrocera;Perca;Fundulus;synthetic construct_genus;Echeneis;Stomoxys;Scophthalmus;Cyprinus;Astatotilapia;Aedes;Anabas;Labrus;Penaeus;Salarias;Stegastes;Pundamilia;Tachysurus;Amphiprion;Astyanax;Cephus;Electrophorus;Ceratitis;Xiphophorus;Sparus;Sarcophaga;Cynoglossus;Gouania;Musca;Ectocarpus;Salmo;Etheostoma;Liparis;Gammarus;Trinorchestia;Archocentrus;Armadillidium;Mastacembelus;Contarinia;Collichthys;Denticeps;Gadus;Actinia;Priapulus;Clunio;Laodelphax;Takifugu;Lates;Sphaeramia;Acropora;Halobacteriovorax;Nematostella;Drosophila;Esox;Lucilia;Oreochromis	1
Sp_1	591	XP_006346588.1	IGIDGFGR	Solanum;Streptomyces;Botryotinia;Granulicella	2
Sp_1	592	KAE9222975.1	FYAMGHFSK	Phytophthora	2
Sp_1	593	GFBM_DN116711_c0_g1::GFBM_DN116711_c0_g1_i1::g.56971::m.56971	CPNPVDCTK	Gammarus	2
Sp_1	594	GFBM_DN112414_c1_g1::GFBM_DN112414_c1_g1_i6::g.93131::m.93131	DASVDFIGAR	Gammarus	1
Sp_1	594	GFBM_DN112414_c1_g1::GFBM_DN112414_c1_g1_i6::g.93131::m.93131	GFWIGGSDAASEGR	Gammarus	1
Sp_1	595	GFBM_DN104761_c1_g1::GFBM_DN104761_c1_g1_i2::g.219577::m.219577	MVYNAVIAANR	Gammarus	1
Sp_1	595	GFBM_DN104761_c1_g1::GFBM_DN104761_c1_g1_i2::g.219577::m.219577	IPEDFAIIMGR	Gammarus	1
Sp_1	596	GFBM_DN114977_c0_g1::GFBM_DN114977_c0_g1_i2::g.220940::m.220940	KADIAIIR	Gammarus;Pseudomonas	1
Sp_1	596	GFBM_DN114977_c0_g1::GFBM_DN114977_c0_g1_i2::g.220940::m.220940	IQDYNINKPDQVK	Gammarus	1
Sp_1	597	GFBM_DN116963_c0_g1::GFBM_DN116963_c0_g1_i1::g.157464::m.157464	IIPPIYDDGVR	Gammarus	1
Sp_1	597	GFBM_DN116963_c0_g1::GFBM_DN116963_c0_g1_i1::g.157464::m.157464	IFTQDNQETTIR	Gammarus	1
Sp_1	598	GFBM_DN120562_c0_g5::GFBM_DN120562_c0_g5_i2::g.7676::m.7676	VIVVDEAVYINK	Gammarus	1
Sp_1	598	GFBM_DN120562_c0_g5::GFBM_DN120562_c0_g5_i2::g.7676::m.7676	YEEFIQDIIISPER	Gammarus	1
Sp_1	599	BBM85328.1	AQDNHIKR	unclassified Planctomycetes_genus	2
Sp_1	600	GFBM_DN116339_c8_g5::GFBM_DN116339_c8_g5_i1::g.222992::m.222992	AIIIPVSEHIQFIR	Gammarus	1
Sp_1	600	GFBM_DN116339_c8_g5::GFBM_DN116339_c8_g5_i1::g.222992::m.222992	NVTFDIVNVNIK	Gammarus	1
Sp_1	601	KAF7029084.1	VPGINTIGVSISR	Lupinus;Trifolium;Prunus;Aegilops;Triticum	2
Sp_1	602	GFBM_DN92931_c0_g1::GFBM_DN92931_c0_g1_i1::g.10033::m.10033	NYIEPIPTTQIVQR	Hyalella;Gammarus	1
Sp_1	602	GFBM_DN92931_c0_g1::GFBM_DN92931_c0_g1_i1::g.10033::m.10033	VENITNHIGMVYSGMGPDYR	Trinorchestia;Gammarus	1
Sp_1	603	GFBM_DN116198_c0_g4::GFBM_DN116198_c0_g4_i1::g.146486::m.146486	FSNIQAFK	Gammarus	1
Sp_1	603	GFBM_DN116198_c0_g4::GFBM_DN116198_c0_g4_i1::g.146486::m.146486	ITESSAIIR	Hyalella;Trinorchestia;Gammarus	1
Sp_1	604	KAF9382197.1	QQIQEIQR	Mortierella;Massilia	2
Sp_1	605	GFBM_DN108004_c0_g1::GFBM_DN108004_c0_g1_i5::g.232904::m.232904	SAGQTIEGR	Gammarus	2
Sp_1	606	WP_110481388.1	ITGATYGR	Corynebacterium	2
Sp_1	607	GFBM_DN105578_c0_g1::GFBM_DN105578_c0_g1_i2::g.30924::m.30924	THIIGTIDHYDAYNSWR	Gammarus	2
Sp_1	608	SBO97817.1	EIAGTAVR	Nonomuraea	2
Sp_1	609	TGO61738.1	SCGIPER	Botrytis;Marinobacter;Botryotinia	2
Sp_1	610	PWA59596.1	EVIAVNQDPIGIQGR	Salix;Lactuca;Helianthus;Mikania;Artemisia	2
Sp_1	611	GFBM_DN92835_c0_g1::GFBM_DN92835_c0_g1_i1::g.184873::m.184873	QAYIADGIAR	Gammarus	1
Sp_1	611	GFBM_DN92835_c0_g1::GFBM_DN92835_c0_g1_i1::g.184873::m.184873	IVEAICQEHQIR	Penaeus;Gammarus	1
Sp_1	612	XP_018011006.1	YYQDYAVSGAK	Hyalella	2
Sp_1	613	XP_021848999.1	VGETFVFPR	Spinacia	2
Sp_1	614	WP_077843536.1	WPEQYERGK	Clostridium	2
Sp_1	615	WP_198168817.1	GGFGGFGGR	;Astatotilapia;Drechmeria;Hypsizygus;Anabas;Neolamprologus;Byssochlamys;Novosphingobium;Leucoagaricus;Haplochromis;Helicoverpa;Sporothrix;Heligmosomoides;Gambusia;unclassified Gemmatimonadetes_genus;Rosellinia;Caulobacter;Sclerotinia;unclassified Sphingobacteriales_genus;Limulus;Xylophilus;Pundamilia;Pyrenochaeta;Poecilia;Candida;Boleophthalmus;Aspergillus;Maylandia;Coccidioides;Ustilago;Lepisosteus;Lates;Trichophyton;Rhodopirellula;Eremothecium;Cordyceps;Pseudomicrostroma;Sparus;Scytalidium;Seriola;Postia;Spodoptera;Gymnopus;Trichoderma;Drosophila;Bifiguratus;synthetic construct_genus;Antrodiella;Nannizzia;Bordetella;Hypsibius;Oreochromis	2
Sp_1	616	KAF2367405.1	FYSIIDPSYAK	Drosophila;Helobdella;Nylanderia;Gammarus;Trinorchestia;Trachymyrmex;Atta;Hyalella;synthetic construct_genus	1
Sp_1	616	KAF2367405.1	FIAEEGFYSFHNWFDDR	Trinorchestia;Gammarus	1
Sp_1	617	GFBM_DN120530_c5_g7::GFBM_DN120530_c5_g7_i1::g.179341::m.179341	TTEITFKIDEPFTETTADGR	Gammarus	1
Sp_1	617	GFBM_DN120530_c5_g7::GFBM_DN120530_c5_g7_i1::g.179341::m.179341	TVQSTITIDGNK	Gammarus	1
Sp_1	618	GFBM_DN111716_c11_g2::GFBM_DN111716_c11_g2_i1::g.25496::m.25496	AEISEIPIR	Streptomyces;Gammarus	1
Sp_1	618	GFBM_DN111716_c11_g2::GFBM_DN111716_c11_g2_i1::g.25496::m.25496	ISQIETVDVER	Strongylocentrotus;Gammarus	1
Sp_1	619	WP_195151054.1	TATGDHR	Musca;Dickeya;Gynuella;Varroa;Pseudomonas;Nocardia;Gordonia	2
Sp_1	620	WP_169508682.1	ADQHIVGR	Polyangium	2
Sp_1	621	WP_111647148.1	NITYVPFAVDAVTYAVR	Actinoplanes	1
Sp_1	621	WP_111647148.1	DVYNVVPTGK	Actinoplanes;Actinocrispum	1
Sp_1	622	GFBM_DN87316_c0_g2::GFBM_DN87316_c0_g2_i1::g.134996::m.134996	EIGQTSIIEIGR	Gammarus	1
Sp_1	622	GFBM_DN87316_c0_g2::GFBM_DN87316_c0_g2_i1::g.134996::m.134996	VQIGVSAK	Gammarus	1
Sp_1	623	GFBM_DN102697_c0_g1::GFBM_DN102697_c0_g1_i3::g.217602::m.217602	ITGISTVHR	Gammarus	2
Sp_1	624	GFBM_DN86677_c0_g1::GFBM_DN86677_c0_g1_i2::g.84916::m.84916	CPNPIDCSK	Gammarus	2
Sp_1	625	PWA85718.1	STIHIVIR	Lupinus;Artemisia	2
Sp_1	626	GAX95948.1	IIMVGIDAAGK	Daucus;unclassified Rhodobacteraceae_genus;Gossypium;Pecten;Drosophila;Ceratocystis;Gammarus;Penaeus;Mortierella;Trinorchestia;Hyalella;Prosopis;Pythium;Triticum	1
Sp_1	626	GAX95948.1	NISFTVWDVGGQDK	Gammarus;unclassified Rhodobacteraceae_genus;Pecten;Daucus;Gossypium;Penaeus;Mortierella;Trinorchestia;Drosophila;Hyalella;Prosopis;Phytophthora;Pythium;Triticum	1
Sp_1	627	GFBM_DN96742_c0_g1::GFBM_DN96742_c0_g1_i1::g.97165::m.97165	EIVTGIK	Hyalella;Clostridium;Trinorchestia;Gammarus	1
Sp_1	627	GFBM_DN96742_c0_g1::GFBM_DN96742_c0_g1_i1::g.97165::m.97165	SIFTDDDNNEHIK	Gammarus	1
Sp_1	628	GFBM_DN121003_c6_g1::GFBM_DN121003_c6_g1_i4::g.165536::m.165536	TDAVVFDTVNHAITSAGVIVQGR	Gammarus	2
Sp_1	629	GFBM_DN116314_c7_g2::GFBM_DN116314_c7_g2_i1::g.228261::m.228261	YTFPFITIGEYR	Gammarus	2
Sp_1	630	WP_084164415.1	AFYIIANK	Pararheinheimera	2
Sp_1	631	XP_021854706.1	VSPDDFVFK	Spinacia	2
Sp_1	632	WP_066870700.1	DSITYIR	Clostridium;Colletotrichum;Fusarium;Aphanomyces	2
Sp_1	633	GFBM_DN99659_c0_g1::GFBM_DN99659_c0_g1_i2::g.185720::m.185720	NNEVFEEATSHEGSK	Gammarus	1
Sp_1	633	GFBM_DN99659_c0_g1::GFBM_DN99659_c0_g1_i2::g.185720::m.185720	NGIVFTTGFSK	Penaeus;Hyalella;Trinorchestia;Gammarus	1
Sp_1	634	KAF2368031.1	ITGEISGWTSPK	Hyalella;Penaeus;Aspergillus;Trinorchestia;Gammarus	1
Sp_1	634	KAF2368031.1	VAGIITVK	Aspergillus;Myripristis;Pedobacter;Ceratocystis;Gammarus;Penaeus;Mortierella;Trinorchestia;Crassostrea;Hyalella;Clupea;Trametes;Flavobacterium	1
Sp_1	635	GFBM_DN120749_c1_g2::GFBM_DN120749_c1_g2_i1::g.75198::m.75198	VIGNIINGISFER	Gammarus	2
Sp_1	636	WP_048387165.1	QNAAGGIIGR	Marinobacter	2
Sp_1	637	GFBM_DN103822_c0_g1::GFBM_DN103822_c0_g1_i1::g.187032::m.187032	IEIGIFGGSVPK	Gammarus	1
Sp_1	637	GFBM_DN103822_c0_g1::GFBM_DN103822_c0_g1_i1::g.187032::m.187032	FADENFK	;Ctenocephalides;Blumeria;Thiodictyon;Rhopalosiphum;Araneus;Madurella;Hydra;Morus;Polytolypa;Symbiodinium;Aegilops;Rickenella;Cucumis;Genlisea;Blastopirellula;Corallococcus;Tigriopus;Obba;Coprinellus;Wasmannia;Pterula;Ramularia;Coniophora;Rhagoletis;Sorghum;Physcomitrium;Rhizoclosmatium;Lasallia;Spatholobus;Glomus;Trametes;Dendrobium;Sphaerobolus;Wuchereria;Chlorella;Oxytricha;Lasius;Diabrotica;Hevea;Aphis;Bonordeniella;Ixodes;Thiolinea;Cryptococcus;Sanghuangporus;Capsella;Cinara;Trebouxia;Sesamum;Guillardia;Solanum;Leptinotarsa;Nelumbo;Marchantia;Runella;Dichanthelium;Kwoniella;Lacrimispora;Cyphomyrmex;Nymphaea;Wolfiporia;Powellomyces;Phlebia;Bondarzewia;Lotus;Arabis;Mycena;Dictyostelium;Bathycoccus;Dorcoceras;Fibularhizoctonia;Aquisphaera;Dictyocaulus;Prosopis;Melampsora;Zostera;Lactuca;Galerina;unclassified Desulfobacteraceae_genus;Penaeus;Auricularia;Coemansia;Oryza;Pseudocercospora;bacterium D16-54_genus;Helicosporidium;Halteria;Picea;Rhizopogon;Aspergillus;Myzus;Cephus;Arachis;Histoplasma;Mizuhopecten;Pythium;Serendipita;Cladophialophora;Liparis;Herrania;Hungatella;Acremonium;Varroa;Fistulifera;Diuraphis;Crassostrea;Jatropha;Gossypium;Rhinocladiella;Crucibulum;Lentinus;Sistotremastrum;Thermothielavioides;Podila;Phoenix;Paraphaeosphaeria;Fragaria;Emergomyces;Violaceomyces;Pediculus;Corchorus;Suillus;Leptomonas;Camponotus;Atta;Aethina;Escovopsis;Kalmanozyma;Diplodia;Gymnopus;Pseudomyrmex;Phaseolus;Auxenochlorella;Ustilago;Elaphomyces;Polyporus;Lottia;Micractinium;Lasiodiplodia;Linderina;Klebsormidium;Onchocerca;Tetrabaena;Neofusicoccum;Nannocystis;Nylanderia;Trichonephila;Leptotrombidium;Vollenhovia;Kitasatospora;Bodo;Linepithema;Pistacia;Daucus;Formica;Rhizophagus;Fonsecaea;Podospora;Ziziphus;Colletotrichum;Malus;Dichomitus;Baudoinia;Ananas;Vigna;Capronia;Helicocarpus;Heterostelium;Emiliania;Dinoponera;Erythranthe;Rhizopus;Acinetobacter;Coprinopsis;Blastocystis;Rosa;Anopheles;Plicaturopsis;Panicum;Ganoderma;Sphaerulina;Vitis;Tarenaya;bacterium D16-56_genus;Brachypodium;Harpegnathos;Microbotryum;Cephalotus;Musa;Parastagonospora;Linnemannia;Verruconis;Cicer;Cordyceps;Onthophagus;Pseudozyma;Postia;Populus;Handroanthus;Heterobasidion;Thiothrix;Lachnellula;Stereum;Alternaria;Lupinus;Acer;Parasitella;Trichosporon;Raphanus;Litomosoides;Setaria;Pristionchus;Olea;Stagonospora;Salvia;Eimeria;Pyrus;Laccaria;Monomorium;Jaapia;Blyttiomyces;Coniochaeta;Apiotrichum;Mucuna;Lepidopterella;Steinernema;Nematostella;Penicilliopsis;Piromyces;Trifolium;Botrytis;Sordaria;Athalia;Cimex;Actinidia;Elaeis;Trinorchestia;Aureobasidium;Neurospora;Pomacea;Puccinia;Drechmeria;Kockovaella;Gigaspora;Chenopodium;Dendronephthya;Neolentinus;Cystoisospora;Schistocephalus;Rhizoctonia;Dibothriocephalus;Enterocloster;Calocera;Clunio;Metarhizium;Hypholoma;unclassified Fungi_genus;Phellinidium;Selaginella;unclassified Deltaproteobacteria_genus;Strongyloides;Fomitopsis;Thelazia;Trichomonas;Frankia;Zea;Glycine;Cinnamomum;Acanthamoeba;Halyomorpha;Microcaecilia;Cucurbita;Centruroides;Eutrema;Fusarium;Tremella;Folsomia;Pyrenochaeta;Neodiprion;Emmonsia;Microsporum;Phialocephala;Phlebiopsis;unclassified Chaetothyriales_genus;Cercospora;Pyricularia;Monosporascus;Eucalyptus;Parasponia;Theileria;Zootermopsis;Hyalella;Micromonas;Drechslerella;Cenococcum;Macrophomina;environmental samples_genus;Entamoeba;unclassified Verrucomicrobia subdivision 3_genus;Salix;Helianthus;Armillaria;Dothistroma;Cutaneotrichosporon;Ciona;Monoraphidium;Diploscapter;Gammarus;Choanephora;Theobroma;Daedalea;Caenorhabditis;Rhodotorula;Pseudomonas;Ceratobasidium;Raphidocelis;Ensete;Streptosporangium;Blastomyces;Saprolegnia;Lachnoclostridium;Quercus;Uncinocarpus;Ipomoea;Psilocybe;Apolygus;Blattella;Acromyrmex;Steccherinum;Hibiscus;Pseudogymnoascus;Loa;Glarea;Stachybotrys;Syzygium;Glonium;Snowella;Ricinus;Aureococcus;Cajanus;Spinacia;Porphyridium;Amanita;Beta;Arthrobotrys;Brassica;Marssonina;Bipolaris;Lobosporangium;Moelleriella;Coccidioides;Angiostrongylus;Rachicladosporium;unclassified Archaea_genus;Gymnopilus;Phanerochaete;Ceratitis;Cavenderia;Euroglyphus;Camelina;Coleophoma;Abrus;Ramazzottius;Rhodamnia;Exophiala;Artemisia;Smittium;Chrysochromulina;Prunus;Scytalidium;Achlya;Absidia;Leucoagaricus;Lepeophtheirus;Penicillium;Fibroporia;Sphaceloma;Xylona;Eurytemora;Thalassiosira;Hirsutella;Aphanomyces;Durio;Dasypus;Pisolithus;Hypsibius;Peniophora;Fragilariopsis;Nyssa;Acidomyces;Leptosphaeria;Eragrostis;Oikopleura;Actinia;Punctularia;Mikania;Nannochloropsis;Aquilegia;Moesziomyces;Brugia;Cannabis;Dracunculus;Aedes;Sporothrix;Pseudo-nitzschia;Fomitiporia;Streptomyces;Trema;Acyrthosiphon;Pyrenophora;Pochonia;Terfezia;Cuscuta;Claviceps;Paracoccidioides;Termitomyces;Sporisorium;Papaver;Nicotiana;Galendromus;Zymoseptoria;Piloderma;Tulasnella;Jimgerdemannia;Dendroctonus;Gloeophyllum;Striga;Phalaenopsis;Arabidopsis;Thamnocephalis;Hippocampus;Coffea;Citrus;Chaetomium;Medicago;Culex;Neocallimastix;Hortaea;Manihot;Capsicum;Rhodopirellula;Sipha;Momordica;Gelatoporia;Venustampulla;Carica;Fopius;Botryobasidium;Saitozyma;Triticum;Camellia;Zeugodacus;Stieleria;Naegleria;Melanaphis;Moniliophthora;Dendrothele;Chytriomyces;Pogonomyrmex;Sarcoptes;Solenopsis;Anaeromyces;Exserohilum;Psathyrella;Asparagus;Temnothorax;Sparganum;Microchloropsis;Elsinoe;Diaporthe;Gouania;Punica;Rasamsonia;Dactylellina;Enterobius;Antrodiella;Vitrella;Acanthocheilonema;Armadillidium;Pluteus;Ophiocordyceps;Stemphylium;Orchesella;Hordeum;Phialophora;Sitophilus;Macleaya;Photinus;Cryptotermes;Schizopora;Talaromyces;Takifugu;Hyalangium;Mucor;Cynara;Trachymyrmex;Polistes;Laetiporus;Microplitis;Ustilaginoidea;Leucosporidium	1
Sp_1	638	WP_057920855.1	IYVVIAYR	Lysobacter	2
Sp_1	639	XP_018027784.1	VIHIHVFDYDR	Hyalella;Solenopsis;Trinorchestia;Trachymyrmex;Camponotus	1
Sp_1	639	XP_018027784.1	IWIYFGEK	Hyalella;Trinorchestia	1
Sp_1	640	GFBM_DN114202_c4_g2::GFBM_DN114202_c4_g2_i5::g.33846::m.33846	FVEESAEVAMIR	Gammarus	1
Sp_1	640	GFBM_DN114202_c4_g2::GFBM_DN114202_c4_g2_i5::g.33846::m.33846	GQHAQEDAGGIDIEFTR	Gammarus	1
Sp_1	641	GFBM_DN99610_c0_g1::GFBM_DN99610_c0_g1_i1::g.175387::m.175387	EFNAIIISDGVK	Gammarus	1
Sp_1	641	GFBM_DN99610_c0_g1::GFBM_DN99610_c0_g1_i1::g.175387::m.175387	GIITPIVFSADAK	Gammarus	1
Sp_1	642	GFBM_DN83959_c0_g1::GFBM_DN83959_c0_g1_i1::g.37191::m.37191	AFSPATVNTGR	;Araneus;Folsomia;Hydra;Neodiprion;Mytilus;Rhagoletis;Diaphorina;Stegodyphus;Megachile;Vanessa;Nylanderia;Leptotrombidium;Amyelois;Vollenhovia;Bombyx;Dermatophagoides;Linepithema;Athalia;Hyposmocoma;Ceratina;Capitella;Zootermopsis;Formica;Bicyclus;Wasmannia;Papilio;Trichinella;Operophtera;Dinoponera;Parasteatoda;Biomphalaria;Anopheles;Lasius;Tetranychus;Harpegnathos;Ixodes;Ostrinia;Leptidea;Strongylocentrotus;Hyalella;Culex;Eufriesea;Trichomalopsis;Leptinotarsa;Elysia;Tribolium;Limulus;Cyphomyrmex;Dinothrombium;Asbolus;Onthophagus;Octopus;Acanthaster;Habropoda;Trichoplusia;Fopius;Blattella;Acromyrmex;Osmia;Aedes;Pristionchus;Penaeus;Helicoverpa;Galleria;Callosobruchus;Heliothis;Monomorium;Plutella;Pogonomyrmex;Eumeta;Sarcoptes;Solenopsis;Chilo;Oryctes;Nicrophorus;Danaus;Bombus;Temnothorax;Cephus;Trichogramma;Halyomorpha;Aplysia;Euroglyphus;Branchiostoma;Spodoptera;Manduca;Cimex;Ramazzottius;Lingula;Diabrotica;Gammarus;Trinorchestia;Pieris;Pomacea;Hypsibius;Armadillidium;Dufourea;Mizuhopecten;Contarinia;Dendronephthya;Crassostrea;Orchesella;Sitophilus;Clunio;Photinus;Pediculus;Laodelphax;Dendroctonus;Apolygus;Camponotus;Bemisia;Melipona;Trachymyrmex;Atta;Aethina;Diachasma;Polistes;Pseudomyrmex;Copidosoma;Microplitis;Ooceraea;Apostichopus;Anoplophora;Centruroides;Priapulus;Trichuris;Lottia	2
Sp_1	643	WP_083556671.1	CDFAFSR	Hyphomicrobium	2
Sp_1	644	OUX77178.1	IINEPTAAAIAYGIDKK	Fusarium;Mycena;Hymenobacter;Microbacterium;Gossypium;Penaeus;Sus;Paracoccus;Dyella;unclassified Gammaproteobacteria_genus;Devosia;Prunus;Ceratotherium;Streptomyces;Caenorhabditis;Pyrus;Trichoderma;Amanita;Geitlerinema;Capsicum;Hyalella;Leptolyngbya;Solenopsis;Aspergillus;unclassified Rhodobacteraceae_genus;Aphanomyces;Dasypus;Daucus;Toxoplasma;Nonomuraea;Trachymyrmex;Atta;unclassified Euryarchaeota_genus;Saprolegnia;Pythium;Quercus;Gymnodraco;Glycine;Lachancea;Perca;Juglans;Drosophila;Ceratocystis;Gammarus;Vigna;Mycolicibacterium;Mortierella;Trinorchestia;Phytophthora;Trametes;Flavobacterium;Triticum	2
Sp_1	645	WP_140587901.1	IVKWAAVDGK	Marinomonas	2
Sp_1	646	GFBM_DN115383_c0_g1::GFBM_DN115383_c0_g1_i1::g.146571::m.146571	EFYIDYSK	Gammarus	2
Sp_1	647	WP_112854725.1	IANITVGQIR	Legionella	2
Sp_1	648	GFBM_DN105928_c0_g1::GFBM_DN105928_c0_g1_i6::g.108878::m.108878	VIAEIESIDDDTAR	Gammarus	1
Sp_1	648	GFBM_DN105928_c0_g1::GFBM_DN105928_c0_g1_i6::g.108878::m.108878	ICDEAAAK	Gammarus	1
Sp_1	649	GFBM_DN114596_c0_g3::GFBM_DN114596_c0_g3_i1::g.167022::m.167022	GGGGGVQVVR	Gammarus	1
Sp_1	649	GFBM_DN114596_c0_g3::GFBM_DN114596_c0_g3_i1::g.167022::m.167022	SGSFGSASGGR	Gammarus	1
Sp_1	650	GFBM_DN120076_c4_g1::GFBM_DN120076_c4_g1_i6::g.37712::m.37712	NHPYIQMINESGDWICGGGVR	Gammarus	1
Sp_1	650	GFBM_DN120076_c4_g1::GFBM_DN120076_c4_g1_i6::g.37712::m.37712	WNDGIDQYR	Hyalella;Trinorchestia;Gammarus	1
Sp_1	651	WP_111221902.1	AVQEIHFQR	Rhizobium	2
Sp_1	652	KAF2350450.1	GIDFGTAQSVR	Trinorchestia	2
Sp_1	653	WP_194697494.1	GQMEAARGIGFSYSK	Nocardioides	2
Sp_1	654	TBU49273.1	FVTNGPYSTNIGSR	Dichomitus	2
Sp_1	655	GFBM_DN115342_c3_g1::GFBM_DN115342_c3_g1_i1::g.181088::m.181088	TSIISNVFTSK	Gammarus	1
Sp_1	655	GFBM_DN115342_c3_g1::GFBM_DN115342_c3_g1_i1::g.181088::m.181088	IIQDIAMDVIR	Gammarus	1
Sp_1	656	GFBM_DN117375_c0_g3::GFBM_DN117375_c0_g3_i1::g.144220::m.144220	VIITTDIIAR	Araneus;Enhydra;Mus;Hipposideros;Penaeus;Miniopterus;Sus;Crassostrea;Carpinus;Pan;Spirosoma;Pecten;Pteropus;Nylanderia;Aphanomyces;Amanita;Neomonachus;Brassica;Hyalella;Quercus;Daucus;Trachymyrmex;Atta;Saprolegnia;Digitaria;Pongo;Drosophila;Gammarus;Microcebus;Acromyrmex;Dipodomys;Odobenus	1
Sp_1	656	GFBM_DN117375_c0_g3::GFBM_DN117375_c0_g3_i1::g.144220::m.144220	SSSTQAIIIAPTR	Gammarus	1
Sp_1	657	WP_040584907.1	IVIVPTK	Mesorhizobium	2
Sp_1	658	GFBM_DN100680_c0_g1::GFBM_DN100680_c0_g1_i1::g.8336::m.8336	TEVETEIVQAIK	Gammarus	1
Sp_1	658	GFBM_DN100680_c0_g1::GFBM_DN100680_c0_g1_i1::g.8336::m.8336	AYFDVSIPIR	Gammarus	1
Sp_1	659	GFBM_DN110001_c0_g1::GFBM_DN110001_c0_g1_i1::g.96756::m.96756	FGEWVYPVIFGSATVNPEKIEK	Gammarus	1
Sp_1	659	GFBM_DN110001_c0_g1::GFBM_DN110001_c0_g1_i1::g.96756::m.96756	ISAWIAACK	Gammarus	1
Sp_1	660	WP_189706869.1	AADHQAVVR	Streptomyces	2
Sp_1	661	WP_170319786.1	VAEAIAGRFRAIR	Polyangium	2
Sp_1	662	GFBM_DN120749_c2_g5::GFBM_DN120749_c2_g5_i4::g.90488::m.90488	VIDNIINGVTFQR	Gammarus	2
Sp_1	663	WP_067092103.1	VNYAYNK	Actinia;Candidatus Thorarchaeota archaeon_genus;Methanobrevibacter;unclassified Porphyromonadaceae_genus	2
Sp_1	664	KAF2360170.1	ITEIQIR	Hyalella;Bacillus;Trinorchestia;Gammarus	1
Sp_1	664	KAF2360170.1	QIIDQVEQITK	Hyalella;Trinorchestia;Gammarus	1
Sp_1	665	SOS76321.1	IIEDIKDR	Thermococcus;unclassified Deltaproteobacteria_genus;Sulfolobus;Plasmodium	2
Sp_1	666	GFBM_DN98718_c0_g1::GFBM_DN98718_c0_g1_i1::g.185512::m.185512	AVTAITGGIAMIFK	Hyalella;Trinorchestia;Gammarus	1
Sp_1	666	GFBM_DN98718_c0_g1::GFBM_DN98718_c0_g1_i1::g.185512::m.185512	EANIAAYCGK	Caenorhabditis;Gammarus	1
Sp_1	667	WP_058751554.1	IAVVAASPK	Sphingomonas	2
Sp_1	668	WP_036646025.1	TNASYIK	Paenibacillus	2
Sp_1	669	GFBM_DN99859_c0_g1::GFBM_DN99859_c0_g1_i1::g.198661::m.198661	SAIAIVQNIPNAIVR	Gammarus	2
Sp_1	670	GFBM_DN9293_c0_g2::GFBM_DN9293_c0_g2_i1::g.150042::m.150042	INQIQER	Calothrix;Gammarus	1
Sp_1	670	GFBM_DN9293_c0_g2::GFBM_DN9293_c0_g2_i1::g.150042::m.150042	VIVAVFEK	Gammarus	1
Sp_1	671	GFBM_DN115885_c0_g2::GFBM_DN115885_c0_g2_i4::g.209428::m.209428	CGICGDPWDDNPR	Gammarus	2
Sp_1	672	GFBM_DN9885_c0_g1::GFBM_DN9885_c0_g1_i1::g.160343::m.160343	VIESDAQPK	Gammarus	1
Sp_1	672	GFBM_DN9885_c0_g1::GFBM_DN9885_c0_g1_i1::g.160343::m.160343	YVADHNGYR	Penaeus;Gammarus	1
Sp_1	673	GFBM_DN116241_c2_g1::GFBM_DN116241_c2_g1_i1::g.194064::m.194064	FIYIFDSK	Gammarus	2
Sp_1	674	XP_016972330.1	ISAIDVAK	Drosophila;Symbiodinium;Gammarus	2
Sp_1	675	KHN06062.1	IVSIEMGK	Digitaria;Rhizopus;Glycine;Caenorhabditis;Lupinus;Daucus;Gammarus;Vigna;Trinorchestia;Juglans;Carpinus	1
Sp_1	676	GFBM_DN113004_c0_g2::GFBM_DN113004_c0_g2_i3::g.171625::m.171625	NIIIVPGYGICVAK	Penaeus;Gammarus	1
Sp_1	677	XP_021842800.1	NSGGSYYIIPK	Spinacia	1
Sp_1	678	WP_145147717.1	GPQGTIFGR	;Prevotella;Paucibacter;Alteromonas;Duganella;Aquabacterium;Rhizobacter;Novosphingobium;Undibacterium;Pelomonas;Lysobacter;Phenylobacterium;Rheinheimera;Caulobacter;Paraglaciecola;Massilia;Sphingomonas	1
Sp_1	679	NP_001009931.1	GPYESGSGHSSGIGHR	Homo	1
Sp_1	680	KAF2363916.1	TTGIVIDSGDGVSH	Trinorchestia	1
Sp_1	681	GFBM_DN110174_c0_g1::GFBM_DN110174_c0_g1_i1::g.65431::m.65431	ASFENIAR	Gammarus	1
Sp_1	682	KAF2368638.1	IIIIGDSGVGK	Sander;Anabas;Mastacembelus;Penaeus;Salarias;Stegastes;Crassostrea;Carpinus;Pangasianodon;Gadus;Penicillium;Parambassis;Acanthochromis;Caenorhabditis;Tachysurus;Amanita;Larimichthys;Monopterus;Hyalella;Myripristis;Artemisia;Boleophthalmus;Cottoperca;Poecilia;Aphanomyces;unclassified Archaea_genus;Daucus;Betta;Sphaeramia;Bipolaris;Xiphophorus;Sparus;Scleropages;Gossypium;Symbiodinium;Paralichthys;Gouania;Seriola;Drosophila;Perca;Juglans;Amphiprion;Gammarus;Lates;Mortierella;Trinorchestia;Echeneis;Phytophthora;Oreochromis;Ictalurus	1
Sp_1	683	XP_029161310.1	IPIAGTDFSTR	Nylanderia	1
Sp_1	684	WP_042378806.1	IIIPWRR	Pseudonocardia;Corynebacterium	1
Sp_1	685	WP_155709045.1	SGDIITR	Alteromonas;Aspergillus;Streptomyces;Massilia;unclassified Burkholderiales_genus	1
Sp_1	686	WP_155096056.1	IAEIIAR	Streptomyces;Pseudonocardia;Roseomonas;Paracoccus;Nocardia;Nocardioides;Actinoplanes;Phytophthora;Rhizobium	1
Sp_1	687	GER49145.1	IIKKFDAIDESYR	Striga	1
Sp_1	688	WP_122159052.1	TGAITIGYR	Methylobacterium	1
Sp_1	689	XP_021843002.1	DWSGSVFGSYPQSIATSR	Spinacia	1
Sp_1	690	WP_028647243.1	IPTAIVPR	Nocardioides;Nocardiopsis;Microbacterium	1
Sp_1	691	WP_015858726.1	IEVIGAR	Thermococcus;Streptomyces;Prevotella	1
Sp_1	692	KAF1759810.1	EVIFDIDGMR	Caenorhabditis	1
Sp_1	693	WP_067635906.1	THTVMVR	Actinomadura	1
Sp_1	694	WP_003407786.1	ITNIQAASFR	Mycobacterium	1
Sp_1	695	XP_037216031.1	GAVGAIIVYDIAK	Coprinopsis;Mus;Caenorhabditis;Mycena;Amanita;Gammarus;Penaeus;Mortierella;Trinorchestia;Trachymyrmex;Atta;Acromyrmex	1
Sp_1	696	KAB8067999.1	TDVEISIPK	Aspergillus;Gammarus	1
Sp_1	697	XP_016265628.1	FGSIIGAIYR	Exophiala	1
Sp_1	698	RDE13233.1	YGQFAGR	Candidatus Raymondbacteria bacterium RIFOXYD12_FULL_49_13_genus;Candidatus Raymondbacteria bacterium RIFOXYB2_FULL_49_35_genus;Candidatus Raymondbacteria bacterium RifOxyB12_full_50_8_genus;Candidatus Thorarchaeota archaeon_genus;Candidatus Raymondbacteria bacterium RifOxyC12_full_50_8_genus;Candidatus Raymondbacteria bacterium RIFOXYA2_FULL_49_16_genus	1
Sp_1	699	WP_019655436.1	VIGDEAQAR	Variovorax	1
Sp_1	700	GFBM_DN120761_c0_g2::GFBM_DN120761_c0_g2_i1::g.194026::m.194026	IASAIVFAIR	Gammarus	1
Sp_1	701	WP_099948061.1	IAADAVGATK	Janthinobacterium;Rhizobacter;Acinetobacter;Acidovorax;Paucibacter;Duganella;Sphaerotilus;Hydrogenophaga;Chitinimonas;Cellulomonas;Rhodoferax;Massilia;Cronobacter	1
Sp_1	702	WP_167490121.1	VGDIAGQIR	Nocardia	1
Sp_1	703	XP_018020019.1	SGIIFFR	Hyalella;Trypanosoma	1
Sp_1	704	XP_018016882.1	VNNNSQVGIGYQQR	Hyalella;Gammarus	1
Sp_1	705	WP_126073081.1	GAVEAFTK	Janthinobacterium;Bhargavaea;Oscillatoria;Massilia;Falsibacillus	1
Sp_1	706	WP_033165871.1	IIVYVSTK	Clostridium	1
Sp_1	707	WP_024615716.1	MAEGIIISIIEIGR	Clostridium	1
Sp_1	708	KAF1375643.1	NIDAAGAIK	Perca	1
Sp_1	709	GFBM_DN117313_c6_g1::GFBM_DN117313_c6_g1_i3::g.188751::m.188751	VTIEDETIGIIR	Gammarus	1
Sp_1	710	GFBM_DN98019_c0_g1::GFBM_DN98019_c0_g1_i2::g.117596::m.117596	VCSETFVTGFR	Gammarus	1
Sp_1	711	GFBM_DN116800_c0_g4::GFBM_DN116800_c0_g4_i2::g.30661::m.30661	IDSFHIIDSSVER	Gammarus	1
Sp_1	712	XP_009514408.1	APDTSTYR	Phytophthora	1
Sp_1	713	TYJ39022.1	YGGVMIWSR	Glycine;Lupinus;Gossypium;Trifolium;Juglans;Pyrus	1
Sp_1	714	WP_066229062.1	FGGSAWK	;unclassified Pasteurellaceae_genus;Erysipelothrix;Ornithinibacillus;Frederiksenia;Virgibacillus;Helcococcus;Kandleria;Caminicella;Alkalihalobacillus;Thermoactinomyces;Aggregatibacter;Orenia;Melghirimyces;Aneurinibacillus;Domibacillus;Leptotrichia;Chlamydia;Paenibacillus;Pectobacterium;Clostridium;Bibersteinia;Peribacillus;Romboutsia;Muribacter;Glaesserella;Cytobacillus;Lysinibacillus;Pasteurella;Liquorilactobacillus;Oceanobacillus;Dictyobacter;Vibrio;Streptococcus;Psychromonas;Metabacillus;Sporolactobacillus;Paludifilum;Rodentibacter;Anaerobacillus;Vespertiliibacter;Mitsuokella;Bacillus;Actinobacillus;Mesobacillus;Mycoplasma;Halobacillus;Risungbinella;Fictibacillus	1
Sp_1	715	WP_188119318.1	VAGGIIIVTR	Actinoplanes	1
Sp_1	716	GFBM_DN113742_c9_g1::GFBM_DN113742_c9_g1_i1::g.116044::m.116044	GTDEQFVDFFCR	Gammarus	1
Sp_1	717	XP_018019896.1	YMYDIDNNGYIDKNDFECIAIR	Hyalella;Gammarus	1
Sp_1	718	WP_042495713.1	TPETQGAIIR	Streptomyces	1
Sp_1	719	KAF2353606.1	SIEAIKGHDDKIR	Hyalella;Trinorchestia;Gammarus	1
Sp_1	720	XP_018011150.1	IGTFISYAK	Hyalella;Trinorchestia	1
Sp_1	721	GFBM_DN78323_c0_g2::GFBM_DN78323_c0_g2_i1::g.157882::m.157882	DASGNVEEFR	Gammarus	1
Sp_1	722	WP_085422927.1	DGNEIIR	Marinobacter;Rhizobium	1
Sp_1	723	KAF2369195.1	IVQDVANNTNEEAGDGTTTATIIAR	Trinorchestia	1
Sp_1	724	XP_011524859.1	QSAAICIIR	Hyalella;Homo;Gymnodraco;Gammarus	1
Sp_1	725	XP_007697190.1	IAIGIPQESGSGGAACWR	Bipolaris;Pyrenophora;Alternaria	1
Sp_1	726	WP_018707819.1	MSEDNITR	Bacillus	1
Sp_1	727	GFBM_DN107215_c0_g1::GFBM_DN107215_c0_g1_i2::g.18687::m.18687	AGCGIIGR	Gammarus	1
Sp_1	728	WP_187745350.1	AAPIVIGSR	Streptomyces	1
Sp_1	729	XP_018027134.1	AADIGIDSSTNR	Hyalella	1
Sp_1	730	GFBM_DN115190_c2_g3::GFBM_DN115190_c2_g3_i1::g.151358::m.151358	DIFSEGIHFR	Gammarus	1
Sp_1	731	GFBM_DN95792_c0_g1::GFBM_DN95792_c0_g1_i1::g.15848::m.15848	VHSAGGAYSFDTETGDGIKR	Gammarus	1
Sp_1	732	XP_018023952.1	VVDVSTVK	;Bifidobacterium;Kocuria;Gammarus;Trinorchestia;Hyalella;Rhizobium	1
Sp_1	733	KAF2359645.1	ADPDKWNIISIR	Hyalella;Trinorchestia;Gammarus	1
Sp_1	734	XP_018006714.1	NGPIVIEIATYR	Hyalella;Gammarus	1
Sp_1	735	WP_158951895.1	DATIAAAR	Paraburkholderia;Rhodanobacter	1
Sp_1	736	WP_149730811.1	GVMFGAR	Methanobrevibacter	1
Sp_1	737	GFBM_DN105228_c0_g1::GFBM_DN105228_c0_g1_i2::g.26999::m.26999	TQTIGEDVIATVEECFTQFGIDISK	Gammarus	1
Sp_1	738	GFBM_DN99216_c0_g2::GFBM_DN99216_c0_g2_i2::g.87570::m.87570	IACQDNGGDIAIITECNVFR	Gammarus	1
Sp_1	739	PSP74818.1	VGIDDDAIVK	unclassified Halobacteriales_genus	1
Sp_1	740	XP_029176299.1	IPVQIQR	Homo;Caenorhabditis;Nylanderia;Drosophila;Lysobacter;Gammarus;Penaeus;Strongylocentrotus;Trinorchestia;Hyalella;Sus	1
Sp_1	741	WP_157306898.1	SGGYIVR	Chitinophaga	1
Sp_1	742	WP_035982854.1	SAISGIIR	Bradyrhizobium;Mycena	1
Sp_1	743	CDX12290.1	MMIVDQEAR	Mesorhizobium	1
Sp_1	744	WP_174153786.1	WVIAGTDYVYPQTTNK	Mesorhizobium;Rhizobium	1
Sp_1	745	XP_024553763.1	QPIVAIK	Streptomyces;Nonomuraea;Botryotinia;Botrytis;unclassified Planctomycetes_genus;Helicobacter	1
Sp_1	746	XP_018007354.1	FYAIAHVSK	Hyalella	1
Sp_1	747	GFBM_DN117526_c3_g1::GFBM_DN117526_c3_g1_i12::g.46382::m.46382	VIQTWDFIPAPIR	Gammarus	1
Sp_1	748	XP_011051848.1	FYTDDSPGIK	Nicotiana;Drosophila;Capsicum;Formica;Vollenhovia;Wasmannia;Gammarus;Pogonomyrmex;Trachymyrmex;Atta;Acromyrmex;Phytophthora;Solenopsis	1
Sp_1	749	WP_055111635.1	VVDFIDGDVNGK	Labrenzia	1
Sp_1	750	WP_087435562.1	AIADDHR	Paenibacillus	1
Sp_1	751	YP_009200904.1	IGITRTPK	unclassified Siphoviridae_genus	1
Sp_1	752	GAT56315.1	TEIKTSEQIR	Mycena	1
Sp_1	753	GFBM_DN112323_c3_g7::GFBM_DN112323_c3_g7_i1::g.173882::m.173882	IYFTDINKIPQIR	Gammarus	1
Sp_1	754	GFBM_DN120339_c1_g1::GFBM_DN120339_c1_g1_i2::g.95032::m.95032	DVGTCFIQGIGK	Gammarus	1
Sp_1	755	GFBM_DN89714_c0_g1::GFBM_DN89714_c0_g1_i1::g.78375::m.78375	SGICIVTGPFGINR	Gammarus	1
Sp_1	756	CCX38819.1	IIAGGQVDR	Clostridium	1
Sp_1	757	WP_075008253.1	TINQDGIIVR	Stigmatella	1
Sp_1	758	XP_002075309.1	VIYAMASDGIIFR	Drosophila;Gammarus	1
Sp_1	759	KAF2364543.1	IQQAIVIVQFTR	Hyalella;Trinorchestia	1
Sp_1	760	WP_163053474.1	DKHAVVR	;Actinomadura;bacterium BMS3Abin08_genus;Diuraphis;Polaromonas;Caulobacter;Eubacterium;Variovorax;Trypanosoma;Achlya;Pseudomonas;unclassified Planctomycetes_genus;unclassified Enterobacteriaceae_genus;Nocardiopsis;Myripristis;Nymphaea;Crenothrix;Psychrobacillus;Mycobacterium;unclassified Bacillaceae_genus;Methyloversatilis;Botryobasidium	1
Sp_1	761	WP_152429204.1	TDAFISK	Vibrio;Botryotinia;Gammarus	1
Sp_1	762	GFBM_DN115781_c0_g2::GFBM_DN115781_c0_g2_i2::g.148599::m.148599	NFDDVVTNSGR	Trinorchestia;Pediculus;Gammarus	1
Sp_1	763	GFBM_DN113991_c1_g2::GFBM_DN113991_c1_g2_i8::g.29841::m.29841	TAGYHNVNIR	Hyalella;Penaeus;Trinorchestia;Gammarus	1
Sp_1	764	KAF2362178.1	IAEQEIYTFIIR	Trinorchestia;Gammarus	1
Sp_1	765	GFBM_DN120287_c6_g3::GFBM_DN120287_c6_g3_i1::g.189876::m.189876	VTYAIGYYTGDPK	Gammarus	1
Sp_1	766	KAF2345095.1	VVSSAIVDKYIGESAR	Aspergillus;Drosophila;Caenorhabditis;Ceratocystis;Gammarus;Penaeus;Mortierella;Trinorchestia;Hyalella;Trametes	1
Sp_1	767	WP_083033366.1	ISTIYIDFAR	Mycolicibacterium	1
Sp_1	768	WP_189905179.1	IDIAIIR	Paraburkholderia;Streptomyces;Microbacterium;Methylobacterium	1
Sp_1	769	WP_166320406.1	AEIGAIFARRR	Nocardioides	1
Sp_1	770	KAE8321124.1	IIIDIAR	Streptomyces;Azospirillum;Actinomadura;Fusarium;Aspergillus	1
Sp_1	771	WP_168241313.1	IDEAIAAIR	Amycolatopsis;Bacillus	1
Sp_1	772	GFBM_DN111404_c0_g1::GFBM_DN111404_c0_g1_i1::g.138068::m.138068	NCEAGSFDSSSVPIDER	Gammarus	1
Sp_1	773	GFBM_DN159406_c0_g1::GFBM_DN159406_c0_g1_i1::g.101276::m.101276	DGDFTSGSYYVQIPDGR	Gammarus	1
Sp_1	774	KAF3571316.1	SCGIPSR	Brassica;Chitinophaga	1
Sp_1	775	GFBM_DN118854_c1_g1::GFBM_DN118854_c1_g1_i1::g.132720::m.132720	YKPFAGQTIR	Gammarus	1
Sp_1	776	WP_073288913.1	ISIFVIR	Thiorhodococcus;Bosea;Hymenobacter	1
Sp_1	777	GFBM_DN118480_c0_g1::GFBM_DN118480_c0_g1_i1::g.48711::m.48711	NVVCNVDIAGPVSTVR	Gammarus	1
Sp_1	778	GFBM_DN115159_c3_g1::GFBM_DN115159_c3_g1_i4::g.161318::m.161318	ISVPIGSPPVYIYGVTR	Gammarus	1
Sp_1	779	KAE8685685.1	IFTFEADR	Hibiscus	1
Sp_1	780	GFBM_DN116462_c0_g1::GFBM_DN116462_c0_g1_i2::g.95206::m.95206	VDFDATCADGR	Gammarus	1
Sp_1	781	GFBM_DN114812_c9_g4::GFBM_DN114812_c9_g4_i1::g.136524::m.136524	GIAYIQAIAK	Gammarus	1
Sp_1	782	XP_018024890.1	NFYFDIGQNNR	Hyalella;Trinorchestia;Dinoponera;Gammarus	1
Sp_1	783	WP_151002698.1	VTFIGAR	Methylobacterium	1
Sp_1	784	WP_159970853.1	DIPNGAPPR	Pseudomonas	1
Sp_1	785	WP_100282935.1	VNFAIPDIR	Flavobacterium;Sphingomonas;Paenibacillus	1
Sp_1	786	WP_165190133.1	SESSGTTQVTTR	Caulobacter	1
Sp_1	787	KAD4386292.1	QFGVTEFVNPK	Phaseolus;Mikania;Cynara;Gammarus	1
Sp_1	788	XP_037797062.1	CQVFHICQFDGR	Penaeus	1
Sp_1	789	GFBM_DN120843_c7_g2::GFBM_DN120843_c7_g2_i3::g.17716::m.17716	VYFDIAADGKPIGR	Gammarus	1
Sp_1	790	WP_005845126.1	AYVANAIR	Prevotella	1
Sp_1	791	GFBM_DN118774_c0_g1::GFBM_DN118774_c0_g1_i5::g.18443::m.18443	QYDDMSAQFK	Gammarus	1
Sp_1	792	XP_018008485.1	YIATAVVINK	Hyalella;Gammarus	1
Sp_1	793	RQD80080.1	QQTVMVR	Methanocalculus	1
Sp_1	794	OPY20168.1	GGYIEVK	Methanobacterium;Lachnoclostridium	1
Sp_1	795	GFBM_DN115270_c0_g1::GFBM_DN115270_c0_g1_i1::g.55171::m.55171	THGQVSVPITIDFIR	Gammarus	1
Sp_1	796	WP_091329366.1	MTITDGK	Streptomyces;Geodermatophilus;Bacillus	1
Sp_1	797	WP_087960711.1	YMDDPTR	Saccharospirillum;unclassified Deltaproteobacteria_genus;Lysobacter;Luteimonas;Thermomonas;Permianibacter;Microbulbifer;Chitinimonas;Thalassomonas;Hahella;Parageobacillus	1
Sp_1	798	KAF2355174.1	NAIDDATK	Hyalella;Trinorchestia;Gammarus	1
Sp_1	799	WP_017691357.1	GGGGGGFNR	;Castor;Cariama;Mus;Filimonas;Papio;Labrus;Hipposideros;Pongo;Oryctolagus;Trichechus;Flavilitoribacter;Macrostomum;Pan;Echinops;unclassified Sphingobacteriales_genus;Galeopterus;Erythrobacter;Meriones;Paenibacillus;Nannocystis;Sitophilus;Piliocolobus;Microcebus;Cucumis;Mandrillus;Colobus;Carlito;Grammomys;Dermatophagoides;Neotoma;Paracnuella;Tupaia;Urocitellus;Propithecus;Mucilaginibacter;Eptesicus;Arcticibacter;Chrysochloris;Zootermopsis;Eumeta;Bicyclus;Gorilla;Ochotona;Mesocricetus;Malus;Octopus;Hypsizygus;Rhinopithecus;Otolemur;Drosophila;Chelonia;Theropithecus;Massilibacteroides;Flavisolibacter;Cercocebus;Homo;synthetic construct_genus;Rattus;Macaca;Mastomys;Microtus;eukaryotic vectors_genus	1
Sp_1	800	WP_099303657.1	IAGVVSIR	Bacillus	1
Sp_1	801	XP_037799706.1	QAIEYGTIMVGGVSPGK	Penaeus;Hyalella;Trinorchestia;Gammarus	1
Sp_1	802	WP_067313409.1	AIAETIIAR	Streptomyces;Sphingomonas	1
Sp_1	803	XP_018015723.1	FCIYDIDSR	Hyalella;Trinorchestia	1
Sp_1	804	WP_194413665.1	AIMISAGEPIIER	Microbacterium	1
Sp_1	805	WP_036171403.1	ENGNIVR	Massilia;Paenibacillus	1
Sp_1	806	WP_192351502.1	IVTIHHK	Algoriphagus;Aphanomyces	1
Sp_1	807	GFBM_DN119211_c0_g1::GFBM_DN119211_c0_g1_i2::g.175751::m.175751	YGPIESINVK	Gammarus	1
Sp_1	808	WP_120774818.1	VNGDIASAMR	Microbacterium	1
Sp_1	809	GFBM_DN111567_c0_g1::GFBM_DN111567_c0_g1_i3::g.46420::m.46420	YIASPAFGQIK	Gammarus	1
Sp_1	810	WP_169792528.1	MGGRAIR	Actinoplanes	1
Sp_1	811	WP_041925173.1	DAPVCGNTHIGMAR	Mycolicibacterium;Mycobacterium	1
Sp_1	812	XP_033763336.1	CSDIIVIGIPWK	Hyalella;Mytilus;Gammarus;Trinorchestia;Pecten	1
Sp_1	813	GFBM_DN118831_c7_g3::GFBM_DN118831_c7_g3_i1::g.57630::m.57630	TENGIVREESGNEDIVR	Gammarus	1
Sp_1	814	WP_135112090.1	VEGSEQIYIAYSR	Microbacterium	1
Sp_1	815	WP_131966098.1	TGSDPDAIYR	Actinomadura	1
Sp_1	816	GFBM_DN25311_c0_g1::GFBM_DN25311_c0_g1_i1::g.173839::m.173839	VQPEDGSYSFDFESSDGTSR	Gammarus	1
Sp_1	817	WP_160172862.1	ISGGVEIGVTR	Devosia	1
Sp_1	818	GFBM_DN117070_c0_g1::GFBM_DN117070_c0_g1_i1::g.176985::m.176985	GITCCIIAGCGK	Gammarus	1
Sp_1	819	CAB4161983.1	VYNITIR	environmental samples_genus;Drosophila	1
Sp_1	820	WP_151478015.1	SGPITAIGR	Streptomyces	1
Sp_1	821	PLY05632.1	YTIIDTK	Arcobacter;Paraburkholderia;Paenibacillus	1
Sp_1	822	WP_108736035.1	SAYISVK	Brassica;Flavobacterium	1
Sp_1	823	WP_006529750.1	QATASIQAAK	Gloeocapsa	1
Sp_1	824	WP_188444740.1	TTGAFNISGQER	Sphingomonas	1
Sp_1	825	GFBM_DN109351_c0_g2::GFBM_DN109351_c0_g2_i1::g.85511::m.85511	CSNCNAIFR	Gammarus	1
Sp_1	826	GFBM_DN106946_c0_g1::GFBM_DN106946_c0_g1_i3::g.84318::m.84318	NHEPVSYDSITIR	Trinorchestia;Gammarus	1
Sp_1	827	WP_145855052.1	TGISSIHR	Pedobacter	1
Sp_1	828	WP_122982494.1	IGAIFPR	Actinoplanes;unclassified Lachnospiraceae_genus	1
Sp_1	829	WP_075195775.1	ARIIEETVK	Marinobacter	1
Sp_1	830	WP_089879305.1	GADRIVVIAIGAPR	Halogeometricum	1
Sp_1	831	XP_018006337.1	EYEAGFNR	Hyalella;Trinorchestia;Gammarus	1
Sp_1	832	KAF2364269.1	WMEVGAFYPFSR	Metabacillus;Trinorchestia;Bacillus	1
Sp_1	833	GFBM_DN111273_c6_g1::GFBM_DN111273_c6_g1_i1::g.126068::m.126068	IESVIVSIPIIAK	Gammarus	1
Sp_1	834	GFBM_DN109777_c0_g1::GFBM_DN109777_c0_g1_i2::g.65053::m.65053	EIGVSITDHPAVEAWIK	Gammarus	1
Sp_1	835	WP_179407062.1	SDFGAGGR	Novosphingobium	1
Sp_1	836	WP_089223973.1	PSYQPPR	Streptomyces;Mycobacterium;Mycolicibacterium;unclassified Chloroflexi_genus;Protopolystoma;Corallococcus	1
Sp_1	837	KAF2350750.1	IIDISIISYR	Trinorchestia;Gammarus	1
Sp_1	838	KAF0707943.1	IIGWGQTSGPQGSPSSVIK	Aphanomyces	1
Sp_1	839	WP_119866274.1	VQEVVEIIK	Clostridium	1
Sp_1	840	GFBM_DN58100_c0_g2::GFBM_DN58100_c0_g2_i1::g.1750::m.1750	GSGFQSGSSGPATVTTR	Gammarus	1
Sp_1	841	GFBM_DN47705_c0_g1::GFBM_DN47705_c0_g1_i1::g.680::m.680	NNEIPTVDEAVFR	Gammarus	1
Sp_1	842	XP_027046663.1	CVGVIAICIEDGSIHR	Pocillopora	1
Sp_1	843	WP_086160559.1	IPTVISPR	Streptomyces	1
Sp_1	844	KAF9364260.1	IIQFSGR	Mortierella	1
Sp_1	845	WP_162233716.1	ADHAPIR	Sphingomonas	1
Sp_1	846	KAF7447227.1	TPIIQISPK	Penaeus;Pyrenophora;Mycena;Trinorchestia;Rhizopus	1
Sp_1	847	KAF0704642.1	SNYGWFDPTDK	Aphanomyces	1
Sp_1	848	GFBM_DN109829_c0_g1::GFBM_DN109829_c0_g1_i2::g.116299::m.116299	VAASSVSYISEDAR	Gammarus	1
Sp_1	849	KAF0742541.1	SFSAASESVTIEK	Aphanomyces	1
Sp_1	850	XP_018480163.1	QTVFPGK	Raphanus;Saccharomyces	1
Sp_1	851	GFBM_DN90088_c0_g1::GFBM_DN90088_c0_g1_i1::g.92068::m.92068	VCAIHVTDAAR	Gammarus	1
Sp_1	852	GFBM_DN107383_c0_g1::GFBM_DN107383_c0_g1_i1::g.160922::m.160922	ISIDYSIENFK	Gammarus	1
Sp_1	853	WP_094931770.1	NGDIPAEMTPR	Pseudonocardia	1
Sp_1	854	KAF0692441.1	GQYTWTVNIR	Aphanomyces	1
Sp_1	855	WP_065912888.1	FVIDQIAK	Amycolatopsis	1
Sp_1	856	WP_174194319.1	WIDSAPR	Sphingomonas	1
Sp_1	857	KZV21518.1	AGTYAWTHK	Genlisea;Dorcoceras	1
Sp_1	858	WP_185105423.1	IIMIHTR	Nonomuraea	1
Sp_1	859	WP_136597722.1	FDWDGGK	;Rhizobium	1
Sp_1	860	XP_018019145.1	FQGGTIIVADSR	Hyalella;Gammarus	1
Sp_1	861	GFBM_DN120277_c0_g1::GFBM_DN120277_c0_g1_i3::g.152204::m.152204	AIIQFIANQYGR	Gammarus	1
Sp_1	862	XP_809371.1	KVPVVPIK	Alternaria;Trypanosoma	1
Sp_1	863	GFBM_DN108323_c0_g1::GFBM_DN108323_c0_g1_i1::g.44077::m.44077	ISETATDFEVER	Gammarus	1
Sp_1	864	WP_030443309.1	VASTVHR	Burkholderia;unclassified Acidobacteria_genus;Actinokineospora;Corallococcus;Pseudomonas;Actinoplanes;Aureobasidium	1
Sp_1	865	WP_096442198.1	ITITAGEQK	Mycobacterium	1
Sp_1	866	GFBM_DN115106_c7_g1::GFBM_DN115106_c7_g1_i5::g.95719::m.95719	HIDSHQEDYITAIR	Gammarus	1
Sp_1	867	PZO71825.1	TWVSGVGDDVNPCSR	;unclassified Bradyrhizobiaceae_genus;Roseimicrobium;Mesorhizobium;Lysobacter;unclassified Acidobacteria_genus;Ottowia;unclassified Alphaproteobacteria_genus;Caulobacter;Myxococcus;unclassified Gammaproteobacteria_genus;Sphingomonas;Methylocystis;Mangrovicella;Corallococcus;Aggregicoccus;Sphingopyxis;Sphingosinicella;Sphingobium;bacterium M00.F.Ca.ET.152.01.1.1_genus;Bradyrhizobium;Delftia;environmental samples_genus;unclassified Proteobacteria_genus;bacterium M00.F.Ca.ET.205.01.1.1_genus;Legionella;unclassified Burkholderiales_genus;bacterium M00.F.Ca.ET.162.01.1.1_genus;unclassified Sphingomonadales_genus;Nocardioides;Methylobacterium;Methylopila	1
Sp_1	868	GFBM_DN119292_c4_g1::GFBM_DN119292_c4_g1_i3::g.207381::m.207381	GNIQYIGR	Gammarus	1
Sp_1	869	TFF94181.1	VYDDSPR	unclassified Lokiarchaeota_genus;Corynebacterium	1
Sp_1	870	OYY73875.1	VPVVMMSAR	unclassified Gammaproteobacteria_genus	1
Sp_1	871	KAF2354888.1	IDSVSIDNNIFR	Trinorchestia;Gammarus	1
Sp_1	872	WP_167689952.1	IGNIVIISR	Pedobacter;Paenibacillus	1
Sp_1	873	TFF85334.1	IVGINDK	Caulobacter;Aspergillus;unclassified Spirochaetes_genus;Campylobacter;unclassified Lokiarchaeota_genus	1
Sp_1	874	OXA73608.1	ITSDISYK	Flavobacterium	1
Sp_1	875	WP_112058721.1	ITIDKIDTK	Helicobacter	1
Sp_1	876	WP_090037701.1	IEKEGAISK	Clostridium	1
Sp_1	877	WP_113781315.1	IFATPTATSSAHEK	Geodermatophilus	1
Sp_1	878	KAF2349376.1	TIVYVINK	Hyalella;Trinorchestia;Gammarus	1
Sp_1	879	XP_034092043.1	GPYIIGVR	Sinocyclocheilus;Perca;Gymnodraco;Gammarus	1
Sp_1	880	GFBM_DN109188_c0_g1::GFBM_DN109188_c0_g1_i1::g.95919::m.95919	IGGIVEDASK	Gammarus	1
Sp_1	881	XP_025652347.1	TDDAVTVK	Arachis;unclassified Gemmatimonadetes_genus;Parabacteroides;environmental samples_genus	1
Sp_1	882	GFBM_DN96933_c0_g1::GFBM_DN96933_c0_g1_i1::g.83766::m.83766	NAAIDVGNVIPIGR	Gammarus	1
Sp_1	883	XP_012458957.1	CYMISPR	Gossypium	1
Sp_1	884	GFBM_DN173087_c0_g1::GFBM_DN173087_c0_g1_i1::g.215046::m.215046	AAAANQASYQSSSSSSR	Gammarus	1
Sp_1	885	KAF2349590.1	ADNFIIIR	Hyalella;Trinorchestia	1
Sp_1	886	WP_008970415.1	QMAGTIR	Bradyrhizobium	1
Sp_1	887	WP_150844923.1	YIPKVIDAD	Clostridium	1
Sp_1	888	WP_197719691.1	GGFGGGGFGGGGGGFR	Corynebacterium	1
Sp_1	889	XP_018022353.1	IGIMSAFVK	Hyalella;Gammarus	1
Sp_1	890	GFBM_DN110269_c0_g1::GFBM_DN110269_c0_g1_i2::g.136029::m.136029	DPETGSVQCKPIR	Gammarus	1
Sp_1	891	WP_060594412.1	HFSGEVVVAEDIHR	Nocardia	1
Sp_1	892	WP_187786942.1	VDAIPTGIATR	Roseomonas	1
Sp_1	893	KAF7592460.1	EDGNIVR	Enterobacter;Pantoea;Aspergillus;Mesorhizobium	1
Sp_1	894	KAF2350880.1	TGIVAHEFIIDIR	Trinorchestia;Gammarus	1
Sp_1	895	XP_018016480.1	GPSYGIATIR	Hyalella;Gammarus	1
Sp_1	896	GFBM_DN118421_c5_g1::GFBM_DN118421_c5_g1_i1::g.217072::m.217072	FIEDATSAIGK	Gammarus	1
Sp_1	897	GFBM_DN85658_c0_g1::GFBM_DN85658_c0_g1_i1::g.32849::m.32849	FGSCGSGIER	Gammarus	1
Sp_1	898	GFBM_DN109518_c0_g1::GFBM_DN109518_c0_g1_i1::g.26487::m.26487	SIAPSIIFEGEK	Gammarus	1
Sp_1	899	KAF9976115.1	IVVYGGR	Thermococcus;Streptomyces;Mortierella;Gammarus	1
Sp_1	900	WP_152220292.1	ASYIDKVR	Arthrobacter;Corynebacterium	1
Sp_1	901	WP_123823329.1	TDDGIEK	Hymenobacter;Crassostrea	1
Sp_1	902	XP_028430853.1	EIIISGPEK	Perca	1
Sp_1	903	WP_190039063.1	IAEVEEVR		1
Sp_1	904	WP_111877457.1	TDWVFSMPTR	Melaminivora;Acidovorax;unclassified Burkholderiales_genus;Diaphorobacter;Simplicispira;unclassified Comamonadaceae_genus;Comamonas;Alicycliphilus;Delftia;Caenimonas	1
Sp_1	905	GFBM_DN107941_c0_g1::GFBM_DN107941_c0_g1_i1::g.18049::m.18049	SFSCEGR	Leptonema;Helicobacter;Gammarus	1
Sp_1	906	WP_168914411.1	MGDIIKR	Microbacterium;Fusarium;Gymnodraco;Desulfovibrio	1
Sp_1	907	KAF9124878.1	ASIEINK	Mortierella	1
Sp_1	908	GFBM_DN163473_c0_g1::GFBM_DN163473_c0_g1_i1::g.211839::m.211839	TIGINAIHIR	Hyalella;Trinorchestia;Gammarus	1
Sp_1	909	XP_031021007.1	DCFAAYR	;Fusarium;Kocuria	1
Sp_1	910	WP_100201564.1	AGDDHIK	Streptomyces	1
Sp_1	911	NP_000447.2	VVVPGVVGAR	;Puma;Castor;Neotoma;Hirundo;Microcebus;Urocitellus;Pongo;Eumetopias;Miniopterus;Neodiprion;Oryzias;Mustela;Lagenorhynchus;Aotus;Capra;Phascolarctos;Ceratotherium;Sorex;Austrofundulus;Meriones;Calidris;Lonchura;Ursus;Balaenoptera;Colobus;Vicugna;Saimiri;Odocoileus;Numida;Erinaceus;Callorhinus;Eptesicus;Danionella;Physeter;Lepisosteus;Chrysochloris;Leptonychotes;Bison;Callithrix;Trichinella;Paroedura;Felis;Rhinopithecus;Aquila;Orcinus;Nomascus;Serinus;Sinocyclocheilus;Carlito;Sarcophilus;Taeniopygia;Neopelma;Microtus;Zosterops;Odobenus;Carassius;Colinus;Mus;Globicephala;Neophocaena;Gulo;Bambusicola;Cyprinodon;Sus;Phyllostomus;Loxodonta;Danio;Kryptolebias;Marmota;Chelonia;Pteropus;Limosa;Cavia;Cyprinus;Mandrillus;Nannospalax;Gallus;Rousettus;Cylindrobasidium;Equus;Varroa;Athalia;Peromyscus;Manis;Bos;Galeopterus;Myotis;Platysternon;Mesocricetus;Lepidothrix;Dipodomys;Terrapene;Ictidomys;Ochotona;Gopherus;Phasianus;Ailuropoda;Fundulus;Homo;synthetic construct_genus;Jaculus;Macaca;Coturnix;Mastomys;eukaryotic vectors_genus;Osmia;Enhydra;Lipotes;Anabas;Gracilariopsis;Papio;Hipposideros;Cricetulus;Bubalus;Camarhynchus;Echinops;Heterocephalus;Vombatus;Piliocolobus;Poecilia;Empidonax;Grammomys;Desmodus;Erpetoichthys;Astyanax;Halyomorpha;Xiphophorus;Centruroides;Monodon;Ovis;Zalophus;Sousa;Callorhinchus;Panthera;Propithecus;Theropithecus;Chrysemys;Rattus;Amazona;Chinchilla;Mastacembelus;Muntiacus;Oryctolagus;Trichechus;Pan;Elephantulus;Delphinapterus;Strigops;Cervus;Neomonachus;Photinus;Orycteropus;Fukomys;Anas;Haliaeetus;Patagioenas;Suricata;Dasypus;Camelus;Condylura;Gorilla;Ornithorhynchus;Lynx;Vulpes;Otolemur;Corapipo;Pipra;Cercocebus;Canis;Acinonyx;Anoplophora;Oreochromis	1
Sp_1	912	GFBM_DN90418_c0_g2::GFBM_DN90418_c0_g2_i1::g.204712::m.204712	VPVPVIK	Ruminococcus;Gammarus	1
Sp_1	913	WP_027962776.1	MIIHEGR	Halomonas	1
Sp_1	914	GFBM_DN20283_c0_g1::GFBM_DN20283_c0_g1_i1::g.12480::m.12480	RQHVQTAIIK	Gammarus	1
Sp_1	915	GFBM_DN110931_c0_g4::GFBM_DN110931_c0_g4_i2::g.61564::m.61564	ISSVEAISVVDGSVR	Gammarus	1
Sp_1	916	OLP95076.1	AFDTVGR	Symbiodinium;Sphingobacterium;Mycobacterium;Mycolicibacterium;endosymbiont of Tevnia jerichonana_genus;Strongylocentrotus;unclassified Methanoregulaceae_genus	1
Sp_1	917	WP_179634428.1	VEINAFSK	Sphaerotilus	1
Sp_1	918	KAE8662031.1	SIAEIIDESK	Hibiscus;Glycine	1
Sp_1	919	VDI64782.1	YSYTVEIR	Penaeus;Mytilus;Strongylocentrotus;Crassostrea	1
Sp_1	920	XP_027218958.1	TGGYGAIK	Penaeus;Thermococcus	1
Sp_1	921	OYX22085.1	GGPQEDVPMAIPR	Algoriphagus	1
Sp_1	922	GFBM_DN115917_c0_g1::GFBM_DN115917_c0_g1_i3::g.127692::m.127692	IAIEAIGNVR	Gammarus	1
Sp_1	923	GFBM_DN86547_c0_g1::GFBM_DN86547_c0_g1_i2::g.196387::m.196387	GGATVVYNVIQDR	Gammarus	1
Sp_1	924	GFBM_DN119614_c4_g3::GFBM_DN119614_c4_g3_i2::g.126345::m.126345	NAQDQTIYIAAEDTDCCSR	Gammarus	1
Sp_1	925	EFK08028.1	VIMAGIR	Trachymyrmex;unclassified Deltaproteobacteria_genus	1
Sp_1	926	GFBM_DN104429_c0_g1::GFBM_DN104429_c0_g1_i1::g.81643::m.81643	GFDPFINIVIDDSTEIRK	Gammarus	1
Sp_1	927	KAF2366662.1	IIQNCIWTIR	Trinorchestia;Gammarus	1
Sp_1	928	GFBM_DN75620_c0_g1::GFBM_DN75620_c0_g1_i1::g.199278::m.199278	VIESITGQKPVFSK	Hyalella;Trinorchestia;Gammarus	1
Sp_1	929	XP_009351175.1	MGIIAVIR	Pyrus;Homo;Trinorchestia;Gammarus	1
Sp_1	930	GFBM_DN111114_c0_g1::GFBM_DN111114_c0_g1_i1::g.134062::m.134062	VFVANIDYSVDDNQIR	Gammarus	1
Sp_1	931	GBG80283.1	AICTSIN	Chara	1
Sp_1	932	XP_008617293.1	NEIIDIQPR	Saprolegnia	1
Sp_1	933	WP_023590349.1	ASAQGIVIR	Streptomyces	1
Sp_1	934	GFBM_DN109896_c0_g1::GFBM_DN109896_c0_g1_i3::g.162705::m.162705	QGAGHFVTIDAGQAAAYGAGQAVTFNAGQAVK	Gammarus	1
Sp_1	935	KAF2350118.1	IIAPMIAEIIR	Trinorchestia;Gammarus	1
Sp_1	936	GFBM_DN119818_c0_g1::GFBM_DN119818_c0_g1_i7::g.55791::m.55791	IITDSVWIGMDDNAHEGDFR	Gammarus	1
Sp_1	937	GFBM_DN77628_c0_g1::GFBM_DN77628_c0_g1_i1::g.156414::m.156414	AIDTIAVDHSSDQVTFR	Gammarus	1
Sp_1	938	WP_025161432.1	AYNFDIK	Paraclostridium;Clostridium	1
Sp_1	939	WP_092869546.1	VAEIEATTAR	Hyphomicrobium	1
Sp_1	940	WP_149838201.1	GIDQFDVK	Chitinophaga	1
Sp_1	941	WP_142451252.1	ISAENAIPIR	Flavobacterium	1
Sp_1	942	WP_185088917.1	IGTATGYR	Nonomuraea	1
Sp_1	943	GFBM_DN119073_c4_g1::GFBM_DN119073_c4_g1_i7::g.179039::m.179039	FTDDDGIPIVEK	Gammarus	1
Sp_1	944	WP_125760387.1	HNFDIDAK	Companilactobacillus	1
Sp_1	945	TEY85743.1	STDIITR	Spirosoma;Drosophila;Mycolicibacterium;Oceanospirillum;Botryotinia;Paenibacillus	1
Sp_1	946	AEY94735.1	EAIDFFAR	Eremothecium;Lachancea;Torulaspora	1
Sp_1	947	WP_167973030.1	DGAWAVR	Janthinobacterium;Streptomyces;Ilumatobacter;Magnetospirillum;Pandoraea;Salpingoeca;Lysobacter;unclassified Hyphomicrobiaceae_genus;Cryobacterium;Candidatus Kentron;Microbacterium;Methylomonas;Leifsonia;Hasllibacter;Duganella;Rugamonas	1
Sp_1	948	GFBM_DN114611_c3_g1::GFBM_DN114611_c3_g1_i1::g.70355::m.70355	HIQAINAHIAQR	Gammarus	1
Sp_1	949	GFBM_DN175386_c0_g1::GFBM_DN175386_c0_g1_i1::g.98475::m.98475	VANVSIIAIYK	Salmo;Esox;Liparis;Salvelinus;Oncorhynchus;Hyalella;Gammarus;Notothenia	1
Sp_1	950	KAF2352873.1	FGVQIQTIATDFER	Hyalella;Trinorchestia;Gammarus	1
Sp_1	951	GFBM_DN88430_c0_g1::GFBM_DN88430_c0_g1_i1::g.160752::m.160752	VTPDVAWSIVR	Gammarus	1
Sp_1	952	GFBM_DN93057_c0_g1::GFBM_DN93057_c0_g1_i1::g.23039::m.23039	HVQMDIYVIKPTK	Gammarus	1
Sp_1	953	XP_018026456.1	AEDVADQFIR	Hyalella;Gammarus	1
Sp_1	954	GFBM_DN115868_c0_g1::GFBM_DN115868_c0_g1_i2::g.190098::m.190098	IQVQNIGVTTAR	Gammarus	1
Sp_1	955	KAF2348344.1	IIDDVFVSDK	Trinorchestia;Gammarus	1
Sp_1	956	XP_016972952.1	IDQWYTTIIIR	Drosophila;Gammarus	1
Sp_1	957	WP_133700618.1	GVEDIGGGIK	Rhizobacter;Roseateles;Paraburkholderia;Paucibacter;Acidovorax;Burkholderia;Sphaerotilus;Undibacterium;Pelomonas;Kinneretia	1
Sp_1	958	WP_019928002.1	IAGIIAGIGPR	Nocardia	1
Sp_1	959	WP_189907236.1	VFSSIGR	Streptomyces;Prunus;Novosphingobium	1
Sp_1	960	XP_009534013.1	HFIGYSK	Phytophthora	1
Sp_1	961	AUR98103.1	NGNSFVTAK	unclassified Siphoviridae_genus	1
Sp_1	962	GFBM_DN111690_c1_g1::GFBM_DN111690_c1_g1_i6::g.53012::m.53012	CPTGETFTYNTCTTIR	Gammarus	1
Sp_1	963	GFBM_DN110648_c1_g4::GFBM_DN110648_c1_g4_i3::g.58656::m.58656	KIIQINIR	Gammarus	1
Sp_1	964	KAF0703650.1	IVGVVSWGIGCAQQDKPGVYGR	Aphanomyces	1
Sp_1	965	XP_018009821.1	QGFVIYR	Hyalella;Crassostrea;Drosophila;Gammarus	1
Sp_1	966	WP_179531230.1	TGFIAVR	Nocardioides;Mycolicibacterium;Sphingomonas	1
Sp_1	967	XP_021842129.1	SENCFVK	Spinacia	1
Sp_1	968	WP_127815058.1	IVDEIDAHR	Bordetella	1
Sp_1	969	WP_150493103.1	TGFVSTTR	Streptomyces	1
Sp_1	970	WP_021644019.1	NAVYAAEAIAR	Bacteroides	1
Sp_1	971	PIC29608.1	IGMDIIDIR	Caenorhabditis	1
Sp_1	972	WP_134059287.1	IFTQFDNIK	Rheinheimera	1
Sp_1	973	GFBM_DN113563_c4_g1::GFBM_DN113563_c4_g1_i1::g.129537::m.129537	AIIDAAAIANIK	Gammarus	1
Sp_1	974	WP_072984929.1	IFTQFIDNK	Clostridium	1
Sp_1	975	GFBM_DN109119_c0_g1::GFBM_DN109119_c0_g1_i1::g.221806::m.221806	CGVIEESR	Gammarus	1
Sp_1	976	WP_131962448.1	NFDDFDR	Dyadobacter;Onthophagus	1
Sp_1	977	WP_015098546.1	SSSNNAASYAGK	Saccharothrix	1
Sp_1	978	WP_110143419.1	VSFVEAR	unclassified Spirochaetes_genus;Fluoribacter;Legionella;Natrialba	1
Sp_1	979	GFBM_DN100753_c0_g1::GFBM_DN100753_c0_g1_i1::g.120662::m.120662	FKEIAPFDPDWYFVR	Gammarus	1
Sp_1	980	WP_039394590.1	QAISIAIDR	Bordetella;Microbacterium	1
Sp_1	981	WP_091149976.1	AVPIIKSYPK	Mucilaginibacter	1
Sp_1	982	WP_158261208.1	NAVGYAESDIR	Blastopirellula	1
Sp_1	983	GFBM_DN115200_c5_g1::GFBM_DN115200_c5_g1_i5::g.205850::m.205850	IAEVSIMR	Gammarus	1
Sp_1	984	WP_129081053.1	AENFSFK	Arcobacter	1
Sp_1	985	GFBM_DN107407_c0_g1::GFBM_DN107407_c0_g1_i1::g.49940::m.49940	VQGGPTIEQR	Gammarus	1
Sp_1	986	WP_109678072.1	VVAPIKK	Dyadobacter;Mortierella;Bacillus	1
Sp_1	987	XP_030566500.1	EASDIIITDDNFSSIVK	Caenorhabditis;Gammarus;Trinorchestia;Gymnodraco;Drosophila	1
Sp_1	988	GFBM_DN117784_c2_g3::GFBM_DN117784_c2_g3_i1::g.148455::m.148455	GIGIGIIAGSIIVK	Gammarus	1
Sp_1	989	XP_018380629.1	TQISIAIAGR	Alternaria	1
Sp_1	990	GFBM_DN111940_c1_g2::GFBM_DN111940_c1_g2_i1::g.18994::m.18994	IDQVCEIIER	Gammarus	1
Sp_1	991	GFBM_DN118148_c0_g2::GFBM_DN118148_c0_g2_i2::g.33180::m.33180	VIYASVITAEPR	Penaeus;Gammarus	1
Sp_1	992	GFBM_DN107346_c2_g1::GFBM_DN107346_c2_g1_i1::g.44834::m.44834	GVTSFVSAR	Gammarus	1
Sp_1	993	GFBM_DN22323_c0_g1::GFBM_DN22323_c0_g1_i1::g.189833::m.189833	NVEVAIMEDKKPMR	Trinorchestia;Gammarus	1
Sp_1	994	WP_043440107.1	ESIIIQGAR	Streptomyces	1
Sp_1	995	GFBM_DN99437_c0_g1::GFBM_DN99437_c0_g1_i3::g.19246::m.19246	FIPTIVTVEAMK	Gammarus	1
Sp_1	996	GFBM_DN109386_c0_g1::GFBM_DN109386_c0_g1_i1::g.228566::m.228566	SVACEAEGK	Gammarus	1
Sp_1	997	GFBM_DN114057_c1_g2::GFBM_DN114057_c1_g2_i13::g.222305::m.222305	DSFEGTYQHIIK	Gammarus	1
Sp_1	998	GFBM_DN113077_c3_g2::GFBM_DN113077_c3_g2_i1::g.220244::m.220244	IIGYGIK	Streptomyces;Halobellus;Lentivirus;Flavobacterium;Gammarus	1
Sp_1	999	KAF8652988.1	GAAGAIIVYDITR	Digitaria;Glycine;Quercus;Pseudomyrmex;Daucus;Gammarus;Penaeus;Hyalella;Gossypium;Triticum	1
Sp_1	1000	WP_067690719.1	TGFTSSGGAWPIR	Actinoplanes	1
Sp_1	1001	GFBM_DN68676_c0_g1::GFBM_DN68676_c0_g1_i1::g.143010::m.143010	TYIQCVAAIAR	Trinorchestia;Gammarus	1
Sp_1	1002	WP_038661232.1	IVIVTPR	Ramlibacter;Pseudomonas	1
Sp_1	1003	GFBM_DN101245_c0_g1::GFBM_DN101245_c0_g1_i2::g.20153::m.20153	TIVYVINQR	Gammarus	1
Sp_1	1004	KAF1787423.1	FIAAVGASIK	Phytophthora	1
Sp_1	1005	GFBM_DN120644_c0_g1::GFBM_DN120644_c0_g1_i8::g.44374::m.44374	GIDAETFPIGGR	Gammarus	1
Sp_1	1006	RMZ70282.1	TIVQHIR	Exophiala;unclassified Planctomycetes_genus;Pyrenophora;Gammarus	1
Sp_1	1007	WP_048190713.1	DGIFIVR	Methanobacterium	1
Sp_1	1008	WP_188929531.1	IEIQQIQVEK	Dyadobacter	1
Sp_1	1009	GFBM_DN92261_c0_g1::GFBM_DN92261_c0_g1_i1::g.99107::m.99107	YTGATSIAGR	Trinorchestia;Gammarus	1
Sp_1	1010	KAF2368380.1	IGEIVAVIR	Hyalella;Trinorchestia;Gammarus	1
Sp_1	1011	WP_155094536.1	IGIISEPR	Paracoccus	1
Sp_1	1012	KAF2357464.1	CQVFHICQIR	Trinorchestia;Gammarus	1
Sp_1	1013	GFBM_DN111016_c8_g1::GFBM_DN111016_c8_g1_i1::g.45281::m.45281	ICQIAQQIR	Gammarus	1
Sp_1	1014	GFBM_DN112527_c0_g3::GFBM_DN112527_c0_g3_i1::g.2419::m.2419	VYIEIGSR	Gammarus	1
Sp_1	1015	XP_019261405.1	CVGIQYIEAIR	Prunus;Nylanderia;Daucus;Salvia;Gammarus;Arabidopsis;Capsicum;Nicotiana	1
Sp_1	1016	WP_197162897.1	AIVIDDGGR	Novosphingobium	1
Sp_1	1017	GFBM_DN112870_c2_g4::GFBM_DN112870_c2_g4_i4::g.215368::m.215368	TTIQYAFK	Gammarus	1
Sp_1	1018	GFBM_DN113676_c2_g1::GFBM_DN113676_c2_g1_i1::g.139696::m.139696	IIFNPDYENAK	Gammarus	1
Sp_1	1019	WP_111981016.1	IDAAIPTVK	Nocardia;Dyella	1
Sp_1	1020	GFBM_DN99936_c0_g1::GFBM_DN99936_c0_g1_i1::g.169272::m.169272	NTIVSIDATPFR	Gammarus	1
Sp_1	1021	GFBM_DN120010_c0_g2::GFBM_DN120010_c0_g2_i3::g.15736::m.15736	FVIEDIDATICTHAIYGFAK	Gammarus	1
Sp_1	1022	WP_069326079.1	SGGGGGGFNR	Eragrostis;Comamonas;Paenibacillus	1
Sp_1	1023	MBA0853348.1	YGGVMIWNR	Lupinus;Gossypium	1
Sp_1	1024	WP_188937248.1	FSTIIQGR	Dyadobacter	1
Sp_1	1025	XP_021851175.1	APEIEIFGPYGSK	Spinacia	1
Sp_1	1026	WP_091010826.1	IDETAGR	Paraburkholderia	1
Sp_1	1027	WP_088076341.1	GPFGNFNR	Bacillus	1
Sp_1	1028	GFBM_DN22975_c0_g1::GFBM_DN22975_c0_g1_i1::g.198317::m.198317	SNDEGTTDRPYEHAIVAGIAR	Gammarus	1
Sp_1	1029	GFBM_DN116198_c0_g1::GFBM_DN116198_c0_g1_i1::g.56882::m.56882	IIGSQNYVTGDK	Gammarus	1
Sp_1	1030	WP_187099174.1	ECISTEIIIVPR	Mycolicibacterium	1
Sp_1	1031	GFBM_DN104071_c0_g1::GFBM_DN104071_c0_g1_i1::g.221994::m.221994	YGYGYGGGFGFR	Gammarus	1
Sp_1	1032	WP_022825665.1	VPVVITK	Hymenobacter	1
Sp_1	1033	GFBM_DN119657_c0_g1::GFBM_DN119657_c0_g1_i1::g.213697::m.213697	VAITVISDKGR	Gammarus	1
Sp_1	1034	WP_166994671.1	VTVQVPK	;unclassified Caldilineae_genus;Pseudomaricurvus;Bacterioplanes;Lysobacter;Thalassomonas	1
Sp_1	1035	GHB02388.1	VGSAVVISSGAVYEDGRGR	Streptomyces	1
Sp_1	1036	GFBM_DN116064_c0_g2::GFBM_DN116064_c0_g2_i7::g.19680::m.19680	NIIISSAIPEVVR	Gammarus	1
Sp_1	1037	WP_158313516.1	AGGVFFR	Acinetobacter;Desulfovibrio	1
Sp_1	1038	WP_139903056.1	QYGVVSR	;unclassified Chloroflexi_genus;Kribbella;Leptotrichia;Burkholderia;Actinorugispora;Schleiferilactobacillus;Clostridium	1
Sp_1	1039	TBU49909.1	SIVIDSNWR	Trametes;Dichomitus	1
Sp_1	1040	GFBM_DN74203_c0_g1::GFBM_DN74203_c0_g1_i1::g.76378::m.76378	QHIIDNVDKEGIKR	Gammarus	1
Sp_1	1041	WP_181779280.1	MAIIEGR	Mycolicibacterium;Pseudonocardia;Acidovorax	1
Sp_1	1042	GFBM_DN95091_c0_g1::GFBM_DN95091_c0_g1_i3::g.97219::m.97219	QGINAVTTIVEQK	Gammarus	1
Sp_1	1043	GFBM_DN102607_c0_g2::GFBM_DN102607_c0_g2_i1::g.230202::m.230202	TEEDFVIPTR	Gammarus	1
Sp_1	1044	WP_191783925.1	MIIHESR	Cellulomonas	1
Sp_1	1045	KAF5009424.1	ISQITICIR	Fusarium	1
Sp_1	1046	GFBM_DN99544_c0_g1::GFBM_DN99544_c0_g1_i1::g.198751::m.198751	EIATSIDSTDVVVK	Hyalella;Gammarus	1
Sp_1	1047	WP_185685722.1	EPFDTGVR	Novosphingobium	1
Sp_1	1048	GFBM_DN116645_c3_g1::GFBM_DN116645_c3_g1_i1::g.34363::m.34363	AGDIAQGDR	Gammarus	1
Sp_1	1049	WP_095294852.1	TGGYQIK	Helicobacter	1
Sp_1	1050	GFBM_DN118128_c7_g1::GFBM_DN118128_c7_g1_i1::g.15488::m.15488	GFDTSIPVSR	Hyalella;Gammarus	1
Sp_1	1051	XP_015693460.1	QGTTQMISR	Oryza	1
Sp_1	1052	GFBM_DN101596_c0_g1::GFBM_DN101596_c0_g1_i2::g.140084::m.140084	IGTIGFISTEDK	Gammarus	1
Sp_1	1053	WP_067685798.1	GGAVQVAIR	Actinoplanes	1
Sp_1	1054	PHT97087.1	APERTVPSSSPGR	Capsicum	1
Sp_1	1055	KAF2367037.1	IIDYCSSK	Trinorchestia;Gammarus	1
Sp_1	1056	WP_188939490.1	FGEAVWFK	;Aquilegia;Lactuca;Physcomitrium;Cannabis;Helianthus;Morus;Klebsormidium;Streptomyces;Nicotiana;Trema;Aegilops;Paenibacillus;Syzygium;Cucumis;Genlisea;Pyrenophora;Pistacia;Eucalyptus;Daucus;Pseudoalteromonas;Amborella;Sesamum;Papaver;Dyadobacter;Trichinella;Malus;Sorghum;Soehngenia;Mycobacterium;Juglans;Ananas;Spatholobus;Vigna;Salix;Dendrobium;Klebsiella;Erythranthe;Acinetobacter;Striga;Rosa;Phalaenopsis;Panicum;Arabidopsis;Vitis;Herrania;Hevea;Tarenaya;Brachypodium;Manihot;Theobroma;Cephalotus;Coffea;Citrus;Musa;Capsella;Cicer;Medicago;Pseudomonas;Pinus;Salmonella;Marinobacter;Escherichia;Solanum;Nelumbo;Capsicum;Ziziphus;Marchantia;Dichanthelium;Nymphaea;Mycobacteroides;Selaginella;Momordica;Handroanthus;Pseudooceanicola;Ipomoea;Lotus;Paenarthrobacter;Arabis;Homo;Carica;Acer;Zostera;Triticum;Hibiscus;Vibrio;Raphanus;Setaria;Olea;Camellia;Salvia;Carpinus;Pyrus;Ricinus;Populus;Oryza;Cajanus;Lupinus;Spinacia;Chlamydomonas;Beta;Picea;Brassica;Mucuna;Ensete;Apostasia;Quercus;Asparagus;Arthrobacter;Arachis;Nyssa;Trifolium;Camelina;Punica;Abrus;Halomonas;Actinidia;Rhodamnia;Elaeis;Artemisia;Prunus;Parasponia;Chenopodium;Jatropha;Gossypium;Hordeum;Shewanella;Phoenix;Fragaria;Macleaya;Ginkgo;Dorcoceras;Cuscuta;Chara;Corchorus;unclassified Rhodobacteraceae_genus;Durio;Enterobacter;Cynara;Glycocaulis;Agarivorans;Prosopis;Zea;Glycine;Cinnamomum;Eragrostis;Phaseolus;Mikania;Cucurbita;Pisum;Eutrema	1
Sp_1	1057	KAB5572888.1	NVIAQEIASDAR	Salix	1
Sp_1	1058	WP_113613725.1	DGFMIFR	Chitinophaga	1
Sp_1	1059	GFBM_DN102573_c0_g1::GFBM_DN102573_c0_g1_i4::g.190232::m.190232	FAEADDPESQYTTAHVK	Gammarus	1
Sp_1	1060	GFBM_DN111195_c0_g2::GFBM_DN111195_c0_g2_i1::g.106821::m.106821	VAQQQVIESPVVK	Gammarus	1
Sp_1	1061	GFBM_DN64365_c0_g1::GFBM_DN64365_c0_g1_i1::g.10182::m.10182	GSGSGSPGAVSTTTR	Gammarus	1
Sp_1	1062	WP_192118241.1	AASISVRIAGTRR	Rhizobium	1
Sp_1	1063	WP_117730326.1	SIIFYEAQR	Penaeus;Bacillus;Paenibacillus	1
Sp_1	1064	KAF2353324.1	VFDCSIDQK	Hyalella;Trinorchestia;Gammarus	1
Sp_1	1065	GAT58094.1	FSIITFK	Mycena	1
Sp_1	1066	XP_002325051.3	CNNVIYIR	Coprinopsis;Populus;Gammarus;Hyalella;Trypanosoma;Prunus	1
Sp_1	1067	GFBM_DN3694_c0_g1::GFBM_DN3694_c0_g1_i2::g.1203::m.1203	AFAVQQSFCAYR	Gammarus	1
Sp_1	1068	XP_037801790.1	NPMFYAMGHFSK	Penaeus;Helicoverpa;Chilo;Leptotrombidium	1
Sp_1	1069	KAF2369186.1	AENVESTIIWYK	Penaeus;Trinorchestia;Gammarus	1
Sp_1	1070	WP_163947588.1	VPAIPTIK	Spirosoma	1
Sp_1	1071	GFBM_DN119933_c2_g4::GFBM_DN119933_c2_g4_i2::g.10737::m.10737	SIGTAHVVFTR	Gammarus	1
Sp_1	1072	WP_035211454.1	VKAHGGIVSYK	Bacillus	1
Sp_1	1073	KAG0229377.1	CIAPIAK	Capsicum;Nicotiana;Mortierella;Drosophila	1
Sp_1	1074	GFBM_DN115423_c0_g1::GFBM_DN115423_c0_g1_i1::g.17897::m.17897	NIEEITEMFGGPPASGASAR	Gammarus	1
Sp_1	1075	GFBM_DN119399_c0_g2::GFBM_DN119399_c0_g2_i1::g.42507::m.42507	AAAIIIGAIR	Gammarus	1
Sp_1	1076	GHA94839.1	GWAEIQAR	Streptomyces	1
Sp_1	1077	WP_070049050.1	ITGGSGDADIYVR	Rheinheimera	1
Sp_1	1078	XP_002647642.1	VHIFEWK	Caenorhabditis;Harpegnathos	1
Sp_1	1079	PBK86254.1	NYNFGFGR	Armillaria	1
Sp_1	1080	TMW62670.1	RYRPGTVAIR	Caenorhabditis;Pythium	1
Sp_1	1081	WP_162785631.1	IITDSPR	Mycobacterium;Microbacterium;Rhodanobacter	1
Sp_1	1082	WP_158796630.1	IIDVIGENIR	Pedobacter	1
Sp_1	1083	KAF4946652.1	EHHVNEEAR	Fusarium	1
Sp_1	1084	WP_162128006.1	FSDPVADK	Flavobacterium	1
Sp_1	1085	WP_129343059.1	IMIIGGEPFPER	Sphingomonas	1
Sp_1	1086	WP_184779498.1	MPITIIGQNQYGK	Streptomyces	1
Sp_1	1087	XP_018013241.1	MIIIEIHNR	Hyalella	1
Sp_1	1088	GFBM_DN122643_c0_g1::GFBM_DN122643_c0_g1_i1::g.83189::m.83189	NFGGIQFEQINNR	Gammarus	1
Sp_1	1089	GFBM_DN118017_c1_g1::GFBM_DN118017_c1_g1_i2::g.19479::m.19479	GIWIGGNDIVTEGTWR	Gammarus	1
Sp_1	1090	KAF1753335.1	IVVIFMK	Caenorhabditis;Aspergillus	1
Sp_1	1091	WP_129346463.1	KIVEVIAPR	Campylobacter;Sorangium	1
Sp_1	1092	WP_110254562.1	SIEFQIAAR	Undibacterium	1
Sp_1	1093	WP_091105820.1	TSIVTIK	Nonomuraea;Prevotella;Sphingomonas;Drosophila	1
Sp_1	1094	GFBM_DN120540_c9_g1::GFBM_DN120540_c9_g1_i1::g.188172::m.188172	NFAAVAIVADQGER	Gammarus	1
Sp_1	1095	GFBM_DN111156_c0_g3::GFBM_DN111156_c0_g3_i1::g.60913::m.60913	IHYNFVFVR	Hyalella;Gammarus	1
Sp_1	1096	KAF2355406.1	TPIIIYK	Trinorchestia;Gammarus	1
Sp_1	1097	WP_090341009.1	CAIYDAR	Dyadobacter	1
Sp_1	1098	XP_013696677.1	KSPIIIR	Glycine;Gossypium;Sinocyclocheilus;Brassica;Gammarus;Flavobacterium	1
Sp_1	1099	KAF2364416.1	NAVTIAITR	Trinorchestia;Gammarus	1
Sp_1	1100	GFBM_DN110693_c2_g1::GFBM_DN110693_c2_g1_i16::g.208650::m.208650	KIQIDANR	Gammarus	1
Sp_1	1101	CDF01199.1	RIQVSIDIVK	Ruminococcus	1
Sp_1	1102	GBC68431.1	AADVVIQK	unclassified Archaea_genus	1
Sp_1	1103	GFBM_DN112048_c1_g4::GFBM_DN112048_c1_g4_i1::g.104757::m.104757	IGQGFTIDKR	Gammarus	1
Sp_1	1104	GFBM_DN117159_c9_g1::GFBM_DN117159_c9_g1_i1::g.181911::m.181911	MVVYEGGYASGFK	Gammarus	1
Sp_1	1105	WP_111414895.1	VAASEIASGGEDISRR	Halomonas	1
Sp_1	1106	GFBM_DN115158_c0_g1::GFBM_DN115158_c0_g1_i1::g.108951::m.108951	NNTVAIVSPTPR	Trinorchestia;Gammarus	1
Sp_1	1107	WP_188750489.1	VIHEGGR	Chara;Marinobacterium	1
Sp_1	1108	KAF5217976.1	GIGDAFDR	Trypanosoma	1
Sp_1	1109	WP_129876775.1	IQTIIEK	Paenibacillus;Mucilaginibacter;Chitinophaga	1
Sp_1	1110	NP_001127347.1	AVAAQPGR	;Puma;Castor;Balaenoptera;Urocitellus;Pongo;Eumetopias;Miniopterus;Fimbriiglobus;Mustela;Pelodiscus;Lagenorhynchus;Capra;Ceratotherium;Galeopterus;Meriones;Lonchura;Ursus;Alligator;Vicugna;Odocoileus;Erinaceus;Eptesicus;Physeter;Chrysochloris;Leptonychotes;Cyanistes;Bison;Callithrix;Paroedura;Felis;Rhinopithecus;Orcinus;Nomascus;Carlito;Microcebus;Taeniopygia;Callorhinus;Microtus;Zosterops;Odobenus;Pseudopodoces;Mus;Globicephala;Neophocaena;Gulo;Sus;Phyllostomus;Loxodonta;Marmota;Chelonia;Pteropus;Cavia;Octodon;Nannospalax;Gallus;Rousettus;Tupaia;Equus;Pseudonaja;Peromyscus;Manis;Bos;Sorex;Myotis;Platysternon;Mesocricetus;Dipodomys;Terrapene;Ictidomys;Ochotona;Ailuropoda;Homo;synthetic construct_genus;Jaculus;Macaca;Mastomys;Enhydra;Lipotes;Acrocarpospora;Papio;Hipposideros;Cricetulus;Bubalus;Camarhynchus;Echinops;Heterocephalus;Gopherus;Piliocolobus;Podarcis;Grammomys;Arenimonas;Desmodus;Notechis;Monodon;Ovis;Zalophus;Sousa;Panthera;Chrysemys;Rattus;Chinchilla;Muntiacus;Oryctolagus;Trichechus;Anser;Pan;Pogona;Thamnophis;Delphinapterus;Cervus;Neomonachus;Orycteropus;Fukomys;Protobothrops;Suricata;Camelus;Condylura;Gorilla;Lynx;Vulpes;Otolemur;Propithecus;Pipra;Cercocebus;Python;Canis;Acinonyx	1
Sp_1	1111	GFBM_DN119552_c3_g3::GFBM_DN119552_c3_g3_i1::g.222681::m.222681	GVSPGGITGEPIVITVPTMDR	Gammarus	1
Sp_1	1112	WP_134193035.1	TMFPGKR	Trinickia;Paraburkholderia;Cupriavidus	1
Sp_1	1113	GFBM_DN117388_c2_g1::GFBM_DN117388_c2_g1_i1::g.152968::m.152968	EIAVAMIAVAR	Gammarus	1
Sp_1	1114	XP_037797387.1	IVGINDINQGTDYVR	Penaeus	1
Sp_1	1115	XP_012063674.1	IVIGIAMYGR	Pseudomyrmex;Nylanderia;Solenopsis;Trachymyrmex;Atta	1
Sp_1	1116	WP_079422885.1	YIRDMNIIYKEK	Clostridium	1
Sp_1	1117	XP_024442728.1	VISQHPFQR	Populus	1
Sp_1	1118	WP_173313757.1	AAIEDAANR	Streptomyces	1
Sp_1	1119	GFBM_DN117420_c4_g2::GFBM_DN117420_c4_g2_i6::g.82979::m.82979	YVCECISR	Gammarus	1
Sp_1	1120	OQD89615.1	FGGYNSR	;Penicillium;Rheinheimera;Ghiorsea	1
Sp_1	1121	GFBM_DN118127_c3_g1::GFBM_DN118127_c3_g1_i7::g.158775::m.158775	TTGFAIIYDTVGYAK	Gammarus	1
Sp_1	1122	XP_002261010.1	DIIAKEEAEVIR	Plasmodium	1
Sp_1	1123	GFBM_DN109241_c0_g1::GFBM_DN109241_c0_g1_i1::g.150077::m.150077	ADTNAIIGIAGAIR	Gammarus	1
Sp_1	1124	WP_042227102.1	IGAAISNVR	Paenibacillus	1
Sp_1	1125	WP_145153755.1	GIIGAMAR	Sphingomonas	1
Sp_1	1126	WP_189132900.1	MTQNFTTR	Streptomyces	1
Sp_1	1127	XP_009126851.1	YGDIFSIR	Arabidopsis;Brassica;Pecten	1
Sp_1	1128	YP_740125.1	DNGIIIHIHR	Daucus;Populus;Glycine;Prunus;Juglans;Spinacia;Triticum;Calothrix;Leptolyngbya;Lupinus;Carpinus;root;Halomonas	1
Sp_1	1129	XP_009020695.1	GICAIAQAESIR	Sander;Prunus;Drosophila;Helobdella;Daucus;Gossypium;Penaeus;Gorilla;Arabidopsis;Trinorchestia;Trachymyrmex;Bubalus;Hyalella;Brassica;Gammarus;Perca;Pan;Triticum	1
Sp_1	1130	GFBM_DN114902_c0_g1::GFBM_DN114902_c0_g1_i2::g.86317::m.86317	VIRDDSVAPVGANYR	Gammarus	1
Sp_1	1131	GFBM_DN108113_c3_g2::GFBM_DN108113_c3_g2_i8::g.101356::m.101356	GGYGGGYGGGYGGGFR	Gammarus	1
Sp_1	1132	WP_054836692.1	NYGGGYGGFGGGGYR	Metallosphaera	1
Sp_1	1133	GFBM_DN115465_c0_g1::GFBM_DN115465_c0_g1_i1::g.157333::m.157333	VGFNSENIAR	Gammarus	1
Sp_1	1134	GFBM_DN117483_c7_g1::GFBM_DN117483_c7_g1_i1::g.60773::m.60773	AGQIADVIVAADIR	Gammarus	1
Sp_1	1135	WP_185806826.1	CGGSIIR	Bacillus	1
Sp_1	1136	GFBM_DN117671_c1_g1::GFBM_DN117671_c1_g1_i2::g.80563::m.80563	GINIIIISR	eukaryotic vectors_genus;Homo;synthetic construct_genus;Gammarus	1
Sp_1	1137	OHD72276.1	SYIDKVR	Mucilaginibacter;unclassified Spirochaetes_genus;unclassified Lachnospiraceae_genus	1
Sp_1	1138	GFBM_DN117449_c4_g3::GFBM_DN117449_c4_g3_i1::g.84961::m.84961	IVTVTGVQNPGR	Hyalella;Gammarus	1
Sp_1	1139	WP_094288865.1	YSVAANYK	;Acidovorax	1
Sp_1	1140	WP_143373471.1	IITATTNGIGDNTR	Flavobacterium	1
Sp_1	1141	WP_172402555.1	IIAGIEYR	Helicobacter;Paenibacillus	1
Sp_1	1142	KAF2366947.1	QQTIVYIISK	Trinorchestia	1
Sp_1	1143	WP_020952301.1	IADIPEQDR	Paracoccus;Streptomyces	1
Sp_1	1144	XP_025091160.1	SPPGVIEGR	Pomacea	1
Sp_1	1145	XP_018024593.1	ITVSSVNDINSFNIER	Hyalella;Trinorchestia;Gammarus	1
Sp_1	1146	XP_025470186.1	GGGNNFGIVTR	Fusarium;Pyrenophora;Aspergillus	1
Sp_1	1147	OGP72798.1	YDFDNIIR	unclassified Deltaproteobacteria_genus	1
Sp_1	1148	GFBM_DN73906_c0_g1::GFBM_DN73906_c0_g1_i1::g.202736::m.202736	IIAYSQIIESYR	Hyalella;Trinorchestia;Gammarus	1
Sp_1	1149	XP_021841036.1	ICKNPNDVTVNDFIYK	Spinacia	1
Sp_1	1150	GFBM_DN109549_c0_g1::GFBM_DN109549_c0_g1_i1::g.35838::m.35838	AIIQQTIQGPER	Gammarus	1
Sp_1	1151	XP_008039882.1	TDTFIIR	Trametes	1
Sp_1	1152	XP_018021907.1	SGVGIAAMSVMRPEIIMK	Hyalella;Penaeus	1
Sp_1	1153	WP_090048496.1	RGFAAVVSK	Lentzea;Saccharothrix;Prauserella	1
Sp_1	1154	WP_160593174.1	SGGSAQIR	Sphingomonas	1
Sp_1	1155	PPR91305.1	EGIGTIAGR	Gossypium	1
Sp_1	1156	WP_171947807.1	VIFCSDEMFR	Bradyrhizobium	1
Sp_1	1157	WP_027183232.1	TDIASPR	Streptomyces;Desulfovibrio;Pseudomonas	1
Sp_1	1158	GFBM_DN115211_c0_g1::GFBM_DN115211_c0_g1_i1::g.108165::m.108165	IVIIDAAGDVSDWAAR	Gammarus	1
Sp_1	1159	WP_139007133.1	VIIGSGWAR	Arthrobacter	1
Sp_1	1160	XP_003053845.1	INETFIAR	Fusarium	1
Sp_1	1161	GBG93203.1	AGDTIIGR	Chara	1
Sp_1	1162	WP_101939694.1	MNVTTIAK	Mesorhizobium	1
Sp_1	1163	GFBM_DN118900_c4_g1::GFBM_DN118900_c4_g1_i5::g.106094::m.106094	EWGEFEVNER	Gammarus	1
Sp_1	1164	GFBM_DN123140_c0_g1::GFBM_DN123140_c0_g1_i1::g.87302::m.87302	IITGMITK	Gammarus	1
Sp_1	1165	GFBM_DN118149_c0_g2::GFBM_DN118149_c0_g2_i13::g.120583::m.120583	AHEQYDTTTQENDIAVIR	Gammarus	1
Sp_1	1166	XP_030849052.1	VIVHIFEWK	Strongylocentrotus	1
Sp_1	1167	WP_037151287.1	VISVDTDSR	Rhodococcus	1
Sp_1	1168	GFBM_DN117209_c0_g1::GFBM_DN117209_c0_g1_i2::g.93528::m.93528	INAISTIEHGVSSDR	Gammarus	1
Sp_1	1169	GFBM_DN118344_c0_g1::GFBM_DN118344_c0_g1_i2::g.98612::m.98612	IGMAVVGVAR	Gammarus	1
Sp_1	1170	XP_023746239.1	AMFEIEDNR	Lactuca	1
Sp_1	1171	WP_196414923.1	VAIVVGGR	Actinoplanes;Gossypium	1
Sp_1	1172	PIC15640.1	KWENCMTIDK	Caenorhabditis	1
Sp_1	1173	GFBM_DN118393_c4_g1::GFBM_DN118393_c4_g1_i2::g.43547::m.43547	NSPDIINMPDDAFGETAISHIR	Gammarus	1
Sp_1	1174	WP_127548145.1	VASAITVGATTR	Actinoplanes	1
Sp_1	1175	XP_021867535.1	IEYGGPK	Spinacia	1
Sp_1	1176	WP_015031530.1	SPEDVAFFVR	Streptomyces	1
Sp_1	1177	GFBM_DN116026_c2_g1::GFBM_DN116026_c2_g1_i5::g.165266::m.165266	SIDDFFFESAR	Gammarus	1
Sp_1	1178	WP_162332803.1	VAVPVIQR	Chitinophaga	1
Sp_1	1179	GFBM_DN100705_c0_g1::GFBM_DN100705_c0_g1_i1::g.6498::m.6498	YSDMIVAAITAIKDR	Gammarus	1
Sp_1	1180	XP_016396424.1	VPGTASIHK	Sinocyclocheilus	1
Sp_1	1181	WP_026713723.1	KDSIIISAR	Mucilaginibacter;Flavobacterium	1
Sp_1	1182	WP_181128729.1	IPSAIVPR	Pseudomonas	1
Sp_1	1183	WP_082326290.1	GGGPMQIR	Sunxiuqinia	1
Sp_1	1184	GFBM_DN135119_c0_g1::GFBM_DN135119_c0_g1_i1::g.62974::m.62974	ISYGSISPGASQTIVEGSR	Gammarus	1
Sp_1	1185	EPB92861.1	TRIIQEQIEK	Mucor	1
Sp_1	1186	GFBM_DN116822_c3_g1::GFBM_DN116822_c3_g1_i1::g.41537::m.41537	TGADAEMR	Gammarus	1
Sp_1	1187	WP_093451058.1	MNQPIISR	Sphingomonas	1
Sp_1	1188	KAF2347457.1	EAINDVIEAR	Hyalella;Trinorchestia	1
Sp_1	1189	GFBM_DN86888_c0_g1::GFBM_DN86888_c0_g1_i1::g.124447::m.124447	VVDNGWFEYYGGQGGR	Gammarus	1
Sp_1	1190	WP_151082046.1	GDNHIKR	Nocardioides	1
Sp_1	1191	GFBM_DN111213_c0_g1::GFBM_DN111213_c0_g1_i10::g.125824::m.125824	YGNIPVGAVK	Gammarus	1
Sp_1	1192	GAU43747.1	IADVIDNFDR	Trifolium	1
Sp_1	1193	WP_077972038.1	SAYIVSK	Streptomyces	1
Sp_1	1194	GFBM_DN93630_c0_g1::GFBM_DN93630_c0_g1_i1::g.57651::m.57651	AATSDPYITDAYSCVMR	Gammarus	1
Sp_1	1195	WP_188773513.1	AVITIPIK	Paenibacillus	1
Sp_1	1196	WP_043258472.1	IGTASAVVAHEVK	Streptomyces	1
Sp_1	1197	XP_018018048.1	GFDSHYGYWSGR	Hyalella	1
Sp_1	1198	WP_020668651.1	IAIGTIAGR	Amycolatopsis	1
Sp_1	1199	GFBM_DN111935_c0_g1::GFBM_DN111935_c0_g1_i3::g.60415::m.60415	FVIDEPTTWIGAEDR	Gammarus	1
Sp_1	1200	WP_125554517.1	DYAHGYR	Rhodamnia;Bacillus	1
Sp_1	1201	GFBM_DN54805_c0_g1::GFBM_DN54805_c0_g1_i1::g.19313::m.19313	NFDFAATDASQTIIK	Gammarus	1
Sp_1	1202	WP_159230270.1	IFVFASK	Mycolicibacterium;Gammarus	1
Sp_1	1203	GFBM_DN120788_c4_g2::GFBM_DN120788_c4_g2_i7::g.44482::m.44482	CYHFSTISYSFDDAR	Gammarus	1
Sp_1	1204	WP_095329303.1	SGDQYIIK	Bacillus	1
Sp_1	1205	XP_033972023.1	FITIEAGK	Gymnodraco;Gammarus	1
Sp_1	1206	XP_001991733.1	ADDIQIEFVR	Drosophila;Gammarus	1
Sp_1	1207	GFBM_DN119656_c8_g1::GFBM_DN119656_c8_g1_i1::g.140431::m.140431	HIFVPVVR	Gammarus	1
Sp_1	1208	GFBM_DN114892_c13_g1::GFBM_DN114892_c13_g1_i1::g.65314::m.65314	TAYGNIAAAVQK	Gammarus	1
Sp_1	1209	XP_018027680.1	MDDWNIIR	Hyalella;Gammarus	1
Sp_1	1210	WP_109510410.1	VAGAGHGIR	Nocardioides	1
Sp_1	1211	GFBM_DN118995_c2_g1::GFBM_DN118995_c2_g1_i1::g.163449::m.163449	QVIANAVEIAR	Gammarus	1
Sp_1	1212	WP_041678388.1	SEAEGAATVVIR	Rhizobium	1
Sp_1	1213	GFBM_DN113240_c0_g2::GFBM_DN113240_c0_g2_i2::g.145922::m.145922	CISAIDAISPINKDQAVGIDIIR	Gammarus	1
Sp_1	1214	WP_168027441.1	IPHGSIR	Roseomonas	1
Sp_1	1215	WP_157571088.1	FIQDAER	Nocardioides;Gammarus	1
Sp_1	1216	WP_168005025.1	MMIIHEGR	Bacillus	1
Sp_1	1217	GFBM_DN117185_c0_g1::GFBM_DN117185_c0_g1_i5::g.35388::m.35388	QISIQISR	Gammarus	1
Sp_1	1218	GFBM_DN119419_c0_g1::GFBM_DN119419_c0_g1_i1::g.93144::m.93144	VSVHSVFNER	Gammarus	1
Sp_1	1219	GFBM_DN120756_c2_g1::GFBM_DN120756_c2_g1_i3::g.178863::m.178863	IIEDTITVK	Gammarus	1
Sp_1	1220	WP_142059060.1	IGEIEAGR	Streptomyces;Pseudonocardia;Mycobacterium	1
Sp_1	1221	GFBM_DN109835_c0_g1::GFBM_DN109835_c0_g1_i2::g.5533::m.5533	IIAATQAAIKR	Gammarus	1
Sp_1	1222	KAF6821781.1	SPPNHIIYR	Colletotrichum	1
Sp_1	1223	XP_008227339.1	RDIAIVNK	Prunus	1
Sp_1	1224	WP_184261150.1	APANDPVK	Granulicella	1
Sp_1	1225	KAF5592592.1	DISIAGRVIVK	Fusarium	1
Sp_1	1226	WP_196292672.1	FAETIQK	Mycena;Hymenobacter	1
Sp_1	1227	NP_001371010.1	IGYAISK	Caenorhabditis;Bradyrhizobium;Devosia	1
Sp_1	1228	XP_018339383.1	FDYIFYTGSSSVGK	Trachymyrmex	1
Sp_1	1229	GFBM_DN110713_c0_g4::GFBM_DN110713_c0_g4_i1::g.66332::m.66332	PGIMSIR	Gammarus	1
Sp_1	1230	XP_018018630.1	VGIGPGSVCTTR	Hyalella;Trinorchestia;Phytophthora;Sus;Flavobacterium	1
Sp_1	1231	WP_188446039.1	VANGEQAGMVVR	Sphingomonas	1
Sp_1	1232	GFBM_DN115559_c0_g1::GFBM_DN115559_c0_g1_i1::g.210109::m.210109	SMEVDAIFQITK	Gammarus	1
Sp_1	1233	WP_173117416.1	RGEAYAGIR	Hymenobacter	1
Sp_1	1234	WP_006527112.1	QYGTTGDDAATR	Gloeocapsa	1
Sp_1	1235	GFBM_DN119378_c6_g4::GFBM_DN119378_c6_g4_i1::g.170129::m.170129	EYRPDMTEDEAYAIIEK	Gammarus	1
Sp_1	1236	WP_161993576.1	SSAAYFR	Roseomonas;Podila;Escherichia;Pseudomonas	1
Sp_1	1237	GFBM_DN111709_c4_g1::GFBM_DN111709_c4_g1_i2::g.73523::m.73523	FVDTFYSADNSATDAAR	Gammarus	1
Sp_1	1238	GFBM_DN114669_c4_g1::GFBM_DN114669_c4_g1_i2::g.155067::m.155067	VNAIYIIK	Gammarus	1
Sp_1	1239	OJJ37755.1	YIEAIVGNDEDIK	Aspergillus	1
Sp_1	1240	XP_021843006.1	GAIVYVGPR	Spinacia	1
Sp_1	1241	GFBM_DN121017_c10_g1::GFBM_DN121017_c10_g1_i1::g.75417::m.75417	IDIQFNQIQSIK	Gammarus	1
Sp_1	1242	GFBM_DN111519_c1_g4::GFBM_DN111519_c1_g4_i1::g.10828::m.10828	HTITDIMK	Gammarus	1
Sp_1	1243	WP_196420583.1	VPDYPIIR	Actinoplanes	1
Sp_1	1244	WP_129454096.1	GREVNVAADIDR	Nocardioides	1
Sp_1	1245	GFBM_DN114807_c1_g1::GFBM_DN114807_c1_g1_i3::g.132158::m.132158	VATIMAPAAYMTHVK	Gammarus	1
Gr_1	1	GFBM_DN119898_c2_g3::GFBM_DN119898_c2_g3_i8::g.200487::m.200487	AQQEIEEAEER	Drosophila;Pseudomyrmex;Nylanderia;Camponotus;Gammarus;Penaeus;Trinorchestia;Trachymyrmex;Atta;Hyalella;Solenopsis;Dinoponera	2
Gr_1	1	GFBM_DN119898_c2_g3::GFBM_DN119898_c2_g3_i8::g.200487::m.200487	IQGDCKDMQAR	Gammarus	1
Gr_1	1	GFBM_DN119898_c2_g3::GFBM_DN119898_c2_g3_i8::g.200487::m.200487	AQTIANAAEKK	Trinorchestia;Gammarus	2
Gr_1	1	GFBM_DN119898_c2_g3::GFBM_DN119898_c2_g3_i8::g.200487::m.200487	TINDFDATKK	Hyalella;Penaeus;Trinorchestia;Gammarus	1
Gr_1	1	GFBM_DN119898_c2_g3::GFBM_DN119898_c2_g3_i8::g.200487::m.200487	AQTIANAAEK	Hyalella;Trinorchestia;Gammarus	2
Gr_1	1	GFBM_DN119898_c2_g3::GFBM_DN119898_c2_g3_i8::g.200487::m.200487	IEDEQSIVSK	Gammarus	3
Gr_1	1	GFBM_DN119898_c2_g3::GFBM_DN119898_c2_g3_i8::g.200487::m.200487	ADIEAQINEITDR	Hyalella;Trinorchestia;Gammarus	2
Gr_1	1	GFBM_DN119898_c2_g3::GFBM_DN119898_c2_g3_i8::g.200487::m.200487	IQEKEEEFDNTRK	Hyalella;Penaeus;Gammarus;Trinorchestia;Drosophila	2
Gr_1	1	GFBM_DN119898_c2_g3::GFBM_DN119898_c2_g3_i8::g.200487::m.200487	GATDGIVR	Gammarus	1
Gr_1	1	GFBM_DN119898_c2_g3::GFBM_DN119898_c2_g3_i8::g.200487::m.200487	DKEVSSIAAKIEDEQSIVSK	Gammarus	4
Gr_1	1	GFBM_DN119898_c2_g3::GFBM_DN119898_c2_g3_i8::g.200487::m.200487	QAEAEIAEANEAINDITAQNNAIGIAK	Gammarus	5
Gr_1	1	GFBM_DN119898_c2_g3::GFBM_DN119898_c2_g3_i8::g.200487::m.200487	HNDAVAEMSEQIDHINK	Hyalella;Penaeus;Trinorchestia;Gammarus	5
Gr_1	1	GFBM_DN119898_c2_g3::GFBM_DN119898_c2_g3_i8::g.200487::m.200487	VSAEIEDMQIEVER	Hyalella;Trinorchestia;Gammarus	8
Gr_1	1	GFBM_DN119898_c2_g3::GFBM_DN119898_c2_g3_i8::g.200487::m.200487	GSASEWMDKQNK	Gammarus	1
Gr_1	1	GFBM_DN119898_c2_g3::GFBM_DN119898_c2_g3_i8::g.200487::m.200487	MKVDDIAAEIDASQKECR	Hyalella;Trinorchestia;Gammarus	9
Gr_1	1	GFBM_DN119898_c2_g3::GFBM_DN119898_c2_g3_i8::g.200487::m.200487	VKAAYEENIEQIDSVRR	Hyalella;Trinorchestia;Gammarus	2
Gr_1	1	GFBM_DN119898_c2_g3::GFBM_DN119898_c2_g3_i8::g.200487::m.200487	DIEESNIQHEAAIASIR	Hyalella;Penaeus;Trinorchestia;Gammarus	4
Gr_1	1	GFBM_DN119898_c2_g3::GFBM_DN119898_c2_g3_i8::g.200487::m.200487	YESEGVAR	;Ctenocephalides;Folsomia;Neodiprion;Diaphorina;Megachile;Vanessa;Nylanderia;Amyelois;Vollenhovia;Bombyx;Nilaparvata;Linepithema;Hyposmocoma;Ceratina;Zootermopsis;Cryptotermes;Formica;Bicyclus;Wasmannia;Papilio;Colletotrichum;Operophtera;Orussus;Klebsiella;Anopheles;Lasius;Ostrinia;Leptidea;Apis;Ceratosolen;Hyalella;Culex;Eufriesea;Cyphomyrmex;Habropoda;Trichoplusia;Dinoponera;Fopius;Blattella;Acromyrmex;Osmia;Aedes;Penaeus;Frankliniella;Helicoverpa;Galleria;Monomorium;Plutella;Pogonomyrmex;Eumeta;Solenopsis;Chilo;Nicrophorus;Danaus;Bombus;Temnothorax;Cephus;Halyomorpha;unclassified Bacteroidetes_genus;Athalia;Spodoptera;Manduca;Cimex;Diabrotica;Gammarus;Trinorchestia;Pieris;Dufourea;Orchesella;Sitophilus;Clunio;Photinus;Pediculus;Laodelphax;Dendroctonus;Apolygus;Camponotus;Bemisia;Melipona;Trachymyrmex;Atta;Aethina;Diachasma;Polistes;Pseudomyrmex;Copidosoma;Microplitis;Ooceraea	1
Gr_1	1	GFBM_DN119898_c2_g3::GFBM_DN119898_c2_g3_i8::g.200487::m.200487	EQYGIAER	Hyalella;Penaeus;Gammarus;Trinorchestia;Actinoplanes	2
Gr_1	1	GFBM_DN119898_c2_g3::GFBM_DN119898_c2_g3_i8::g.200487::m.200487	IKISITNQIDDTR	Hyalella;Penaeus;Trinorchestia;Gammarus	2
Gr_1	1	GFBM_DN119898_c2_g3::GFBM_DN119898_c2_g3_i8::g.200487::m.200487	MQDIVDKIQQK	Araneus;Drosophila;Pseudomyrmex;Nylanderia;Camponotus;Gammarus;Penaeus;Trinorchestia;Trachymyrmex;Atta;Hyalella;Colletotrichum;Solenopsis;Dinoponera	3
Gr_1	1	GFBM_DN119898_c2_g3::GFBM_DN119898_c2_g3_i8::g.200487::m.200487	EITFQSDEDKKNHER	Hyalella;Trinorchestia;Gammarus	2
Gr_1	1	GFBM_DN119898_c2_g3::GFBM_DN119898_c2_g3_i8::g.200487::m.200487	IKEITFQSDEDKK	Hyalella;Trinorchestia;Gammarus	1
Gr_1	1	GFBM_DN119898_c2_g3::GFBM_DN119898_c2_g3_i8::g.200487::m.200487	TAEDIQAVEDKCNHINK	Hyalella;Trinorchestia;Gammarus	2
Gr_1	1	GFBM_DN119898_c2_g3::GFBM_DN119898_c2_g3_i8::g.200487::m.200487	NINDEIAHQDEIINK	Araneus;Drosophila;Pseudomyrmex;Nylanderia;Camponotus;Gammarus;Penaeus;Trinorchestia;Trachymyrmex;Atta;Colletotrichum;Solenopsis;Dinoponera	3
Gr_1	1	GFBM_DN119898_c2_g3::GFBM_DN119898_c2_g3_i8::g.200487::m.200487	ADIEAQINEITDRIQGEEEAR	Trinorchestia;Gammarus	3
Gr_1	1	GFBM_DN119898_c2_g3::GFBM_DN119898_c2_g3_i8::g.200487::m.200487	EIESIIDDEAR	Hyalella;Trinorchestia;Gammarus	2
Gr_1	1	GFBM_DN119898_c2_g3::GFBM_DN119898_c2_g3_i8::g.200487::m.200487	ISITNQIDDTR	Hyalella;Penaeus;Trinorchestia;Gammarus	5
Gr_1	1	GFBM_DN119898_c2_g3::GFBM_DN119898_c2_g3_i8::g.200487::m.200487	AGVIGQIEEIRDDR	Hyalella;Penaeus;Trinorchestia;Gammarus	2
Gr_1	1	GFBM_DN119898_c2_g3::GFBM_DN119898_c2_g3_i8::g.200487::m.200487	AIETQNVTIIQEK	Gammarus	2
Gr_1	1	GFBM_DN119898_c2_g3::GFBM_DN119898_c2_g3_i8::g.200487::m.200487	RQIEEAEEIAAINIAK	Araneus;Drosophila;Pseudomyrmex;Nylanderia;Camponotus;Gammarus;Penaeus;Trinorchestia;Trachymyrmex;Atta;Hyalella;Colletotrichum;Solenopsis;Dinoponera	2
Gr_1	1	GFBM_DN119898_c2_g3::GFBM_DN119898_c2_g3_i8::g.200487::m.200487	AKYESEGVAR	Folsomia;Gammarus;Penaeus;Clunio;Trinorchestia;Hyalella;Orchesella	1
Gr_1	1	GFBM_DN119898_c2_g3::GFBM_DN119898_c2_g3_i8::g.200487::m.200487	KNDQEIAAFKK	Gammarus	1
Gr_1	1	GFBM_DN119898_c2_g3::GFBM_DN119898_c2_g3_i8::g.200487::m.200487	KIEGEIQTIHADIDEMINEAK	Hyalella;Trinorchestia;Gammarus	1
Gr_1	1	GFBM_DN119898_c2_g3::GFBM_DN119898_c2_g3_i8::g.200487::m.200487	VKIEQTIDEIEDSIEREK	Hyalella;Trinorchestia;Gammarus	4
Gr_1	1	GFBM_DN119898_c2_g3::GFBM_DN119898_c2_g3_i8::g.200487::m.200487	VEEIEEEIEHER	Hyalella;Trinorchestia;Gammarus	5
Gr_1	1	GFBM_DN119898_c2_g3::GFBM_DN119898_c2_g3_i8::g.200487::m.200487	ANAIHGEIEESR	Hyalella;Penaeus;Trinorchestia;Gammarus	2
Gr_1	1	GFBM_DN119898_c2_g3::GFBM_DN119898_c2_g3_i8::g.200487::m.200487	ANAESQMWR	Hyalella;Penaeus;Trinorchestia;Gammarus	4
Gr_1	1	GFBM_DN119898_c2_g3::GFBM_DN119898_c2_g3_i8::g.200487::m.200487	RANAIHGEIEESR	Hyalella;Penaeus;Trinorchestia;Gammarus	2
Gr_1	1	GFBM_DN119898_c2_g3::GFBM_DN119898_c2_g3_i8::g.200487::m.200487	VKIEQTIDEIEDSIER	Hyalella;Trinorchestia;Gammarus	5
Gr_1	1	GFBM_DN119898_c2_g3::GFBM_DN119898_c2_g3_i8::g.200487::m.200487	KAIETQNVTIIQEK	Gammarus	2
Gr_1	1	GFBM_DN119898_c2_g3::GFBM_DN119898_c2_g3_i8::g.200487::m.200487	QIEEAEEIAAINIAK	Araneus;Drosophila;Pseudomyrmex;Nylanderia;Camponotus;Gammarus;Penaeus;Trinorchestia;Trachymyrmex;Atta;Hyalella;Colletotrichum;Solenopsis;Dinoponera	3
Gr_1	1	GFBM_DN119898_c2_g3::GFBM_DN119898_c2_g3_i8::g.200487::m.200487	IDEANRTINDFDATK	Hyalella;Penaeus;Trinorchestia;Gammarus	1
Gr_1	1	GFBM_DN119898_c2_g3::GFBM_DN119898_c2_g3_i8::g.200487::m.200487	QIEEAESQIGQISK	Trinorchestia;Gammarus	4
Gr_1	1	GFBM_DN119898_c2_g3::GFBM_DN119898_c2_g3_i8::g.200487::m.200487	IEQTIDEIEDSIEREK	Drosophila;Pseudomyrmex;Nylanderia;Camponotus;Gammarus;Penaeus;Trinorchestia;Trachymyrmex;Atta;Hyalella;Colletotrichum;Solenopsis;Dinoponera	1
Gr_1	1	GFBM_DN119898_c2_g3::GFBM_DN119898_c2_g3_i8::g.200487::m.200487	AAYEENIEQIDSVRR	Hyalella;Penaeus;Trinorchestia;Gammarus	4
Gr_1	1	GFBM_DN119898_c2_g3::GFBM_DN119898_c2_g3_i8::g.200487::m.200487	DKEVSSIAAK	Hyalella;Gammarus	1
Gr_1	1	GFBM_DN119898_c2_g3::GFBM_DN119898_c2_g3_i8::g.200487::m.200487	EIEGTIQR	Hyalella;Trinorchestia;Gammarus	1
Gr_1	1	GFBM_DN119898_c2_g3::GFBM_DN119898_c2_g3_i8::g.200487::m.200487	IASEYREQYGIAER	Hyalella;Penaeus;Trinorchestia;Gammarus	3
Gr_1	1	GFBM_DN119898_c2_g3::GFBM_DN119898_c2_g3_i8::g.200487::m.200487	IEEAEQQIEQINVK	Hyalella;Trinorchestia;Gammarus	4
Gr_1	1	GFBM_DN119898_c2_g3::GFBM_DN119898_c2_g3_i8::g.200487::m.200487	NDQEIAAFKK	Gammarus	2
Gr_1	1	GFBM_DN119898_c2_g3::GFBM_DN119898_c2_g3_i8::g.200487::m.200487	EIEEISERIDEAGGATSAQIEINK	Hyalella;Trinorchestia;Gammarus	5
Gr_1	1	GFBM_DN119898_c2_g3::GFBM_DN119898_c2_g3_i8::g.200487::m.200487	AIETQNVTIIQEKNDIISAIESTK	Gammarus	3
Gr_1	1	GFBM_DN119898_c2_g3::GFBM_DN119898_c2_g3_i8::g.200487::m.200487	ISITNQIDDTRK	Hyalella;Penaeus;Trinorchestia;Gammarus	3
Gr_1	1	GFBM_DN119898_c2_g3::GFBM_DN119898_c2_g3_i8::g.200487::m.200487	IADEIRAEQEHAQAQEK	Hyalella;Trinorchestia;Gammarus	4
Gr_1	1	GFBM_DN119898_c2_g3::GFBM_DN119898_c2_g3_i8::g.200487::m.200487	IEQTIDEIEDSIER	Drosophila;Pseudomyrmex;Nylanderia;Camponotus;Gammarus;Penaeus;Trinorchestia;Trachymyrmex;Atta;Hyalella;Colletotrichum;Solenopsis;Dinoponera	3
Gr_1	1	GFBM_DN119898_c2_g3::GFBM_DN119898_c2_g3_i8::g.200487::m.200487	SHFAKEIEEISER	Hyalella;Trinorchestia;Gammarus	1
Gr_1	1	GFBM_DN119898_c2_g3::GFBM_DN119898_c2_g3_i8::g.200487::m.200487	VDDIAAEIDASQKECR	Araneus;Drosophila;Pseudomyrmex;Nylanderia;Camponotus;Gammarus;Trinorchestia;Trachymyrmex;Atta;Hyalella;Colletotrichum;Solenopsis;Dinoponera	1
Gr_1	1	GFBM_DN119898_c2_g3::GFBM_DN119898_c2_g3_i8::g.200487::m.200487	TINDFDATK	Hyalella;Penaeus;Trinorchestia;Gammarus	4
Gr_1	1	GFBM_DN119898_c2_g3::GFBM_DN119898_c2_g3_i8::g.200487::m.200487	TIIEQSDR	Hyalella;Penaeus;Trinorchestia;Gammarus	1
Gr_1	1	GFBM_DN119898_c2_g3::GFBM_DN119898_c2_g3_i8::g.200487::m.200487	ITQEAVADIER	Drosophila;Pseudomyrmex;Nylanderia;Camponotus;Gammarus;Penaeus;Trinorchestia;Trachymyrmex;Atta;Hyalella;Solenopsis;Dinoponera	5
Gr_1	1	GFBM_DN119898_c2_g3::GFBM_DN119898_c2_g3_i8::g.200487::m.200487	MKVDDIAAEIDASQK	Hyalella;Trinorchestia;Gammarus	4
Gr_1	1	GFBM_DN119898_c2_g3::GFBM_DN119898_c2_g3_i8::g.200487::m.200487	QIMNQINEIQAK	Gammarus	10
Gr_1	1	GFBM_DN119898_c2_g3::GFBM_DN119898_c2_g3_i8::g.200487::m.200487	NDIISAIESTK	Gammarus	2
Gr_1	1	GFBM_DN119898_c2_g3::GFBM_DN119898_c2_g3_i8::g.200487::m.200487	VKAAYEENIEQIDSVR	Hyalella;Trinorchestia;Gammarus	3
Gr_1	1	GFBM_DN119898_c2_g3::GFBM_DN119898_c2_g3_i8::g.200487::m.200487	IQEKEEEFDNTR	Hyalella;Penaeus;Gammarus;Trinorchestia;Drosophila	3
Gr_1	1	GFBM_DN119898_c2_g3::GFBM_DN119898_c2_g3_i8::g.200487::m.200487	KAQQEIEEAEERADSAEQATSK	Gammarus	1
Gr_1	1	GFBM_DN119898_c2_g3::GFBM_DN119898_c2_g3_i8::g.200487::m.200487	NKKEIEGTIQR	Hyalella;Trinorchestia;Gammarus	1
Gr_1	1	GFBM_DN119898_c2_g3::GFBM_DN119898_c2_g3_i8::g.200487::m.200487	IKISITNQIDDTRK	Hyalella;Penaeus;Trinorchestia;Gammarus	3
Gr_1	1	GFBM_DN119898_c2_g3::GFBM_DN119898_c2_g3_i8::g.200487::m.200487	KAQQEIEEAEER	Drosophila;Pseudomyrmex;Nylanderia;Camponotus;Gammarus;Penaeus;Trinorchestia;Trachymyrmex;Atta;Hyalella;Solenopsis;Dinoponera	1
Gr_1	1	GFBM_DN119898_c2_g3::GFBM_DN119898_c2_g3_i8::g.200487::m.200487	DIEESNIQHEAAIASIRK	Hyalella;Penaeus;Trinorchestia;Gammarus	3
Gr_1	1	GFBM_DN119898_c2_g3::GFBM_DN119898_c2_g3_i8::g.200487::m.200487	IDEAGGATSAQIEINK	Hyalella;Trinorchestia;Gammarus	3
Gr_1	1	GFBM_DN119898_c2_g3::GFBM_DN119898_c2_g3_i8::g.200487::m.200487	KIAVENADIIR	Hyalella;Penaeus;Trinorchestia;Gammarus	1
Gr_1	1	GFBM_DN119898_c2_g3::GFBM_DN119898_c2_g3_i8::g.200487::m.200487	KIESDINEIEIAIDHSNK	Hyalella;Penaeus;Trinorchestia;Gammarus	2
Gr_1	1	GFBM_DN119898_c2_g3::GFBM_DN119898_c2_g3_i8::g.200487::m.200487	TAEDIQAVEDK	Hyalella;Trinorchestia;Gammarus	2
Gr_1	1	GFBM_DN119898_c2_g3::GFBM_DN119898_c2_g3_i8::g.200487::m.200487	NINDEIAHQDEIINKINK	Drosophila;Pseudomyrmex;Nylanderia;Camponotus;Gammarus;Penaeus;Trinorchestia;Trachymyrmex;Atta;Colletotrichum;Solenopsis;Dinoponera	1
Gr_1	1	GFBM_DN119898_c2_g3::GFBM_DN119898_c2_g3_i8::g.200487::m.200487	DIEDMEISIQKSEQDKATK	Hyalella;Trinorchestia;Gammarus	1
Gr_1	1	GFBM_DN119898_c2_g3::GFBM_DN119898_c2_g3_i8::g.200487::m.200487	NIADEIKDIMDQIGEGGR	Hyalella;Penaeus;Trinorchestia;Gammarus	1
Gr_1	1	GFBM_DN119898_c2_g3::GFBM_DN119898_c2_g3_i8::g.200487::m.200487	GQIEISQVR	Hyalella;Trinorchestia;Gammarus	1
Gr_1	1	GFBM_DN119898_c2_g3::GFBM_DN119898_c2_g3_i8::g.200487::m.200487	IAVENADIIR	Hyalella;Penaeus;Trinorchestia;Gammarus	2
Gr_1	1	GFBM_DN119898_c2_g3::GFBM_DN119898_c2_g3_i8::g.200487::m.200487	QRVSAEIEDMQIEVER	Gammarus	2
Gr_1	1	GFBM_DN119898_c2_g3::GFBM_DN119898_c2_g3_i8::g.200487::m.200487	EIESIIDDEARR	Hyalella;Trinorchestia;Gammarus	4
Gr_1	1	GFBM_DN119898_c2_g3::GFBM_DN119898_c2_g3_i8::g.200487::m.200487	DIEDMEISIQK	Hyalella;Trinorchestia;Gammarus	3
Gr_1	1	GFBM_DN119898_c2_g3::GFBM_DN119898_c2_g3_i8::g.200487::m.200487	NFDKIIAEWK	Hyalella;Sus;Myripristis;Trinorchestia;Gammarus	1
Gr_1	1	GFBM_DN119898_c2_g3::GFBM_DN119898_c2_g3_i8::g.200487::m.200487	AIDSMQASIEAEAK	Araneus;Drosophila;Pseudomyrmex;Nylanderia;Camponotus;Gammarus;Penaeus;Trinorchestia;Trachymyrmex;Atta;Hyalella;Colletotrichum;Solenopsis;Dinoponera	6
Gr_1	1	GFBM_DN119898_c2_g3::GFBM_DN119898_c2_g3_i8::g.200487::m.200487	AEEIEAAR	Hyalella;Penaeus;Trinorchestia;Gammarus	1
Gr_1	1	GFBM_DN119898_c2_g3::GFBM_DN119898_c2_g3_i8::g.200487::m.200487	NYSTEIFR	Drosophila;Pseudomyrmex;Nylanderia;Camponotus;Gammarus;Penaeus;Trinorchestia;Trachymyrmex;Atta;Hyalella;Colletotrichum;Solenopsis;Dinoponera	5
Gr_1	1	GFBM_DN119898_c2_g3::GFBM_DN119898_c2_g3_i8::g.200487::m.200487	RQAEAEIAEANEAINDITAQNNAIGIAK	Gammarus	4
Gr_1	1	GFBM_DN119898_c2_g3::GFBM_DN119898_c2_g3_i8::g.200487::m.200487	KIADDESRER	Hyalella;Trinorchestia;Gammarus	1
Gr_1	1	GFBM_DN119898_c2_g3::GFBM_DN119898_c2_g3_i8::g.200487::m.200487	IEEAEGNAIK	Hyalella;Trinorchestia;Gammarus	2
Gr_1	1	GFBM_DN119898_c2_g3::GFBM_DN119898_c2_g3_i8::g.200487::m.200487	RIQEKEEEFDNTR	Hyalella;Penaeus;Gammarus;Trinorchestia;Drosophila	2
Gr_1	1	GFBM_DN119898_c2_g3::GFBM_DN119898_c2_g3_i8::g.200487::m.200487	KVEGDIKITQEAVADIER	Drosophila;Pseudomyrmex;Nylanderia;Camponotus;Gammarus;Penaeus;Trinorchestia;Trachymyrmex;Atta;Hyalella;Solenopsis;Dinoponera	2
Gr_1	1	GFBM_DN119898_c2_g3::GFBM_DN119898_c2_g3_i8::g.200487::m.200487	VREIESIIDDEARR	Hyalella;Trinorchestia;Gammarus	2
Gr_1	1	GFBM_DN119898_c2_g3::GFBM_DN119898_c2_g3_i8::g.200487::m.200487	VREIESIIDDEAR	Hyalella;Trinorchestia;Gammarus	1
Gr_1	1	GFBM_DN119898_c2_g3::GFBM_DN119898_c2_g3_i8::g.200487::m.200487	KGIEIQVK	Gammarus;Paenibacillus;Lachnoclostridium;Corynebacterium	2
Gr_1	1	GFBM_DN119898_c2_g3::GFBM_DN119898_c2_g3_i8::g.200487::m.200487	VAIIVVQR	Hyalella;Penaeus;Trinorchestia;Gammarus	2
Gr_1	1	GFBM_DN119898_c2_g3::GFBM_DN119898_c2_g3_i8::g.200487::m.200487	KDIEDMEISIQK	Hyalella;Trinorchestia;Gammarus	1
Gr_1	1	GFBM_DN119898_c2_g3::GFBM_DN119898_c2_g3_i8::g.200487::m.200487	AQQEIEEAEERADSAEQATSK	Gammarus	3
Gr_1	1	GFBM_DN119898_c2_g3::GFBM_DN119898_c2_g3_i8::g.200487::m.200487	AATAVFESVGIEADKFR	Gammarus	2
Gr_1	1	GFBM_DN119898_c2_g3::GFBM_DN119898_c2_g3_i8::g.200487::m.200487	IAARIEEAEQQIEQINVK	Hyalella;Trinorchestia;Gammarus	1
Gr_1	1	GFBM_DN119898_c2_g3::GFBM_DN119898_c2_g3_i8::g.200487::m.200487	AAYEENIEQIDSVR	Hyalella;Penaeus;Trinorchestia;Gammarus	4
Gr_1	1	GFBM_DN119898_c2_g3::GFBM_DN119898_c2_g3_i8::g.200487::m.200487	KIQGDCKDMQAR	Gammarus	1
Gr_1	1	GFBM_DN119898_c2_g1::GFBM_DN119898_c2_g1_i3::g.196621::m.196621	KCNVTIETGIKR	Hyalella;Trinorchestia;Gammarus	1
Gr_1	1	GFBM_DN119898_c2_g1::GFBM_DN119898_c2_g1_i3::g.196621::m.196621	CNVTIETGIK	Hyalella;Trinorchestia;Gammarus	1
Gr_1	1	GFBM_DN119898_c2_g1::GFBM_DN119898_c2_g1_i3::g.196621::m.196621	VIAYFANVAVNPK	Hyalella;Trinorchestia;Gammarus	3
Gr_1	1	GFBM_DN119898_c2_g1::GFBM_DN119898_c2_g1_i3::g.196621::m.196621	VTASVMHIGNAK	Gammarus	2
Gr_1	1	GFBM_DN119898_c2_g1::GFBM_DN119898_c2_g1_i3::g.196621::m.196621	CNVTIETGIKR	Hyalella;Trinorchestia;Gammarus	1
Gr_1	1	GFBM_DN119898_c2_g1::GFBM_DN119898_c2_g1_i3::g.196621::m.196621	VISQQSIER	Drosophila;Pseudomyrmex;Camponotus;Gammarus;Penaeus;Trinorchestia;Colletotrichum	2
Gr_1	1	GFBM_DN119898_c2_g1::GFBM_DN119898_c2_g1_i3::g.196621::m.196621	CEDMSNITYINDASVIYNIK	Hyalella;Penaeus;Trinorchestia;Gammarus	1
Gr_1	1	GFBM_DN119898_c2_g1::GFBM_DN119898_c2_g1_i3::g.196621::m.196621	QSIEDQIVQTNPVIEAFGNAK	Hyalella;Gammarus	2
Gr_1	1	GFBM_DN119898_c2_g1::GFBM_DN119898_c2_g1_i3::g.196621::m.196621	IHFGPSGK	Pseudomyrmex;Nylanderia;Camponotus;Gammarus;Penaeus;Homo;Trachymyrmex;Atta;Colletotrichum;Solenopsis;Dinoponera	2
Gr_1	1	GFBM_DN119898_c2_g1::GFBM_DN119898_c2_g1_i3::g.196621::m.196621	DQVSASVGAMAK	Gammarus	1
Gr_1	1	GFBM_DN119898_c2_g1::GFBM_DN119898_c2_g1_i3::g.196621::m.196621	NKDQVSASVGAMAK	Gammarus	3
Gr_1	1	GFBM_DN119898_c2_g1::GFBM_DN119898_c2_g1_i3::g.196621::m.196621	ISGADIETYIIEK	Hyalella;Penaeus;Mytilus;Trinorchestia;Gammarus	4
Gr_1	1	XP_018022404.1	INANHIGK	Hyalella;Trinorchestia	2
Gr_1	1	XP_018022404.1	SAADMISNDKASAEK	Hyalella	3
Gr_1	1	XP_018022404.1	SAADMISNDK	Hyalella	3
Gr_1	1	XP_027217741.1	EQINNIMTVIR	Penaeus;Gammarus	4
Gr_1	1	XP_027224360.1	QASIEAEAK	Penaeus	2
Gr_1	2	GFBM_DN117857_c0_g1::GFBM_DN117857_c0_g1_i14::g.160056::m.160056	MSVDGEATQTGTTEGR	Gammarus	1
Gr_1	2	GFBM_DN117857_c0_g1::GFBM_DN117857_c0_g1_i14::g.160056::m.160056	CDGAGSGIPGQDAIIIK	Gammarus	1
Gr_1	2	GFBM_DN117857_c0_g1::GFBM_DN117857_c0_g1_i14::g.160056::m.160056	SCYIDTDGQVTCNCPNGYAGR	Gammarus	2
Gr_1	2	GFBM_DN117857_c0_g1::GFBM_DN117857_c0_g1_i14::g.160056::m.160056	GISCEECAAGYTR	Gammarus	4
Gr_1	2	GFBM_DN117857_c0_g1::GFBM_DN117857_c0_g1_i14::g.160056::m.160056	ATPNTDISSTTISNVIIDTAVSSPTGIGR	Gammarus	2
Gr_1	2	GFBM_DN117857_c0_g1::GFBM_DN117857_c0_g1_i14::g.160056::m.160056	GSNGQEMVWMMR	Gammarus	1
Gr_1	2	GFBM_DN117857_c0_g1::GFBM_DN117857_c0_g1_i14::g.160056::m.160056	SISPTSIEYEIASVRPEDAGTYR	Gammarus	1
Gr_1	2	GFBM_DN117857_c0_g1::GFBM_DN117857_c0_g1_i14::g.160056::m.160056	CPQGYTGISCEECAPNFRR	Gammarus	2
Gr_1	2	GFBM_DN117857_c0_g1::GFBM_DN117857_c0_g1_i14::g.160056::m.160056	EADVIIR	Streptomyces;Desulfovibrio;Penicillium;Gossypium;unclassified Planctomycetes_genus;Gammarus	2
Gr_1	2	GFBM_DN117857_c0_g1::GFBM_DN117857_c0_g1_i14::g.160056::m.160056	VTSYGGDIIFTIR	Gammarus	8
Gr_1	2	GFBM_DN117857_c0_g1::GFBM_DN117857_c0_g1_i14::g.160056::m.160056	TCASSNIYR	Gammarus	2
Gr_1	2	GFBM_DN117857_c0_g1::GFBM_DN117857_c0_g1_i14::g.160056::m.160056	TNYPTDVQSR	Gammarus	1
Gr_1	2	GFBM_DN117857_c0_g1::GFBM_DN117857_c0_g1_i14::g.160056::m.160056	IECSASGDPAPTIAWQIIR	Gammarus	2
Gr_1	2	GFBM_DN117857_c0_g1::GFBM_DN117857_c0_g1_i14::g.160056::m.160056	ITCPDARPTDQGAYSCEAINIK	Gammarus	4
Gr_1	2	GFBM_DN117857_c0_g1::GFBM_DN117857_c0_g1_i14::g.160056::m.160056	GMYVCDAR	Hyalella;Trinorchestia;Gammarus	1
Gr_1	2	GFBM_DN117857_c0_g1::GFBM_DN117857_c0_g1_i14::g.160056::m.160056	TISVEVTQTFIITCR	Gammarus	1
Gr_1	2	GFBM_DN117857_c0_g1::GFBM_DN117857_c0_g1_i14::g.160056::m.160056	INYIIIK	Paenibacillus;unclassified Spirochaetes_genus;Plasmodium;Gammarus	4
Gr_1	2	GFBM_DN117857_c0_g1::GFBM_DN117857_c0_g1_i14::g.160056::m.160056	IQVVAVGSTVTYFCR	Gammarus	1
Gr_1	2	GFBM_DN117857_c0_g1::GFBM_DN117857_c0_g1_i14::g.160056::m.160056	ATYTTTTSEVGIESVSMDIAEER	Gammarus	2
Gr_1	2	GFBM_DN117857_c0_g1::GFBM_DN117857_c0_g1_i14::g.160056::m.160056	DGGPIPANAFPR	Gammarus	1
Gr_1	2	GFBM_DN117857_c0_g1::GFBM_DN117857_c0_g1_i14::g.160056::m.160056	IGGPSDIIIFFSIPNSHR	Gammarus	3
Gr_1	2	GFBM_DN117857_c0_g1::GFBM_DN117857_c0_g1_i14::g.160056::m.160056	INNAEVSDR	Gammarus	1
Gr_1	2	GFBM_DN117857_c0_g1::GFBM_DN117857_c0_g1_i14::g.160056::m.160056	GSYICEAFTDSGFR	Gammarus	3
Gr_1	2	GFBM_DN117857_c0_g1::GFBM_DN117857_c0_g1_i14::g.160056::m.160056	CIAQGYPTPR	Gammarus	2
Gr_1	2	GFBM_DN117857_c0_g1::GFBM_DN117857_c0_g1_i14::g.160056::m.160056	MEIPMNIIGEDHGFVITNR	Gammarus	1
Gr_1	2	GFBM_DN117857_c0_g1::GFBM_DN117857_c0_g1_i14::g.160056::m.160056	CEASGMAPNR	Gammarus	1
Gr_1	2	GFBM_DN117857_c0_g1::GFBM_DN117857_c0_g1_i14::g.160056::m.160056	DNTAGFFCDECIPGYTMDSSTGSCYR	Gammarus	3
Gr_1	2	GFBM_DN117857_c0_g1::GFBM_DN117857_c0_g1_i14::g.160056::m.160056	GISGIYIGICVR	Gammarus	3
Gr_1	2	GFBM_DN117857_c0_g1::GFBM_DN117857_c0_g1_i14::g.160056::m.160056	TYNVPTVR	Hyalella;Trinorchestia;Gammarus	2
Gr_1	2	GFBM_DN117857_c0_g1::GFBM_DN117857_c0_g1_i14::g.160056::m.160056	CTMTSDNGYGK	Gammarus	2
Gr_1	2	GFBM_DN117857_c0_g1::GFBM_DN117857_c0_g1_i14::g.160056::m.160056	NCGPPKPGDQCNINEFACSAMEQCIPK	Gammarus	5
Gr_1	2	GFBM_DN117857_c0_g1::GFBM_DN117857_c0_g1_i14::g.160056::m.160056	FVSTNFIGSTEIK	Gammarus	3
Gr_1	2	GFBM_DN117857_c0_g1::GFBM_DN117857_c0_g1_i14::g.160056::m.160056	GSQGVAIVDQR	Gammarus	4
Gr_1	2	GFBM_DN117857_c0_g1::GFBM_DN117857_c0_g1_i14::g.160056::m.160056	VEPDRQTVNQGSSAEVR	Gammarus	2
Gr_1	2	GFBM_DN117857_c0_g1::GFBM_DN117857_c0_g1_i14::g.160056::m.160056	SEVCDGDADCTDASDEMR	Gammarus	5
Gr_1	2	GFBM_DN117857_c0_g1::GFBM_DN117857_c0_g1_i14::g.160056::m.160056	VGEAVEISCTVAGDPR	Gammarus	1
Gr_1	2	GFBM_DN117857_c0_g1::GFBM_DN117857_c0_g1_i14::g.160056::m.160056	EVVFQCR	Osmia;Aedes;Ctenocephalides;Dufourea;Diuraphis;Rhopalosiphum;Orussus;Penaeus;Frankliniella;Lasius;Aphis;Harpegnathos;Cinara;Cyphomyrmex;Melanaphis;Megachile;Monomorium;Apis;Nylanderia;Sitophilus;Vollenhovia;Eurytemora;Pogonomyrmex;Cryptotermes;Photinus;Ceratina;Acyrthosiphon;Myzus;Hyalella;Linepithema;Solenopsis;Eufriesea;Zootermopsis;Oryctes;Pediculus;Sipha;Tribolium;Formica;Bombus;Camponotus;Temnothorax;Wasmannia;Bemisia;Melipona;Asbolus;Trachymyrmex;Atta;Aethina;Onthophagus;Diachasma;Polistes;Clunio;Habropoda;Pseudomyrmex;Gammarus;Daphnia;Trinorchestia;Fopius;Ooceraea;Acromyrmex;Anoplophora;Dinoponera	1
Gr_1	2	GFBM_DN117857_c0_g1::GFBM_DN117857_c0_g1_i14::g.160056::m.160056	GITPSDAGQYICEAINSAGTAR	Gammarus	3
Gr_1	2	GFBM_DN117857_c0_g1::GFBM_DN117857_c0_g1_i14::g.160056::m.160056	ISDVQIDTAVIGETAQGR	Gammarus	5
Gr_1	2	GFBM_DN117857_c0_g1::GFBM_DN117857_c0_g1_i14::g.160056::m.160056	VPVGSNYEFR	Gammarus	3
Gr_1	2	GFBM_DN117857_c0_g1::GFBM_DN117857_c0_g1_i14::g.160056::m.160056	ASGTYVCR	Gammarus;Chitinophaga	2
Gr_1	2	GFBM_DN117857_c0_g1::GFBM_DN117857_c0_g1_i14::g.160056::m.160056	GISCEDCMPGFYR	Gammarus	1
Gr_1	2	GFBM_DN117857_c0_g1::GFBM_DN117857_c0_g1_i14::g.160056::m.160056	AIYVDAIIVDAK	Gammarus	5
Gr_1	2	GFBM_DN117857_c0_g1::GFBM_DN117857_c0_g1_i14::g.160056::m.160056	ATGDQPITITWSK	Gammarus	2
Gr_1	2	GFBM_DN117857_c0_g1::GFBM_DN117857_c0_g1_i14::g.160056::m.160056	IPAQFIGNK	Gammarus	3
Gr_1	2	GFBM_DN117857_c0_g1::GFBM_DN117857_c0_g1_i14::g.160056::m.160056	TWICDSDDDCGDGSDER	Hyalella;Trinorchestia;Gammarus	3
Gr_1	2	GFBM_DN117857_c0_g1::GFBM_DN117857_c0_g1_i14::g.160056::m.160056	GSVSNQCIAGSCQCK	Gammarus	1
Gr_1	2	GFBM_DN117857_c0_g1::GFBM_DN117857_c0_g1_i14::g.160056::m.160056	EHVIMAIAR	Gammarus	1
Gr_1	2	GFBM_DN117857_c0_g1::GFBM_DN117857_c0_g1_i14::g.160056::m.160056	VNSQFGR	Trinorchestia;Gammarus	1
Gr_1	2	GFBM_DN117857_c0_g1::GFBM_DN117857_c0_g1_i14::g.160056::m.160056	DESFYINEK	Gammarus	1
Gr_1	2	GFBM_DN117857_c0_g1::GFBM_DN117857_c0_g1_i14::g.160056::m.160056	IGEIPYGR	Actinoplanes;Gammarus	1
Gr_1	2	GFBM_DN117857_c0_g1::GFBM_DN117857_c0_g1_i14::g.160056::m.160056	AGEYGDPANNVPCIPCPCPITNYPNQFGR	Gammarus	2
Gr_1	2	GFBM_DN117857_c0_g1::GFBM_DN117857_c0_g1_i14::g.160056::m.160056	FNAAASSVAECIDCFCFGATTECFSTDR	Gammarus	1
Gr_1	2	GFBM_DN117857_c0_g1::GFBM_DN117857_c0_g1_i14::g.160056::m.160056	CNCITGYYGDNCEK	Gammarus	1
Gr_1	2	GFBM_DN117857_c0_g1::GFBM_DN117857_c0_g1_i14::g.160056::m.160056	FMGVGAGQPVHGPDVIIR	Gammarus	4
Gr_1	2	GFBM_DN117857_c0_g1::GFBM_DN117857_c0_g1_i14::g.160056::m.160056	YVSQIPPPSSGTFEIVGVNQDQVEGK	Gammarus	7
Gr_1	2	GFBM_DN117857_c0_g1::GFBM_DN117857_c0_g1_i14::g.160056::m.160056	GNGITIMHVHDGTIIPER	Gammarus	1
Gr_1	2	GFBM_DN117857_c0_g1::GFBM_DN117857_c0_g1_i14::g.160056::m.160056	SIEPIAIDKWHTVK	Gammarus	1
Gr_1	2	GFBM_DN117857_c0_g1::GFBM_DN117857_c0_g1_i14::g.160056::m.160056	TYDTITIR	Gammarus	1
Gr_1	2	GFBM_DN117857_c0_g1::GFBM_DN117857_c0_g1_i14::g.160056::m.160056	WSRPDNQVMPR	Gammarus	3
Gr_1	2	GFBM_DN117857_c0_g1::GFBM_DN117857_c0_g1_i14::g.160056::m.160056	CWCSGVTNQCFASNFHR	Gammarus	2
Gr_1	2	GFBM_DN117857_c0_g1::GFBM_DN117857_c0_g1_i14::g.160056::m.160056	VDCSAPAQFAYATVEWSR	Gammarus	4
Gr_1	2	GFBM_DN117857_c0_g1::GFBM_DN117857_c0_g1_i14::g.160056::m.160056	CDCNGHSEECDPDSNECVNCR	Gammarus	1
Gr_1	2	GFBM_DN117857_c0_g1::GFBM_DN117857_c0_g1_i14::g.160056::m.160056	TQVAINFQGR	Gammarus	2
Gr_1	2	GFBM_DN117857_c0_g1::GFBM_DN117857_c0_g1_i14::g.160056::m.160056	CGQCKDESFYINEK	Gammarus	2
Gr_1	2	GFBM_DN117857_c0_g1::GFBM_DN117857_c0_g1_i14::g.160056::m.160056	IVINQVQVVDSGK	Gammarus	4
Gr_1	2	GFBM_DN117857_c0_g1::GFBM_DN117857_c0_g1_i14::g.160056::m.160056	NNAYVVEINGNSVTIR	Gammarus	4
Gr_1	2	GFBM_DN117857_c0_g1::GFBM_DN117857_c0_g1_i14::g.160056::m.160056	DNIISINNVDVNNR	Gammarus	2
Gr_1	2	GFBM_DN117857_c0_g1::GFBM_DN117857_c0_g1_i14::g.160056::m.160056	CPQGYTGISCEECAPNFR	Gammarus	3
Gr_1	2	GFBM_DN117857_c0_g1::GFBM_DN117857_c0_g1_i14::g.160056::m.160056	QTVNQGSSAEVR	Gammarus	1
Gr_1	2	GFBM_DN117857_c0_g1::GFBM_DN117857_c0_g1_i14::g.160056::m.160056	QQQQIAGNR	Gammarus	2
Gr_1	2	GFBM_DN117857_c0_g1::GFBM_DN117857_c0_g1_i14::g.160056::m.160056	EGVQGDNCNICRPGFFDITAANPQGCSR	Gammarus	1
Gr_1	2	GFBM_DN117857_c0_g1::GFBM_DN117857_c0_g1_i14::g.160056::m.160056	NVHGCIQCFCMGITR	Gammarus	2
Gr_1	2	GFBM_DN117857_c0_g1::GFBM_DN117857_c0_g1_i14::g.160056::m.160056	AGAVEVCSCEPGYK	Gammarus	2
Gr_1	2	GFBM_DN117857_c0_g1::GFBM_DN117857_c0_g1_i14::g.160056::m.160056	CIITDSSITEVQTSFR	Gammarus	3
Gr_1	2	GFBM_DN117857_c0_g1::GFBM_DN117857_c0_g1_i14::g.160056::m.160056	MPASVIISGGEMIFR	Gammarus	4
Gr_1	2	GFBM_DN117857_c0_g1::GFBM_DN117857_c0_g1_i14::g.160056::m.160056	VVVPIYENHWQR	Gammarus	5
Gr_1	2	GFBM_DN117857_c0_g1::GFBM_DN117857_c0_g1_i14::g.160056::m.160056	QGGEIFYWR	Legionella;Gammarus	3
Gr_1	2	GFBM_DN117857_c0_g1::GFBM_DN117857_c0_g1_i14::g.160056::m.160056	SGPVPQSPEDGVASSIEATIDEPR	Gammarus	1
Gr_1	2	GFBM_DN117857_c0_g1::GFBM_DN117857_c0_g1_i14::g.160056::m.160056	CSPIGCEPNEFQCDNKR	Gammarus	2
Gr_1	2	GFBM_DN117857_c0_g1::GFBM_DN117857_c0_g1_i14::g.160056::m.160056	NGFIEIQFR	Gammarus	1
Gr_1	2	GFBM_DN117857_c0_g1::GFBM_DN117857_c0_g1_i14::g.160056::m.160056	AVYVEECR	Hyalella;Armadillidium;Gammarus	2
Gr_1	2	GFBM_DN117857_c0_g1::GFBM_DN117857_c0_g1_i14::g.160056::m.160056	AIGVPTPTVIWR	Gammarus	3
Gr_1	3	GFBM_DN114341_c0_g4::GFBM_DN114341_c0_g4_i2::g.146168::m.146168	WGCIQADKFWTQISAGSNTIVR	Gammarus	3
Gr_1	3	GFBM_DN114341_c0_g4::GFBM_DN114341_c0_g4_i2::g.146168::m.146168	IIIKVTEPIR	Hyalella;Gammarus	1
Gr_1	3	GFBM_DN114341_c0_g4::GFBM_DN114341_c0_g4_i2::g.146168::m.146168	GQKYPDKR	Gammarus	1
Gr_1	3	GFBM_DN114341_c0_g4::GFBM_DN114341_c0_g4_i2::g.146168::m.146168	SYFADIK	unclassified Planctomycetes_genus;Bosea;Brevundimonas;Gammarus	3
Gr_1	3	GFBM_DN114341_c0_g4::GFBM_DN114341_c0_g4_i2::g.146168::m.146168	AMGYPIDR	Trinorchestia;Gammarus	2
Gr_1	3	GFBM_DN114341_c0_g4::GFBM_DN114341_c0_g4_i2::g.146168::m.146168	SSESSVTIPDRTPFATIVK	Gammarus	1
Gr_1	3	GFBM_DN114341_c0_g4::GFBM_DN114341_c0_g4_i2::g.146168::m.146168	TPFATIVK	Gammarus	4
Gr_1	3	GFBM_DN114341_c0_g4::GFBM_DN114341_c0_g4_i2::g.146168::m.146168	YDSNGVEYTIDEAR	Gammarus	4
Gr_1	3	GFBM_DN114341_c0_g4::GFBM_DN114341_c0_g4_i2::g.146168::m.146168	YMNNIFKEYK	Gammarus	3
Gr_1	3	GFBM_DN114341_c0_g4::GFBM_DN114341_c0_g4_i2::g.146168::m.146168	AVEAIIGEIEAGR	Gammarus	6
Gr_1	3	GFBM_DN114341_c0_g4::GFBM_DN114341_c0_g4_i2::g.146168::m.146168	FFEDVDGVAR	Trinorchestia;Gammarus	6
Gr_1	3	GFBM_DN114341_c0_g4::GFBM_DN114341_c0_g4_i2::g.146168::m.146168	GKFNIPPGVMEHFETATR	Gammarus	1
Gr_1	3	GFBM_DN114341_c0_g4::GFBM_DN114341_c0_g4_i2::g.146168::m.146168	EAATSWNPR	Gammarus	3
Gr_1	3	GFBM_DN114341_c0_g4::GFBM_DN114341_c0_g4_i2::g.146168::m.146168	ANDDEVATFR	Gammarus	2
Gr_1	3	GFBM_DN114341_c0_g4::GFBM_DN114341_c0_g4_i2::g.146168::m.146168	SSESSVTIPDR	Gammarus	4
Gr_1	3	GFBM_DN114341_c0_g4::GFBM_DN114341_c0_g4_i2::g.146168::m.146168	YGGEFPSRPDNK	Hyalella;Trinorchestia;Gammarus	3
Gr_1	3	GFBM_DN114341_c0_g4::GFBM_DN114341_c0_g4_i2::g.146168::m.146168	FNIPPGVMEHFETATR	Hyalella;Trinorchestia;Gammarus	6
Gr_1	3	GFBM_DN114341_c0_g4::GFBM_DN114341_c0_g4_i2::g.146168::m.146168	AIFSIFNER	Gammarus	5
Gr_1	3	GFBM_DN114341_c0_g4::GFBM_DN114341_c0_g4_i2::g.146168::m.146168	FQMEFTGSK	Hyalella;Gammarus	10
Gr_1	3	GFBM_DN114341_c0_g4::GFBM_DN114341_c0_g4_i2::g.146168::m.146168	SYFADIKEAATSWNPR	Gammarus	6
Gr_1	3	GFBM_DN114341_c0_g4::GFBM_DN114341_c0_g4_i2::g.146168::m.146168	KSSESSVTIPDR	Gammarus	2
Gr_1	3	GFBM_DN114341_c0_g4::GFBM_DN114341_c0_g4_i2::g.146168::m.146168	QTPGKFQMEFTGSK	Gammarus	1
Gr_1	3	GFBM_DN114341_c0_g4::GFBM_DN114341_c0_g4_i2::g.146168::m.146168	QRDEAIIIVDVIINSEDFDTFK	Gammarus	1
Gr_1	3	GFBM_DN114341_c0_g4::GFBM_DN114341_c0_g4_i2::g.146168::m.146168	EADEAVSSGTSIPSHNVR	Gammarus	3
Gr_1	3	GFBM_DN114341_c0_g3::GFBM_DN114341_c0_g3_i1::g.228801::m.228801	EEAIIIFDVIIHSK	Gammarus	2
Gr_1	3	GFBM_DN114341_c0_g3::GFBM_DN114341_c0_g3_i1::g.228801::m.228801	YGGEFPTRPDHINFEDVDGIVR	Gammarus	11
Gr_1	3	GFBM_DN114341_c0_g3::GFBM_DN114341_c0_g3_i1::g.228801::m.228801	AYTAQMTQTPGTFKQDFTGSK	Gammarus	8
Gr_1	3	GFBM_DN114341_c0_g3::GFBM_DN114341_c0_g3_i1::g.228801::m.228801	YMDNIFK	Hyalella;Penaeus;Trinorchestia;Gammarus	2
Gr_1	3	GFBM_DN114341_c0_g3::GFBM_DN114341_c0_g3_i1::g.228801::m.228801	VIEKHHWFSIFNTR	Gammarus	1
Gr_1	3	GFBM_DN114341_c0_g3::GFBM_DN114341_c0_g3_i1::g.228801::m.228801	FNIPPSVMEHFETATR	Hyalella;Trinorchestia;Gammarus	15
Gr_1	3	GFBM_DN114341_c0_g3::GFBM_DN114341_c0_g3_i1::g.228801::m.228801	EKINEGEFVYAIYAAVIHSK	Gammarus	13
Gr_1	3	GFBM_DN114341_c0_g3::GFBM_DN114341_c0_g3_i1::g.228801::m.228801	IHKYMDNIFK	Hyalella;Penaeus;Trinorchestia;Gammarus	1
Gr_1	3	GFBM_DN114341_c0_g3::GFBM_DN114341_c0_g3_i1::g.228801::m.228801	HHWFSIFNTR	Hyalella;Gammarus	8
Gr_1	3	GFBM_DN114341_c0_g3::GFBM_DN114341_c0_g3_i1::g.228801::m.228801	VRDMIIHEGR	Gammarus	2
Gr_1	3	GFBM_DN114341_c0_g3::GFBM_DN114341_c0_g3_i1::g.228801::m.228801	GEIFFWAHHQITVR	Hyalella;Trinorchestia;Gammarus	4
Gr_1	3	GFBM_DN114341_c0_g3::GFBM_DN114341_c0_g3_i1::g.228801::m.228801	TWETAINNAAYFR	Hyalella;Gammarus	14
Gr_1	3	GFBM_DN114341_c0_g3::GFBM_DN114341_c0_g3_i1::g.228801::m.228801	INEGEFVYAIYAAVIHSK	Gammarus	2
Gr_1	3	GFBM_DN114341_c0_g3::GFBM_DN114341_c0_g3_i1::g.228801::m.228801	AAAANFDPVADK	Gammarus	2
Gr_1	3	GFBM_DN114341_c0_g3::GFBM_DN114341_c0_g3_i1::g.228801::m.228801	QDFTGSK	Nannospalax;Gammarus	4
Gr_1	3	GFBM_DN114341_c0_g3::GFBM_DN114341_c0_g3_i1::g.228801::m.228801	IGAGIVIPPIYEVTPHIFTNSEVIQK	Gammarus	2
Gr_1	3	GFBM_DN114341_c0_g3::GFBM_DN114341_c0_g3_i1::g.228801::m.228801	YMDNIFKEHK	Hyalella;Penaeus;Trinorchestia;Gammarus	4
Gr_1	3	GFBM_DN114341_c0_g3::GFBM_DN114341_c0_g3_i1::g.228801::m.228801	QREEAIIIFDVIIHSK	Gammarus	43
Gr_1	3	GFBM_DN114341_c0_g3::GFBM_DN114341_c0_g3_i1::g.228801::m.228801	KGEIFFWAHHQITVR	Hyalella;Trinorchestia;Gammarus	3
Gr_1	3	GFBM_DN114341_c0_g3::GFBM_DN114341_c0_g3_i1::g.228801::m.228801	AYTAQMTQTPGTFK	Gammarus	16
Gr_1	3	GFBM_DN114341_c0_g3::GFBM_DN114341_c0_g3_i1::g.228801::m.228801	DMIIHEGR	Gammarus	7
Gr_1	3	GFBM_DN114341_c0_g3::GFBM_DN114341_c0_g3_i1::g.228801::m.228801	SIYTDGGVAVQHIVDEIADHR	Gammarus	8
Gr_1	3	GFBM_DN107776_c0_g1::GFBM_DN107776_c0_g1_i1::g.161424::m.161424	DMIIHESR	Hyalella;Gammarus	3
Gr_1	3	GFBM_DN107776_c0_g1::GFBM_DN107776_c0_g1_i1::g.161424::m.161424	SCGIPNR	Hyalella;Gammarus	1
Gr_1	3	GFBM_DN107776_c0_g1::GFBM_DN107776_c0_g1_i1::g.161424::m.161424	VRDMIIHESR	Hyalella;Gammarus	3
Gr_1	3	GFBM_DN107776_c0_g1::GFBM_DN107776_c0_g1_i1::g.161424::m.161424	GMEYVIAVAVTDGETDAQHDVIEK	Gammarus	2
Gr_1	3	GFBM_DN107776_c0_g1::GFBM_DN107776_c0_g1_i1::g.161424::m.161424	IIEQHHWFSIFNTR	Gammarus	1
Gr_1	3	GFBM_DN107776_c0_g1::GFBM_DN107776_c0_g1_i1::g.161424::m.161424	KGEIFFWAHHQITAR	Penaeus;Hyalella;Trinorchestia;Gammarus	3
Gr_1	3	GFBM_DN107776_c0_g1::GFBM_DN107776_c0_g1_i1::g.161424::m.161424	DFSTTVPDVPSFK	Gammarus	4
Gr_1	3	GFBM_DN107776_c0_g1::GFBM_DN107776_c0_g1_i1::g.161424::m.161424	TWETAVNNAAYFR	Hyalella;Gammarus	5
Gr_1	3	GFBM_DN107776_c0_g1::GFBM_DN107776_c0_g1_i1::g.161424::m.161424	YPDHQPMGFPIDR	Hyalella;Trinorchestia;Gammarus	12
Gr_1	3	GFBM_DN107776_c0_g1::GFBM_DN107776_c0_g1_i1::g.161424::m.161424	WHCIEMDKFWTK	Hyalella;Gammarus	2
Gr_1	3	GFBM_DN107776_c0_g1::GFBM_DN107776_c0_g1_i1::g.161424::m.161424	RDENGVVFSFEEGR	Gammarus	3
Gr_1	3	GFBM_DN107776_c0_g1::GFBM_DN107776_c0_g1_i1::g.161424::m.161424	GTDIGIEEFDR	Gammarus	4
Gr_1	3	GFBM_DN107776_c0_g1::GFBM_DN107776_c0_g1_i1::g.161424::m.161424	QREEAIIIFDVFMHCK	Hyalella;Gammarus	3
Gr_1	3	GFBM_DN107776_c0_g1::GFBM_DN107776_c0_g1_i1::g.161424::m.161424	GEIFFWAHHQITAR	Penaeus;Hyalella;Trinorchestia;Gammarus	2
Gr_1	3	GFBM_DN107776_c0_g1::GFBM_DN107776_c0_g1_i1::g.161424::m.161424	IRDAIAHGYITAADGSK	Gammarus	3
Gr_1	3	GFBM_DN107776_c0_g1::GFBM_DN107776_c0_g1_i1::g.161424::m.161424	DAIAHGYITAADGSK	Gammarus	2
Gr_1	3	GFBM_DN107776_c0_g1::GFBM_DN107776_c0_g1_i1::g.161424::m.161424	GTDIGIEEFDRSCGIPNR	Gammarus	2
Gr_1	3	GFBM_DN107776_c0_g1::GFBM_DN107776_c0_g1_i1::g.161424::m.161424	IIIGSPNIK	Gammarus	2
Gr_1	3	GFBM_DN107776_c0_g1::GFBM_DN107776_c0_g1_i1::g.161424::m.161424	AYTAQMTQTPGK	Hyalella;Trinorchestia;Gammarus	4
Gr_1	3	GFBM_DN107776_c0_g1::GFBM_DN107776_c0_g1_i1::g.161424::m.161424	FQMDFTGSK	Gammarus	7
Gr_1	3	GFBM_DN120954_c4_g5::GFBM_DN120954_c4_g5_i2::g.41239::m.41239	RDNNGIQFTFDEGR	Gammarus	9
Gr_1	3	GFBM_DN120954_c4_g5::GFBM_DN120954_c4_g5_i2::g.41239::m.41239	DFAYNFDIK	Gammarus	2
Gr_1	3	GFBM_DN120954_c4_g5::GFBM_DN120954_c4_g5_i2::g.41239::m.41239	IAAGDNHIKR	Gammarus	3
Gr_1	3	GFBM_DN120954_c4_g5::GFBM_DN120954_c4_g5_i2::g.41239::m.41239	DFAYNFDIKSDSADQHAVVR	Gammarus	3
Gr_1	3	GFBM_DN120954_c4_g5::GFBM_DN120954_c4_g5_i2::g.41239::m.41239	IIVTIHHKH	Gammarus	2
Gr_1	3	GFBM_DN120954_c4_g5::GFBM_DN120954_c4_g5_i2::g.41239::m.41239	IPDDRIFISADNIEK	Gammarus	1
Gr_1	3	GFBM_DN120954_c4_g5::GFBM_DN120954_c4_g5_i2::g.41239::m.41239	DNNGIQFTFDEGR	Gammarus	6
Gr_1	3	GFBM_DN120954_c4_g5::GFBM_DN120954_c4_g5_i2::g.41239::m.41239	IFISADNIEK	Gammarus	7
Gr_1	3	GFBM_DN120954_c4_g5::GFBM_DN120954_c4_g5_i2::g.41239::m.41239	IIVTIHHK	Gammarus	2
Gr_1	3	GFBM_DN120954_c4_g5::GFBM_DN120954_c4_g5_i2::g.41239::m.41239	WNCIEVDK	Gammarus	3
Gr_1	3	GFBM_DN120954_c4_g5::GFBM_DN120954_c4_g5_i2::g.41239::m.41239	INHKDFAYNFDIK	Gammarus	15
Gr_1	3	GFBM_DN120954_c4_g5::GFBM_DN120954_c4_g5_i2::g.41239::m.41239	RIPDDRIFISADNIEK	Gammarus	1
Gr_1	3	GFBM_DN120954_c4_g5::GFBM_DN120954_c4_g5_i2::g.41239::m.41239	WNCIEVDKFWTK	Gammarus	12
Gr_1	3	GFBM_DN120954_c4_g5::GFBM_DN120954_c4_g5_i2::g.41239::m.41239	SCGIPQR	Azospirillum;Gammarus	2
Gr_1	3	GFBM_DN120954_c4_g5::GFBM_DN120954_c4_g5_i2::g.41239::m.41239	SDSADQHAVVR	Gammarus	2
Gr_1	3	GFBM_DN120954_c4_g5::GFBM_DN120954_c4_g5_i2::g.41239::m.41239	IAAGDNHIK	Gammarus	4
Gr_1	3	GFBM_DN120954_c4_g5::GFBM_DN120954_c4_g5_i2::g.41239::m.41239	MAVDSSEAVAEVEVK	Gammarus	55
Gr_1	3	GFBM_DN113960_c0_g1::GFBM_DN113960_c0_g1_i1::g.85452::m.85452	AVEAIIEEIEAGR	Gammarus	2
Gr_1	3	GFBM_DN113960_c0_g1::GFBM_DN113960_c0_g1_i1::g.85452::m.85452	SNAAYFR	Rhizopus;Thalassotalea;Gammarus	1
Gr_1	3	GFBM_DN113960_c0_g1::GFBM_DN113960_c0_g1_i1::g.85452::m.85452	SYFTDIK	Halomonas;Gammarus	2
Gr_1	3	GFBM_DN113960_c0_g1::GFBM_DN113960_c0_g1_i1::g.85452::m.85452	TEAIIIVDVIINCEDFETFK	Gammarus	2
Gr_1	3	GFBM_DN113960_c0_g1::GFBM_DN113960_c0_g1_i1::g.85452::m.85452	AVEAIIEEIEAGRVQEQK	Gammarus	1
Gr_1	3	GFBM_DN113960_c0_g1::GFBM_DN113960_c0_g1_i1::g.85452::m.85452	FQMEFTGSKK	Hyalella;Gammarus	2
Gr_1	3	GFBM_DN113960_c0_g1::GFBM_DN113960_c0_g1_i1::g.85452::m.85452	DHEDHCKDGGK	Gammarus	1
Gr_1	3	GFBM_DN113960_c0_g1::GFBM_DN113960_c0_g1_i1::g.85452::m.85452	DHEDHCK	Gammarus	1
Gr_1	3	GFBM_DN113960_c0_g1::GFBM_DN113960_c0_g1_i1::g.85452::m.85452	VFEDVDGVAR	Gammarus	9
Gr_1	3	GFBM_DN113960_c0_g1::GFBM_DN113960_c0_g1_i1::g.85452::m.85452	SYFTDIKEAATSWNPR	Gammarus	10
Gr_1	3	GFBM_DN114341_c0_g1::GFBM_DN114341_c0_g1_i3::g.7555::m.7555	SSESSVTIPDRTPFATIIK	Gammarus	3
Gr_1	3	GFBM_DN114341_c0_g1::GFBM_DN114341_c0_g1_i3::g.7555::m.7555	INHEDFSVNIGVK	Gammarus	7
Gr_1	3	GFBM_DN114341_c0_g1::GFBM_DN114341_c0_g1_i3::g.7555::m.7555	TPFATIIK	Gammarus	1
Gr_1	3	GFBM_DN114341_c0_g1::GFBM_DN114341_c0_g1_i3::g.7555::m.7555	ANTDETATVR	Gammarus	3
Gr_1	3	GFBM_DN114341_c0_g1::GFBM_DN114341_c0_g1_i3::g.7555::m.7555	EADEAVASGSSIPHHNSR	Gammarus	3
Gr_1	3	GFBM_DN120954_c4_g3::GFBM_DN120954_c4_g3_i2::g.124355::m.124355	YGGEFPTRPDNVHFEDVDGIIR	Gammarus	7
Gr_1	3	GFBM_DN120954_c4_g3::GFBM_DN120954_c4_g3_i2::g.124355::m.124355	ISNHIDIVDEIYWDRPIK	Gammarus	8
Gr_1	3	GFBM_DN120954_c4_g3::GFBM_DN120954_c4_g3_i2::g.124355::m.124355	DAIAHGYITAADGSHINIR	Gammarus	3
Gr_1	3	GFBM_DN120954_c4_g3::GFBM_DN120954_c4_g3_i2::g.124355::m.124355	IRDAIAHGYITAADGSHINIR	Gammarus	1
Gr_1	3	XP_037795419.1	DNNGIEFTFDEGR	Penaeus	6
Gr_1	3	XP_018023866.1	MEFTGSKK	Hyalella;Trinorchestia	1
Gr_1	4	KAF2364543.1	DKIETIAAEKDAIIGVWEER	Trinorchestia	3
Gr_1	4	KAF2364543.1	EAFVTSEEFGTDIEHVEVIQR	Hyalella;Trinorchestia	2
Gr_1	4	KAF2364543.1	YTEHSTVGIAQQWDQIDQIGMR	Penaeus;Hyalella;Sinocyclocheilus;Trinorchestia;Gammarus	2
Gr_1	4	KAF2364543.1	DNIDQISNIAAR	Hyalella;Trinorchestia	2
Gr_1	4	KAF2364543.1	IKAIDEFATK	Penaeus;Hyalella;Trinorchestia	1
Gr_1	4	KAF2364543.1	EAFISSDEPDAKSDNVEAIIK	Hyalella;Trinorchestia	1
Gr_1	4	KAF2364543.1	KFDEFQKDMAAQEYR	Armadillidium;Penaeus;Helicoverpa;Galleria;Heliothis;Ostrinia;Leptidea;Vanessa;Amyelois;Bombyx;Eumeta;Hyalella;Chilo;Hyposmocoma;Danaus;Manduca;Papilio;Spodoptera;Bicyclus;Operophtera;Trichoplusia;Trinorchestia;Pieris	2
Gr_1	4	KAF2364543.1	EAADIAQWIK	Hyalella;Trinorchestia	1
Gr_1	4	KAF2364543.1	HDAFETDFSVHR	Hyalella;Trinorchestia;Diaphorina	2
Gr_1	4	KAF2364543.1	DITGVQNIR	Penaeus;Hyalella;Sinocyclocheilus;Trinorchestia	1
Gr_1	4	KAF2364543.1	VATIGQEATR	Trinorchestia	2
Gr_1	4	KAF2364543.1	DVAGAEAIIER	Penaeus;Hyalella;Trinorchestia;Drosophila	4
Gr_1	4	KAF2364543.1	ATQQAGITIIEKK	Trinorchestia	1
Gr_1	4	KAF2364543.1	EINEEWTQITAK	Hyalella;Trinorchestia	2
Gr_1	4	KAF2364543.1	ETENVHSSEEIENAFR	Penaeus;Trinorchestia;Gammarus	3
Gr_1	4	KAF2364543.1	QFQIGSAHEVQR	Penaeus;Trinorchestia	2
Gr_1	4	KAF2364543.1	AVIGADEIAKDVAGAEAIIER	Hyalella;Trinorchestia	1
Gr_1	4	KAF2364543.1	GSKIEEASQQQQFNR	Penaeus;Hyalella;Trinorchestia	2
Gr_1	4	KAF2364543.1	IIDSYDIQR	Penaeus;Hyalella;Trinorchestia;Drosophila	2
Gr_1	4	KAF2364543.1	IIEEGHPEAQVITK	Hyalella;Trinorchestia	2
Gr_1	4	KAF2364543.1	IMGVSNVGVSEIESR	Penaeus;Trinorchestia	5
Gr_1	4	KAF2364543.1	GRDIIGVQNIIK	Penaeus;Hyalella;Trinorchestia;Drosophila	3
Gr_1	4	KAF2364543.1	ADVVESWIAEK	Hyalella;Trinorchestia	2
Gr_1	4	KAF2364543.1	ECVVAIYDYVEK	Hyalella;Trinorchestia	1
Gr_1	4	KAF2364543.1	KFDEFQK	;Araneus;Limulus;Ctenocephalides;Blumeria;Folsomia;Rhopalosiphum;Halorussus;Pongo;Neodiprion;Aotus;Cinara;Diaphorina;Stegodyphus;Megachile;Vanessa;Nylanderia;Trichonephila;Leptotrombidium;Amyelois;Blastopirellula;Bombyx;unclassified candidate division Zixibacteria_genus;Tigriopus;Candida;Flavonifractor;Saimiri;Hyposmocoma;Ceratina;Capitella;Theileria;Polistes;Zootermopsis;Cryptotermes;Formica;Manduca;Wasmannia;Papilio;Callithrix;Rhagoletis;Galendromus;Culex;Zeugodacus;Rhinopithecus;environmental samples_genus;Operophtera;Nomascus;Entamoeba;Daphnia;unclassified Firmicutes sensu stricto_genus;Orussus;Flavobacterium;Parasteatoda;Acinetobacter;unclassified Lachnospiraceae_genus;Biomphalaria;Bagarius;Galleria;Anopheles;Lasius;Aphis;Phenylobacterium;Harpegnathos;Ixodes;Staphylococcus;Ostrinia;Leptidea;Apis;Apilactobacillus;Ceratosolen;Mandrillus;Strongylocentrotus;Monomorium;Hyalella;unclassified Lokiarchaeota_genus;Lysinibacillus;Eufriesea;Torrubiella;Trichomalopsis;Athalia;Leptinotarsa;Pieris;Elysia;Tribolium;Fopius;Cyphomyrmex;Valsa;Dinothrombium;Asbolus;Onthophagus;Octopus;Acanthaster;Legionella;Gorilla;Trichoplusia;Paramaledivibacter;Dinoponera;Homo;synthetic construct_genus;Rivularia;Blattella;Acromyrmex;Stomoxys;Habropoda;Osmia;Linepithema;Aedes;Pararhizobium;Piliocolobus;Papio;Penaeus;Frankliniella;Helicoverpa;Ichthyophthirius;Vulpes;Nilaparvata;Callosobruchus;Heliothis;unclassified Elusimicrobia_genus;Plasmodium;Bactrocera;Bacillus;Pectobacterium;Tropilaelaps;Colobus;Plutella;Pogonomyrmex;Eumeta;Scaptodrosophila;Solenopsis;Chilo;Oryctes;Nicrophorus;Aspergillus;Danaus;Acyrthosiphon;Myzus;Bombus;Temnothorax;Cephus;Sipha;Trichogramma;Ceratitis;Sarcophaga;Pythium;Musca;Spodoptera;Bicyclus;Cimex;Melioribacter;Theropithecus;Diabrotica;Treponema;Trinorchestia;Varroa;Sodalis;Pomacea;Rhizobium;Armadillidium;Dufourea;Diuraphis;Mucilaginibacter;Mizuhopecten;unclassified Acidobacteria_genus;Vollenhovia;Tetranychus;Orchesella;Pan;Bemisia;Helobdella;Clostridium;Pseudocohnilembus;Sitophilus;Eurytemora;Clunio;Photinus;Pediculus;Melanaphis;Agrilus;Laodelphax;Dendroctonus;Apolygus;Camponotus;Sphaeramia;Macaca;Melipona;Trachymyrmex;Atta;Aethina;Paraburkholderia;Methanococcus;Diachasma;Elstera;Crassostrea;Drosophila;Pseudomyrmex;Copidosoma;Microplitis;Cercocebus;Lucilia;Halyomorpha;Ooceraea;unclassified Methylocystaceae_genus;Anoplophora;Centruroides;Saccoglossus;Contarinia;Lottia	1
Gr_1	4	KAF2364543.1	QREINEEWTQITAK	Hyalella;Trinorchestia	1
Gr_1	4	KAF2364543.1	AVIGADEIAK	Hyalella;Trinorchestia	1
Gr_1	4	KAF2364543.1	KIEDIGQIIEEHIIIDNR	Penaeus;Hyalella;Trinorchestia;Gammarus	4
Gr_1	4	KAF2364543.1	IAEIENSWTTITGK	Trinorchestia	3
Gr_1	4	KAF2364543.1	IQQAIVIVQFTR	Hyalella;Trinorchestia	2
Gr_1	4	KAF2364543.1	FDDFKSDIQANEVR	Hyalella;Trinorchestia	1
Gr_1	4	KAF2364543.1	NQSGVSEDAIKEFSMMFK	Penaeus;Hyalella;Trinorchestia;Gammarus	1
Gr_1	4	KAF2364543.1	RQEIEEAWNR	Hyalella;Trinorchestia	1
Gr_1	4	KAF2364543.1	IQTQIEDINTK	Hyalella;Trinorchestia	2
Gr_1	4	KAF2364543.1	EMADYCAGR	Hyalella;Trinorchestia;Gammarus	1
Gr_1	4	KAF2364543.1	DIADEESWIKEK	Penaeus;Hyalella;Trinorchestia;Drosophila	2
Gr_1	4	KAF2364543.1	IEEASQQQQFNR	Penaeus;Hyalella;Trinorchestia	2
Gr_1	4	KAF2364543.1	MQHNIEQQIQAR	Sinocyclocheilus;Drosophila;Gammarus;Penaeus;Trinorchestia;Hyalella	2
Gr_1	4	KAF2364543.1	KASAFNSWFENAEEDITDPVR	Penaeus;Hyalella;Sinocyclocheilus;Trinorchestia;Drosophila	3
Gr_1	4	KAF2364543.1	DTEQADTWMAK	;Araneus;Aedes;Ctenocephalides;Armadillidium;Diuraphis;Rhopalosiphum;Anopheles;Penaeus;Frankliniella;Aphis;Tetranychus;Orchesella;Cinara;Diaphorina;Ixodes;Stegodyphus;Melanaphis;Bactrocera;Sipha;Sitophilus;Trichonephila;Tropilaelaps;Eurytemora;Clunio;Photinus;Pediculus;Acyrthosiphon;Tigriopus;Hyalella;Culex;Scaptodrosophila;Zootermopsis;Laodelphax;Cryptotermes;Dendroctonus;Zeugodacus;Nilaparvata;Tribolium;Myzus;Agrilus;Leptinotarsa;Limulus;Dinothrombium;Ceratitis;Asbolus;Sarcophaga;Callosobruchus;Rhagoletis;Galendromus;Musca;Contarinia;Cimex;Drosophila;Copidosoma;Diabrotica;Daphnia;Lucilia;Halyomorpha;Trinorchestia;Varroa;Apolygus;Stomoxys;Anoplophora;Centruroides;Priapulus;Parasteatoda	3
Gr_1	4	KAF2364543.1	DIEDEEVWIR	Hyalella;Trinorchestia	2
Gr_1	4	KAF2364543.1	GHFDAENIK	Penaeus;Hyalella;Trinorchestia	1
Gr_1	4	KAF2364543.1	KFDDFKSDIQANEVR	Hyalella;Trinorchestia	3
Gr_1	4	KAF2364543.1	DCDETKGWINEK	Penaeus;Hyalella;Trinorchestia	1
Gr_1	4	KAF2364543.1	DIAAIGDKIR	Penaeus;Hyalella;Trinorchestia	2
Gr_1	4	KAF2364543.1	IQVATEESFKDPANIQSK	Penaeus;Hyalella;Trinorchestia	2
Gr_1	4	KAF2364543.1	DADEIENWIAEK	Penaeus;Hyalella;Trinorchestia;Drosophila	2
Gr_1	4	KAF2364543.1	WNSIQQMAQER	Penaeus;Trinorchestia	2
Gr_1	4	KAF2364543.1	QGFVPAAYVK	;Limulus;Ctenocephalides;Hirundo;Triplophysa;Castor;Capra;Sorex;Megachile;Struthio;Larimichthys;Colobus;Tigriopus;Hyposmocoma;Pelecanus;Physeter;Myripristis;Wasmannia;Bison;Paramormyrops;Haemonchus;Pongo;Branchiostoma;Nomascus;Serinus;Sinocyclocheilus;Microtus;Parasteatoda;Sander;Carassius;Bagarius;Labeo;Lasius;Phyllostomus;Aotus;Ixodes;Chelonia;Pteropus;Cavia;Eurypyga;Tauraco;Hyalella;Tupaia;Cottoperca;Galeopterus;Leptosomus;Octopus;Perca;Homo;Buceros;Dictyocaulus;Macaca;Oreochromis;Cariama;Austrofundulus;Numida;Labrus;Penaeus;Salarias;Stegastes;Galleria;Nipponia;Gopherus;Tachysurus;Tropilaelaps;Podarcis;Balearica;Loxodonta;Desmodus;Echeneis;Danaus;Bombus;Sturnus;Cephus;Opisthorchis;Rhincodon;Bicyclus;Panthera;Theropithecus;Varroa;Anolis;Mizuhopecten;Trichechus;Collichthys;Mesitornis;Tyto;Soboliphyme;Paragonimus;Pogona;Elephantulus;Opisthocomus;Delphinapterus;Priapulus;Pediculus;Suricata;Camponotus;Sphaeramia;Atta;Aethina;Vulpes;Phalacrocorax;Nematostella;Propithecus;Pseudomyrmex;Cercocebus;Cuculus;Acinonyx;Lottia;Geospiza;Balaenoptera;Gongylonema;Merops;Lithobates;Miniopterus;Monodelphis;Pelodiscus;Pangasianodon;Columba;Pocillopora;Cyanistes;Onchocerca;Lonchura;Echinostoma;Litomosoides;Carlito;Ursus;Amyelois;Vollenhovia;Bombyx;Tursiops;Linepithema;Clupea;Odocoileus;Erinaceus;Danionella;Formica;Papilio;Crocodylus;Leptonychotes;Eumetopias;Helicoverpa;Dipodomys;Dinoponera;Zosterops;Scophthalmus;Anabarilius;Mus;Tetraodon;Cyprinodon;Chinchilla;Egretta;Tetranychus;Harpegnathos;Kryptolebias;Anas;Ostrinia;Chlamydotis;Poecilia;Trichomalopsis;Peromyscus;Lepidothrix;Onthophagus;Seriola;Clonorchis;Ailuropoda;Rhinatrema;Enhydra;Necator;Wuchereria;Protopolystoma;Pristionchus;Papio;Hipposideros;Zonotrichia;Cricetulus;Bubalus;Nestor;Heliothis;Monomorium;Trichobilharzia;Oryctes;Steinernema;Astyanax;Xiphophorus;Cynoglossus;Saimiri;Solenopsis;Sousa;Salmo;Etheostoma;Trinorchestia;Rattus;Acanthisitta;Pomacea;Chaetura;Schistosoma;Dufourea;Lipotes;Dendronephthya;Muntiacus;Anisakis;Denticeps;Gadus;Corvus;Neomonachus;Brachionus;Laodelphax;Dendroctonus;Fulmarus;Condylura;Lynx;Thelazia;Amphiprion;Apis;Esox;Canis;Microcaecilia;Centruroides;Araneus;Xenopus;Folsomia;Urocitellus;Neodiprion;Oryzias;Mustela;Diaphorina;Manis;Vanessa;Chanos;Orbicella;Paralichthys;Nannospalax;Athalia;Capitella;Eptesicus;Lepisosteus;Zootermopsis;Callithrix;Falco;Felis;Aquila;Eufriesea;Fasciolopsis;Salvelinus;Bambusicola;Coturnix;Calidris;Orussus;Ictalurus;Gavialis;Pseudopodoces;Biomphalaria;Globicephala;Neophocaena;Nippostrongylus;Diploscapter;Neolamprologus;Leptinotarsa;Pygoscelis;Parambassis;Corapipo;Caenorhabditis;Ceratosolen;Oncorhynchus;Gallus;Rousettus;Boleophthalmus;Pseudonaja;Dinothrombium;Scleropages;Acanthaster;Habropoda;Tinamus;Trichoplusia;Fundulus;Neotoma;Jaculus;Nylanderia;Blattella;Aptenodytes;Mastomys;Osmia;Loa;Anabas;Leptotrombidium;Manacus;Camarhynchus;Echinops;Vombatus;Dromaius;Empidonax;Colius;Teladorsagia;Apaloderma;Erpetoichthys;Angiostrongylus;Electrophorus;Monodon;Vicugna;Ovis;Spodoptera;Callorhinchus;Lingula;Diabrotica;Callipepla;Picoides;Pieris;Ficedula;Archocentrus;Antrostomus;Oryctolagus;Crassostrea;Armadillidium;Athene;Python;Eurytemora;Pan;Orycteropus;synthetic construct_genus;Ancylostoma;Apolygus;Patagioenas;Dasypus;Camelus;Oesophagostomum;Puma;Pterocles;Acromyrmex;Diachasma;Gavia;Copidosoma;Actinia;Apostichopus;Cyprinus;Erythrura;Alligator;Brugia;Haplochromis;Dracunculus;Lagenorhynchus;Pygocentrus;Phascolarctos;Ceratotherium;Meriones;Meleagris;Cryptotermes;Chrysochloris;Betta;Fukomys;Galendromus;Paroedura;Fasciola;Rhinopithecus;Orcinus;Daphnia;Microcebus;Taeniopygia;Neopelma;Odobenus;Colinus;Gulo;Sus;Danio;Marmota;Gekko;Mandrillus;Octodon;Strongylocentrotus;Stylophora;Monopterus;Phaethon;Equus;Maylandia;Tribolium;Bos;Cyphomyrmex;Sarcophilus;Nothoprocta;Asbolus;Mesocricetus;Nanorana;Callorhinus;Terrapene;Ictidomys;Gorilla;Phasianus;Fopius;Charadrius;Astatotilapia;Toxocara;Piliocolobus;Frankliniella;Heligmosomoides;Heterocephalus;Pundamilia;Plutella;Apteryx;Pogonomyrmex;Grammomys;Cimex;Chilo;Nicrophorus;Agrilus;Temnothorax;Trichogramma;Halyomorpha;Sparus;Notechis;Gouania;Zalophus;Manduca;Latimeria;Enterobius;Chrysemys;Amazona;Acanthochromis;Stegodyphus;Callosobruchus;Mastacembelus;Orchesella;Anser;Helobdella;Sitophilus;Strigops;Cervus;Photinus;Ceratina;Calypte;Protobothrops;Takifugu;Haliaeetus;Lates;Myotis;Ochotona;Parus;Trachymyrmex;Ornithorhynchus;Hippocampus;Polistes;Otolemur;Microplitis;Pipra;Melopsittacus;Ooceraea;Anoplophora;Saccoglossus	2
Gr_1	4	KAF2364543.1	IESIASQWEVITQK	Hyalella;Trinorchestia	2
Gr_1	4	KAF2364543.1	IKIDESYYIHR	Hyalella;Trinorchestia	4
Gr_1	4	KAF2364543.1	VTEVNAIAAK	Trinorchestia	2
Gr_1	4	KAF2364543.1	KHQAVIAEINNHENR	Hyalella;Trinorchestia	1
Gr_1	4	KAF2364543.1	DIAAIEDKVATIGQEATR	Trinorchestia	4
Gr_1	4	KAF2364543.1	QIEEIYISFAK	Hyalella;Trinorchestia	4
Gr_1	4	KAF2364543.1	ISESVQAYVIVR	Hyalella;Trinorchestia	1
Gr_1	4	KAF2364543.1	IKFATDDSYIDPTNINGK	Penaeus;Hyalella;Trinorchestia;Drosophila	1
Gr_1	4	KAF2364543.1	IIEEGHPEAQVITKR	Hyalella;Trinorchestia	2
Gr_1	4	KAF2364543.1	KIIVASDDYGR	Trinorchestia	2
Gr_1	4	KAF2364543.1	AIDEFATK	Penaeus;Hyalella;Trinorchestia	2
Gr_1	4	KAF2364543.1	DMAAQEYR	Armadillidium;Penaeus;Helicoverpa;Galleria;Heliothis;Ostrinia;Leptidea;Vanessa;Amyelois;Bombyx;Eumeta;Hyalella;Chilo;Hyposmocoma;Danaus;Bicyclus;Papilio;Spodoptera;Manduca;Operophtera;Trichoplusia;Trinorchestia;Pieris	1
Gr_1	4	KAF2364543.1	RRQEIEEAWNR	Hyalella;Trinorchestia	1
Gr_1	4	KAF2364543.1	INEAITIHQFFR	Penaeus;Trinorchestia;Drosophila	3
Gr_1	4	KAF2364543.1	IWEIIISR	Hyalella;Trinorchestia;Drosophila	2
Gr_1	4	KAF2364543.1	ATQQAGITIIEK	Trinorchestia	2
Gr_1	4	KAF2364543.1	IIVASDDYGR	Trinorchestia	1
Gr_1	4	KAF2364543.1	KQQIVEADVQAHQDR	Hyalella;Trinorchestia	2
Gr_1	4	KAF2364543.1	IGESQTIQQFSR	Penaeus;Hyalella;Sinocyclocheilus;Trinorchestia	2
Gr_1	4	KAF2364543.1	EKEPIAASTNR	Penaeus;Hyalella;Trinorchestia;Drosophila	1
Gr_1	4	KAF2364543.1	SEEFGRDISTVQTIITK	Penaeus;Hyalella;Trinorchestia	2
Gr_1	4	KAF2364543.1	HQAVIAEINNHENR	Hyalella;Trinorchestia	2
Gr_1	4	KAF2364543.1	TQIISVPDYGDNMAATQGIIK	Hyalella;Trinorchestia	1
Gr_1	4	KAF2364543.1	SAMMEGSGTIEQQIEATR	Hyalella;Trinorchestia;Gammarus	3
Gr_1	4	KAF2364543.1	GRDIIGVQNIIKK	Penaeus;Hyalella;Trinorchestia;Drosophila	1
Gr_1	4	KAF2364543.1	FATDDSYIDPTNINGK	Penaeus;Hyalella;Trinorchestia;Drosophila	2
Gr_1	4	KAF2364543.1	QQIVEADVQAHQDR	Hyalella;Trinorchestia	1
Gr_1	4	KAF2364543.1	IEDIGQIIEEHIIIDNR	Penaeus;Hyalella;Trinorchestia;Gammarus	2
Gr_1	4	KAF2364543.1	DISTVQTIITK	Penaeus;Hyalella;Trinorchestia;Drosophila	2
Gr_1	4	KAF2364543.1	IQAASDESYKDPTNIQAK	Penaeus;Hyalella;Trinorchestia	2
Gr_1	4	KAF2364543.1	DIAAIEDK	Sinocyclocheilus;Drosophila;Penaeus;Trinorchestia;Hyalella;Clupea	1
Gr_1	4	KAF2364543.1	KHDAFETDFSVHR	Hyalella;Trinorchestia;Diaphorina	1
Gr_1	4	KAF2364543.1	DIVSWMNDMR	Hyalella;Trinorchestia	1
Gr_1	4	KAF2364543.1	IKDSIIVQQIFR	Penaeus;Hyalella;Trinorchestia	3
Gr_1	4	XP_027232341.1	VEEEEAWISEK	Penaeus	3
Gr_1	4	XP_027232341.1	SKGSKIEEASQQQQFNR	Penaeus;Hyalella	1
Gr_1	4	XP_027232341.1	DADEIESWIHEK	Penaeus	1
Gr_1	4	XP_027232341.1	DIASVQTIQR	Penaeus	2
Gr_1	4	XP_027232341.1	DVVISSDDYGR	Penaeus;Drosophila	1
Gr_1	4	XP_018020898.1	QAIIEADVGAHQDR	Hyalella	1
Gr_1	4	XP_018020898.1	SISTAQADFEAIAAIDQQIK	Hyalella	2
Gr_1	4	GFBM_DN110290_c0_g1::GFBM_DN110290_c0_g1_i3::g.213469::m.213469	HGNNFYNWITETR	Gammarus	1
Gr_1	4	GFBM_DN110290_c0_g1::GFBM_DN110290_c0_g1_i3::g.213469::m.213469	TGQTVAGAIDYIDFTR	Gammarus	3
Gr_1	5	GFBM_DN121054_c5_g1::GFBM_DN121054_c5_g1_i1::g.150253::m.150253	DSSGISGQGSFDYGDYNGTYTIKK	Gammarus	5
Gr_1	5	GFBM_DN121054_c5_g1::GFBM_DN121054_c5_g1_i1::g.150253::m.150253	EFKVEAQGTGNIPTK	Gammarus	2
Gr_1	5	GFBM_DN121054_c5_g1::GFBM_DN121054_c5_g1_i1::g.150253::m.150253	RAYEWQNTSGK	Gammarus	2
Gr_1	5	GFBM_DN121054_c5_g1::GFBM_DN121054_c5_g1_i1::g.150253::m.150253	VNMDMNIEITSNQAGK	Gammarus	3
Gr_1	5	GFBM_DN121054_c5_g1::GFBM_DN121054_c5_g1_i1::g.150253::m.150253	EATIKIEK	Gammarus	2
Gr_1	5	GFBM_DN121054_c5_g1::GFBM_DN121054_c5_g1_i1::g.150253::m.150253	TDGQGFIIEYKR	Gammarus	2
Gr_1	5	GFBM_DN121054_c5_g1::GFBM_DN121054_c5_g1_i1::g.150253::m.150253	EADIKYDITTPYADYQSVTATIAYNIR	Gammarus	4
Gr_1	5	GFBM_DN121054_c5_g1::GFBM_DN121054_c5_g1_i1::g.150253::m.150253	TVSAHIDVDR	Gammarus	2
Gr_1	5	GFBM_DN121054_c5_g1::GFBM_DN121054_c5_g1_i1::g.150253::m.150253	NGIFEIKVDDFHFK	Gammarus	2
Gr_1	5	GFBM_DN121054_c5_g1::GFBM_DN121054_c5_g1_i1::g.150253::m.150253	IESNSVEIFNIEFKR	Gammarus	2
Gr_1	5	GFBM_DN121054_c5_g1::GFBM_DN121054_c5_g1_i1::g.150253::m.150253	NEVDITTK	Gammarus	2
Gr_1	5	GFBM_DN121054_c5_g1::GFBM_DN121054_c5_g1_i1::g.150253::m.150253	IATVGYGEDREITVSIVGK	Gammarus	1
Gr_1	5	GFBM_DN121054_c5_g1::GFBM_DN121054_c5_g1_i1::g.150253::m.150253	GTFSGIEHGDAEHSFQISR	Gammarus	4
Gr_1	5	GFBM_DN121054_c5_g1::GFBM_DN121054_c5_g1_i1::g.150253::m.150253	MTIQGGGTFGR	Gammarus	6
Gr_1	5	GFBM_DN121054_c5_g1::GFBM_DN121054_c5_g1_i1::g.150253::m.150253	RNDISYDFTGQAQVK	Gammarus	3
Gr_1	5	GFBM_DN121054_c5_g1::GFBM_DN121054_c5_g1_i1::g.150253::m.150253	IDIDSIIIGK	Gammarus	3
Gr_1	5	GFBM_DN121054_c5_g1::GFBM_DN121054_c5_g1_i1::g.150253::m.150253	NDISYDFTGQAQVK	Gammarus	3
Gr_1	5	GFBM_DN121054_c5_g1::GFBM_DN121054_c5_g1_i1::g.150253::m.150253	TISIDASWNNNR	Gammarus	2
Gr_1	5	GFBM_DN121054_c5_g1::GFBM_DN121054_c5_g1_i1::g.150253::m.150253	IDRDDIIAYVSGQINEAK	Gammarus	6
Gr_1	5	GFBM_DN121054_c5_g1::GFBM_DN121054_c5_g1_i1::g.150253::m.150253	AYEWQNTSGK	Gammarus	1
Gr_1	5	GFBM_DN121054_c5_g1::GFBM_DN121054_c5_g1_i1::g.150253::m.150253	ANVDIQWDVR	Gammarus	6
Gr_1	5	GFBM_DN121054_c5_g1::GFBM_DN121054_c5_g1_i1::g.150253::m.150253	ITVSIETPFEFVR	Gammarus	3
Gr_1	5	GFBM_DN121054_c5_g1::GFBM_DN121054_c5_g1_i1::g.150253::m.150253	KDFNFEVK	Pristionchus;Rhodonellum;Lactobacillus;unclassified Arcobacter group_genus;Gammarus	2
Gr_1	5	GFBM_DN121054_c5_g1::GFBM_DN121054_c5_g1_i1::g.150253::m.150253	IDSEFNTQER	Gammarus	3
Gr_1	5	GFBM_DN121054_c5_g1::GFBM_DN121054_c5_g1_i1::g.150253::m.150253	ITVDGEYNFDNQAIFK	Gammarus	2
Gr_1	5	GFBM_DN121054_c5_g1::GFBM_DN121054_c5_g1_i1::g.150253::m.150253	SIVISFEASTNIPNFSK	Gammarus	1
Gr_1	5	GFBM_DN121054_c5_g1::GFBM_DN121054_c5_g1_i1::g.150253::m.150253	IDYNVSIGKNEVDITTK	Gammarus	1
Gr_1	5	GFBM_DN121054_c5_g1::GFBM_DN121054_c5_g1_i1::g.150253::m.150253	RGDNFFNINISPGGR	Gammarus	4
Gr_1	5	GFBM_DN121054_c5_g1::GFBM_DN121054_c5_g1_i1::g.150253::m.150253	VNSAIPGWEVIAIIGR	Gammarus	1
Gr_1	5	GFBM_DN121054_c5_g1::GFBM_DN121054_c5_g1_i1::g.150253::m.150253	WNFSDHDNAIIEFK	Gammarus	2
Gr_1	5	GFBM_DN121054_c5_g1::GFBM_DN121054_c5_g1_i1::g.150253::m.150253	GKFGITQSNIVITSSNPNIEDIIIEYR	Gammarus	6
Gr_1	5	GFBM_DN121054_c5_g1::GFBM_DN121054_c5_g1_i1::g.150253::m.150253	TIKIEITFPGSK	Gammarus	2
Gr_1	5	GFBM_DN121054_c5_g1::GFBM_DN121054_c5_g1_i1::g.150253::m.150253	GDNFFNINISPGGR	Gammarus	3
Gr_1	5	GFBM_DN121054_c5_g1::GFBM_DN121054_c5_g1_i1::g.150253::m.150253	FEIEPGKVIQADVVYNSDGVR	Gammarus	2
Gr_1	5	GFBM_DN121054_c5_g1::GFBM_DN121054_c5_g1_i1::g.150253::m.150253	VEAQGTGNIPTK	Gammarus	2
Gr_1	5	GFBM_DN121054_c5_g1::GFBM_DN121054_c5_g1_i1::g.150253::m.150253	IYIFDIK	Aphanomyces;Paenibacillus;Mucilaginibacter;Gammarus;Campylobacter;Flavobacterium	6
Gr_1	5	GFBM_DN121054_c5_g1::GFBM_DN121054_c5_g1_i1::g.150253::m.150253	VIQADVVYNSDGVR	Gammarus	4
Gr_1	5	GFBM_DN121054_c5_g1::GFBM_DN121054_c5_g1_i1::g.150253::m.150253	IDIIWDTSK	Gammarus	3
Gr_1	5	GFBM_DN121054_c5_g1::GFBM_DN121054_c5_g1_i1::g.150253::m.150253	SDSTSFEVNFTPTSNEPVK	Gammarus	4
Gr_1	5	GFBM_DN121054_c5_g1::GFBM_DN121054_c5_g1_i1::g.150253::m.150253	TDGQGFIIEYK	Gammarus	3
Gr_1	5	GFBM_DN121054_c5_g1::GFBM_DN121054_c5_g1_i1::g.150253::m.150253	KDDGYYIR	Gammarus	2
Gr_1	5	GFBM_DN121054_c5_g1::GFBM_DN121054_c5_g1_i1::g.150253::m.150253	DSSGISGQGSFDYGDYNGTYTIK	Gammarus	2
Gr_1	5	GFBM_DN121054_c5_g1::GFBM_DN121054_c5_g1_i1::g.150253::m.150253	IMIEIEAESSIEQIR	Gammarus	1
Gr_1	5	GFBM_DN121054_c5_g1::GFBM_DN121054_c5_g1_i1::g.150253::m.150253	TFTVIGQISGR	Gammarus	4
Gr_1	5	GFBM_DN121054_c5_g1::GFBM_DN121054_c5_g1_i1::g.150253::m.150253	YNGDISRPQIGDYNISITTPQR	Gammarus	4
Gr_1	5	GFBM_DN121054_c5_g1::GFBM_DN121054_c5_g1_i1::g.150253::m.150253	VGFETAEFVFHR	Gammarus	7
Gr_1	5	GFBM_DN121054_c5_g1::GFBM_DN121054_c5_g1_i1::g.150253::m.150253	NQKEFKVEAQGTGNIPTK	Gammarus	2
Gr_1	5	GFBM_DN121054_c5_g1::GFBM_DN121054_c5_g1_i1::g.150253::m.150253	SASSDFR	;unclassified Chloroflexi_genus;Orcinus;Sousa;Mucor;Balaenoptera;Globicephala;Paenibacillus;Camelus;Neophocaena;Gammarus;Madurella;Delphinapterus;Mortierella;Tursiops;Lagenorhynchus;Vicugna;Monodon	2
Gr_1	5	GFBM_DN121054_c5_g1::GFBM_DN121054_c5_g1_i1::g.150253::m.150253	GSIDAVINNSFR	Gammarus	4
Gr_1	5	GFBM_DN121054_c5_g1::GFBM_DN121054_c5_g1_i1::g.150253::m.150253	IEITFPGSK	Gammarus	4
Gr_1	5	GFBM_DN121054_c5_g1::GFBM_DN121054_c5_g1_i1::g.150253::m.150253	GSIISGDGTEPQEIADIEIQMIGKR	Gammarus	1
Gr_1	5	GFBM_DN121054_c5_g1::GFBM_DN121054_c5_g1_i1::g.150253::m.150253	ISGKIDIDSIIIGK	Gammarus	4
Gr_1	5	GFBM_DN121054_c5_g1::GFBM_DN121054_c5_g1_i1::g.150253::m.150253	KVNMDMNIEITSNQAGK	Gammarus	1
Gr_1	5	GFBM_DN121054_c5_g1::GFBM_DN121054_c5_g1_i1::g.150253::m.150253	YIIYTIK	Chryseobacterium;Halopiger;Natrinema;Halorussus;Gammarus;Desulfosporosinus;Chitinophaga;Buchnera	3
Gr_1	6	GFBM_DN116663_c0_g1::GFBM_DN116663_c0_g1_i5::g.210568::m.210568	AGPSVPSDSSDTFTAK	Gammarus	1
Gr_1	6	GFBM_DN116663_c0_g1::GFBM_DN116663_c0_g1_i5::g.210568::m.210568	YTGEDYTFVINR	Hyalella;Trinorchestia;Gammarus	1
Gr_1	6	GFBM_DN116663_c0_g1::GFBM_DN116663_c0_g1_i5::g.210568::m.210568	ITTAQITGISPGHK	Hyalella;Gammarus	1
Gr_1	6	GFBM_DN116663_c0_g1::GFBM_DN116663_c0_g1_i5::g.210568::m.210568	FAMIDAR	Gammarus	1
Gr_1	6	GFBM_DN116663_c0_g1::GFBM_DN116663_c0_g1_i5::g.210568::m.210568	DYDKNWCIITWK	Gammarus	1
Gr_1	6	GFBM_DN116663_c0_g1::GFBM_DN116663_c0_g1_i5::g.210568::m.210568	MTEFVDETVSEGQQYK	Gammarus	3
Gr_1	6	GFBM_DN116663_c0_g1::GFBM_DN116663_c0_g1_i5::g.210568::m.210568	IIGPIYDVK	Hyalella;Trinorchestia;Gammarus	1
Gr_1	6	GFBM_DN116663_c0_g1::GFBM_DN116663_c0_g1_i5::g.210568::m.210568	DNGGAEITNYVVEK	Hyalella;Trinorchestia;Gammarus	2
Gr_1	6	GFBM_DN116663_c0_g1::GFBM_DN116663_c0_g1_i5::g.210568::m.210568	NIVVNKEYSFR	Gammarus	1
Gr_1	6	GFBM_DN116663_c0_g1::GFBM_DN116663_c0_g1_i5::g.210568::m.210568	INIENTDHHTEFAITNAK	Gammarus	1
Gr_1	6	GFBM_DN116663_c0_g1::GFBM_DN116663_c0_g1_i5::g.210568::m.210568	VSAENVYGR	Athalia;Camponotus;Diachasma;Fopius;Gammarus	2
Gr_1	6	GFBM_DN116663_c0_g1::GFBM_DN116663_c0_g1_i5::g.210568::m.210568	AVNKEGESEPIVTIAPIIAR	Gammarus	2
Gr_1	6	GFBM_DN116663_c0_g1::GFBM_DN116663_c0_g1_i5::g.210568::m.210568	VRAENMYGTSDPIEGKPVEAK	Hyalella;Gammarus	1
Gr_1	6	GFBM_DN116663_c0_g1::GFBM_DN116663_c0_g1_i5::g.210568::m.210568	VSAVNSEGESEPIVGIDK	Hyalella;Trinorchestia;Gammarus	1
Gr_1	6	GFBM_DN116663_c0_g1::GFBM_DN116663_c0_g1_i5::g.210568::m.210568	VSDVTAESCK	Gammarus	1
Gr_1	6	GFBM_DN116663_c0_g1::GFBM_DN116663_c0_g1_i5::g.210568::m.210568	AVNKEGESEPIEADQFIVAK	Gammarus	2
Gr_1	6	GFBM_DN116663_c0_g1::GFBM_DN116663_c0_g1_i5::g.210568::m.210568	IQNPSGFDTVTVNVK	Hyalella;Trinorchestia;Gammarus	2
Gr_1	6	GFBM_DN116663_c0_g1::GFBM_DN116663_c0_g1_i5::g.210568::m.210568	ITIENEPNITTFIIK	Gammarus	1
Gr_1	6	GFBM_DN116663_c0_g1::GFBM_DN116663_c0_g1_i5::g.210568::m.210568	GPIDVSNVHDTGCK	Gammarus	1
Gr_1	6	GFBM_DN116663_c0_g1::GFBM_DN116663_c0_g1_i5::g.210568::m.210568	SGTEFVK	Hyalella;Fulvivirga;Methylobacterium;Mus;Gammarus	2
Gr_1	6	GFBM_DN116663_c0_g1::GFBM_DN116663_c0_g1_i5::g.210568::m.210568	QDVENFR	;Chlorella;Clonorchis;Rhizophagus;Gammarus;Opisthorchis;Massilia	2
Gr_1	6	GFBM_DN116663_c0_g1::GFBM_DN116663_c0_g1_i5::g.210568::m.210568	TPEADVTGIQEGKK	Hyalella;Trinorchestia;Gammarus	2
Gr_1	6	GFBM_DN116663_c0_g1::GFBM_DN116663_c0_g1_i5::g.210568::m.210568	ITGYIIEK	environmental samples_genus;Clupea;Myripristis;Gammarus	1
Gr_1	6	GFBM_DN116663_c0_g1::GFBM_DN116663_c0_g1_i5::g.210568::m.210568	ARNENGQDEATIR	Hyalella;Gammarus	1
Gr_1	6	GFBM_DN116663_c0_g1::GFBM_DN116663_c0_g1_i5::g.210568::m.210568	FDAEVTGEPAPVVTWEYVDKK	Gammarus	1
Gr_1	6	GFBM_DN116663_c0_g1::GFBM_DN116663_c0_g1_i5::g.210568::m.210568	KPIKETSSIR	Gammarus	1
Gr_1	6	GFBM_DN116663_c0_g1::GFBM_DN116663_c0_g1_i5::g.210568::m.210568	YGSSWENIFESEGPGIECR	Gammarus	1
Gr_1	6	GFBM_DN116663_c0_g1::GFBM_DN116663_c0_g1_i5::g.210568::m.210568	IIQEDYMTTIK	Trinorchestia;Gammarus	3
Gr_1	6	GFBM_DN116663_c0_g1::GFBM_DN116663_c0_g1_i5::g.210568::m.210568	DVTNIDNGNYR	Gammarus	1
Gr_1	6	GFBM_DN116663_c0_g1::GFBM_DN116663_c0_g1_i5::g.210568::m.210568	AAAINIAGQGPWSDPSENIK	Gammarus	2
Gr_1	6	GFBM_DN116663_c0_g1::GFBM_DN116663_c0_g1_i5::g.210568::m.210568	DITISNNSMIK	Hyalella;Gammarus	1
Gr_1	6	GFBM_DN116663_c0_g1::GFBM_DN116663_c0_g1_i5::g.210568::m.210568	ASVPDITEGEEYQFR	Hyalella;Trinorchestia;Gammarus	1
Gr_1	6	GFBM_DN116663_c0_g1::GFBM_DN116663_c0_g1_i5::g.210568::m.210568	HAIITIR	Hyalella;Trinorchestia;Gammarus	1
Gr_1	6	GFBM_DN116663_c0_g1::GFBM_DN116663_c0_g1_i5::g.210568::m.210568	FRVTAVNDEGDSEPIEADQAITAK	Gammarus	1
Gr_1	6	GFBM_DN116663_c0_g1::GFBM_DN116663_c0_g1_i5::g.210568::m.210568	VPDIIEGQQYNFR	Gammarus	2
Gr_1	6	GFBM_DN116663_c0_g1::GFBM_DN116663_c0_g1_i5::g.210568::m.210568	VTAVNDEGDSEPIEADQAITAK	Gammarus	1
Gr_1	6	GFBM_DN116663_c0_g1::GFBM_DN116663_c0_g1_i5::g.210568::m.210568	KIETDAHYSVQGEDYITK	Gammarus	1
Gr_1	6	GFBM_DN116663_c0_g1::GFBM_DN116663_c0_g1_i5::g.210568::m.210568	TSMDTTPDYCK	Gammarus	2
Gr_1	6	GFBM_DN116663_c0_g1::GFBM_DN116663_c0_g1_i5::g.210568::m.210568	EGSSGNWQK	Gammarus	1
Gr_1	6	GFBM_DN116663_c0_g1::GFBM_DN116663_c0_g1_i5::g.210568::m.210568	ITSDISIR	Drosophila;Camponotus;Gammarus;Penaeus;Trinorchestia;Trachymyrmex;Hyalella	1
Gr_1	6	GFBM_DN116663_c0_g1::GFBM_DN116663_c0_g1_i5::g.210568::m.210568	ADSGEFTIIAK	Gammarus	1
Gr_1	6	GFBM_DN116663_c0_g1::GFBM_DN116663_c0_g1_i5::g.210568::m.210568	VAAAGEKPFFIR	Gammarus	1
Gr_1	6	GFBM_DN116663_c0_g1::GFBM_DN116663_c0_g1_i5::g.210568::m.210568	GRVPNIDEGETYEFR	Hyalella;Trinorchestia;Gammarus	1
Gr_1	6	GFBM_DN116663_c0_g1::GFBM_DN116663_c0_g1_i5::g.210568::m.210568	HVNINNVDYNSK	Penaeus;Gammarus	1
Gr_1	6	GFBM_DN116663_c0_g1::GFBM_DN116663_c0_g1_i5::g.210568::m.210568	VPNIDEGETYEFR	Hyalella;Trinorchestia;Gammarus	1
Gr_1	6	GFBM_DN116663_c0_g1::GFBM_DN116663_c0_g1_i5::g.210568::m.210568	MGTSDPIVTQQAIEAK	Gammarus	3
Gr_1	6	GFBM_DN116663_c0_g1::GFBM_DN116663_c0_g1_i5::g.210568::m.210568	VIGEPAPDIEWFFNK	Gammarus	1
Gr_1	6	GFBM_DN116663_c0_g1::GFBM_DN116663_c0_g1_i5::g.210568::m.210568	GTEADVPGITEGK	Gammarus	1
Gr_1	6	GFBM_DN116663_c0_g1::GFBM_DN116663_c0_g1_i5::g.210568::m.210568	ISSYVTSTNIR	Trinorchestia;Gammarus	2
Gr_1	6	GFBM_DN116663_c0_g1::GFBM_DN116663_c0_g1_i5::g.210568::m.210568	REDSGPYTITAENAYGK	Penaeus;Hyalella;Gammarus	1
Gr_1	6	GFBM_DN116663_c0_g1::GFBM_DN116663_c0_g1_i5::g.210568::m.210568	IHSGTYHIHAK	Gammarus	1
Gr_1	6	GFBM_DN116663_c0_g1::GFBM_DN116663_c0_g1_i5::g.210568::m.210568	VIDRPAPPEHIR	Gammarus	1
Gr_1	6	GFBM_DN116663_c0_g1::GFBM_DN116663_c0_g1_i5::g.210568::m.210568	AVNIIGESDPIPTDK	Gammarus	2
Gr_1	6	GFBM_DN116663_c0_g1::GFBM_DN116663_c0_g1_i5::g.210568::m.210568	NPFDTPTAPK	Gammarus	1
Gr_1	6	GFBM_DN116663_c0_g1::GFBM_DN116663_c0_g1_i5::g.210568::m.210568	EDSGPYTITAENAYGK	Penaeus;Hyalella;Gammarus	1
Gr_1	6	GFBM_DN116663_c0_g1::GFBM_DN116663_c0_g1_i5::g.210568::m.210568	IHQQIADDYCSFIIK	Hyalella;Trinorchestia;Gammarus	2
Gr_1	6	GFBM_DN116663_c0_g1::GFBM_DN116663_c0_g1_i5::g.210568::m.210568	AINKEGESEPIENDEPVIAR	Gammarus	1
