## Supplementary data (Tables S1-S11) for "Key gut microbiota components and functions in an aquatic keystone species across diets assessed by metaproteomics" (part 2 of 3)

### Sheet: Table S1 - Peptide list (continued)
Table S1 : List of peptides identified in gut samples of Gammarus fossarum, attributed to their protein group and genus of origin.
Gr_1	6	GFBM_DN116663_c0_g1::GFBM_DN116663_c0_g1_i5::g.210568::m.210568	AGENIIIKVPVAGEPPASK	Hyalella;Gammarus	1
Gr_1	6	GFBM_DN116663_c0_g1::GFBM_DN116663_c0_g1_i5::g.210568::m.210568	CEAKVPDIIEGQQYNFR	Gammarus	1
Gr_1	6	GFBM_DN116663_c0_g1::GFBM_DN116663_c0_g1_i5::g.210568::m.210568	SKDPTIAIDNIEPNHEYQFR	Gammarus	1
Gr_1	6	GFBM_DN116663_c0_g1::GFBM_DN116663_c0_g1_i5::g.210568::m.210568	NTGGSPITGYDVER	Gammarus	2
Gr_1	6	GFBM_DN116663_c0_g1::GFBM_DN116663_c0_g1_i5::g.210568::m.210568	IDPNTGIWVPCGK	Hyalella;Trinorchestia;Gammarus	2
Gr_1	6	GFBM_DN116663_c0_g1::GFBM_DN116663_c0_g1_i5::g.210568::m.210568	AVDTPDTK	Trinorchestia;Gammarus	1
Gr_1	6	GFBM_DN116663_c0_g1::GFBM_DN116663_c0_g1_i5::g.210568::m.210568	VTWTFEGR	Hyalella;Trinorchestia;Gammarus	1
Gr_1	6	GFBM_DN116663_c0_g1::GFBM_DN116663_c0_g1_i5::g.210568::m.210568	ITQMQDVIFIPEGDNTK	Hyalella;Trinorchestia;Gammarus	1
Gr_1	6	GFBM_DN116663_c0_g1::GFBM_DN116663_c0_g1_i5::g.210568::m.210568	HDGGSPIQGYNVEK	Hyalella;Trinorchestia;Gammarus	1
Gr_1	6	GFBM_DN116663_c0_g1::GFBM_DN116663_c0_g1_i5::g.210568::m.210568	GTQIAVGGIIEGHEYK	Gammarus	2
Gr_1	6	GFBM_DN116663_c0_g1::GFBM_DN116663_c0_g1_i5::g.210568::m.210568	VFAVNDVGTSIPSKPSGIIR	Gammarus	2
Gr_1	6	GFBM_DN116663_c0_g1::GFBM_DN116663_c0_g1_i5::g.210568::m.210568	VMAENVQGR	Hyalella;Daphnia;Trinorchestia;Gammarus	1
Gr_1	6	GFBM_DN116663_c0_g1::GFBM_DN116663_c0_g1_i5::g.210568::m.210568	ASNSAGSDEVTIDVTVIDVPGKPEGPIK	Trinorchestia;Gammarus	1
Gr_1	6	GFBM_DN116663_c0_g1::GFBM_DN116663_c0_g1_i5::g.210568::m.210568	AGIGEPSDATIPHIAR	Gammarus	1
Gr_1	6	GFBM_DN116663_c0_g1::GFBM_DN116663_c0_g1_i5::g.210568::m.210568	EIPMESWIK	Penaeus;Hyalella;Trinorchestia;Gammarus	1
Gr_1	6	GFBM_DN116663_c0_g1::GFBM_DN116663_c0_g1_i5::g.210568::m.210568	SDTGIYK	Trinorchestia;Gammarus	1
Gr_1	6	GFBM_DN116663_c0_g1::GFBM_DN116663_c0_g1_i5::g.210568::m.210568	EGSDVEFR	Hyalella;unclassified Planctomycetes_genus;Trinorchestia;Gammarus	1
Gr_1	6	GFBM_DN116663_c0_g1::GFBM_DN116663_c0_g1_i5::g.210568::m.210568	CDTFKPIKPGEPIEVK	Gammarus	1
Gr_1	6	GFBM_DN116663_c0_g1::GFBM_DN116663_c0_g1_i5::g.210568::m.210568	AENMYGTSDPIEGKPVEAK	Hyalella;Gammarus	1
Gr_1	6	GFBM_DN116663_c0_g1::GFBM_DN116663_c0_g1_i5::g.210568::m.210568	ITDVEPDHEYNFR	Hyalella;Gammarus	2
Gr_1	6	GFBM_DN116663_c0_g1::GFBM_DN116663_c0_g1_i5::g.210568::m.210568	VIAVNAAGK	Hyalella;Gammarus	1
Gr_1	6	GFBM_DN116663_c0_g1::GFBM_DN116663_c0_g1_i5::g.210568::m.210568	WNPPIDDGGSPIEHYIVEK	Gammarus	1
Gr_1	6	GFBM_DN116663_c0_g1::GFBM_DN116663_c0_g1_i5::g.210568::m.210568	VINIIEHQIYEFR	Trinorchestia;Gammarus	3
Gr_1	6	GFBM_DN116663_c0_g1::GFBM_DN116663_c0_g1_i5::g.210568::m.210568	GIESTEDSITIQWTKPR	Trinorchestia;Gammarus	3
Gr_1	6	GFBM_DN116663_c0_g1::GFBM_DN116663_c0_g1_i5::g.210568::m.210568	VKAVNGEGESEPIETDTATIAK	Gammarus	1
Gr_1	6	GFBM_DN116663_c0_g1::GFBM_DN116663_c0_g1_i5::g.210568::m.210568	NDGGAPITSYIIEK	Hyalella;Gammarus	1
Gr_1	6	GFBM_DN116663_c0_g1::GFBM_DN116663_c0_g1_i5::g.210568::m.210568	FAAPQSDGGAPIIK	Gammarus	3
Gr_1	6	GFBM_DN116663_c0_g1::GFBM_DN116663_c0_g1_i5::g.210568::m.210568	FDVNIEGEPAPTVK	Gammarus	1
Gr_1	6	GFBM_DN116663_c0_g1::GFBM_DN116663_c0_g1_i5::g.210568::m.210568	AGPSPESEPTDYHIVK	Gammarus	1
Gr_1	6	GFBM_DN116663_c0_g1::GFBM_DN116663_c0_g1_i5::g.210568::m.210568	DISHGGGWVPAVSWVDPNQTSATVSR	Gammarus	2
Gr_1	6	GFBM_DN116663_c0_g1::GFBM_DN116663_c0_g1_i5::g.210568::m.210568	GWSQCGSGPGDR	Gammarus	1
Gr_1	6	GFBM_DN116663_c0_g1::GFBM_DN116663_c0_g1_i5::g.210568::m.210568	AVNAEGESDPINADEK	Gammarus	2
Gr_1	6	GFBM_DN116663_c0_g1::GFBM_DN116663_c0_g1_i5::g.210568::m.210568	MTGEPTPSK	Gammarus	1
Gr_1	6	GFBM_DN116663_c0_g1::GFBM_DN116663_c0_g1_i5::g.210568::m.210568	ITAENEIGSDSVIIK	Penaeus;Gammarus	2
Gr_1	6	GFBM_DN116663_c0_g1::GFBM_DN116663_c0_g1_i5::g.210568::m.210568	VPGITEGNTYQFR	Gammarus	2
Gr_1	6	GFBM_DN116663_c0_g1::GFBM_DN116663_c0_g1_i5::g.210568::m.210568	APESDGGEPITHYIVEK	Gammarus	1
Gr_1	6	GFBM_DN116663_c0_g1::GFBM_DN116663_c0_g1_i5::g.210568::m.210568	DKYTNIWEK	Penaeus;Hyalella;Trinorchestia;Gammarus	1
Gr_1	6	GFBM_DN116663_c0_g1::GFBM_DN116663_c0_g1_i5::g.210568::m.210568	IMEGNKYEFR	Hyalella;Trinorchestia;Gammarus	1
Gr_1	6	GFBM_DN116663_c0_g1::GFBM_DN116663_c0_g1_i5::g.210568::m.210568	AGPGEPSDPTKPHIAK	Penaeus;Hyalella;Gammarus	1
Gr_1	6	GFBM_DN116663_c0_g1::GFBM_DN116663_c0_g1_i5::g.210568::m.210568	IDTASGMWIK	Gammarus	1
Gr_1	6	GFBM_DN116663_c0_g1::GFBM_DN116663_c0_g1_i5::g.210568::m.210568	ADEFNGDSITIYWNAPR	Gammarus	1
Gr_1	6	GFBM_DN116663_c0_g1::GFBM_DN116663_c0_g1_i5::g.210568::m.210568	NENGQDEATIR	Hyalella;Gammarus	1
Gr_1	6	XP_018023813.1	KDEIFNDSR	Hyalella;Trinorchestia	1
Gr_1	7	XP_037794022.1	DIYANTVISGGTTMYPGIADR	Osmia;Sander;Araneus;Aedes;Atta;Dufourea;Orussus;Contarinia;Lasius;Harpegnathos;unclassified Gammaproteobacteria_genus;Nocardioides;Cinara;Pangasianodon;Cylicostephanus;Stegodyphus;Megachile;Apis;Caenorhabditis;Nylanderia;Clostridium;Pogonomyrmex;Amyelois;Ceratosolen;Vollenhovia;Microbacterium;Hyalella;Linepithema;Solenopsis;Eufriesea;Danaus;Bombus;Camponotus;Formica;Cyphomyrmex;Blattella;Trichogramma;Cephus;Sparus;Polistes;Penaeus;Seriola;Drosophila;Perca;Copidosoma;Habropoda;Microplitis;Gammarus;Sinocyclocheilus;Pseudomyrmex;Trinorchestia;Mytilus;Stomoxys;Trachymyrmex;Centruroides;Dinoponera;Parasteatoda	12
Gr_1	7	XP_037794022.1	HQGVMVGMGQK	;Limulus;Castor;Chilo;Hirundo;Rhopalosiphum;Triplophysa;Hydra;Aotus;Capra;Wallemia;Capsaspora;Stegodyphus;Megachile;Struthio;Larimichthys;Rickenella;Genlisea;Colobus;Rhizopogon;Nilaparvata;Tigriopus;Dermatophagoides;Serpula;Scaptodrosophila;Hyposmocoma;Notothenia;Pelecanus;Physeter;Spodoptera;Obba;Myripristis;Hebeloma;Coprinellus;Wasmannia;Pterula;Coniophora;Paramormyrops;Rhagoletis;Haemonchus;Piromyces;Pongo;Nomascus;Serinus;Sinocyclocheilus;Glomus;Trametes;Microtus;Parasteatoda;Klebsiella;Sander;Carassius;Hypsizygus;Bagarius;Basidiobolus;Labeo;Lasius;Paxillus;Phyllostomus;Loxodonta;Aphis;Ixodes;Cryptococcus;Sanghuangporus;Chelonia;Pteropus;Cavia;Eurypyga;Nannospalax;Hyalella;Agaricus;Tupaia;Escherichia;Guillardia;Cutaneotrichosporon;Cottoperca;Elysia;Galeopterus;Platysternon;Acaromyces;Wolfiporia;Leptosomus;Octopus;Powellomyces;Phlebia;Bondarzewia;Perca;Mycena;Bathycoccus;Homo;Fibularhizoctonia;Buceros;Dictyocaulus;Macaca;Hypsibius;Melampsora;Oikopleura;Cyprinus;Phascolarctos;Austrofundulus;Numida;Labrus;Penaeus;Salarias;Hericium;Stegastes;Galleria;Chanos;Bactrocera;Gopherus;Tachysurus;Piliocolobus;Podarcis;Balearica;Desmodus;Echeneis;Danaus;Myzus;Bombus;Sturnus;Cephus;Acipenser;Opisthorchis;Rhincodon;Serendipita;Bicyclus;Panthera;Theropithecus;Liparis;Varroa;Amphimedon;Crucibulum;Yarrowia;Sistotremastrum;Diuraphis;Anolis;Mesitornis;Mizuhopecten;Contarinia;Tinamus;Collichthys;Lentinus;Cariama;Podila;Tyto;Soboliphyme;Paragonimus;Pogona;Anguilla;Elephantulus;Opisthocomus;Delphinapterus;Priapulus;Violaceomyces;Pediculus;Echinococcus;Ochotona;Fomitiporia;Salpingoeca;Suricata;Camponotus;Ctenocephalides;Sphaeramia;Nipponia;Aethina;Vulpes;Trachipleistophora;Thamnophis;Phalacrocorax;Nematostella;Komagataella;Gymnopus;Corapipo;Pseudomyrmex;Bison;Cercocebus;Rhizoctonia;Auxenochlorella;Saitozyma;Ustilago;Cuculus;Acinonyx;Gouania;Polyporus;Lottia;Geospiza;Micractinium;Balaenoptera;Gongylonema;Dacryopinax;Merops;Lithobates;Miniopterus;Bambusicola;Pelodiscus;Mytilus;Pangasianodon;Columba;Pocillopora;Cyanistes;Onchocerca;Lonchura;Nylanderia;Litomosoides;Carlito;Ursus;Amyelois;Vollenhovia;Necator;Bombyx;Tursiops;Linepithema;Clupea;Odocoileus;Erinaceus;Danionella;Formica;Rhizophagus;Papilio;Crocodylus;Leptonychotes;Mixia;Eumetopias;Dichomitus;Spizellomyces;Mortierella;Leptolyngbya;Dipodomys;Dinoponera;Zosterops;Scophthalmus;Anabarilius;Rhizopus;Acinetobacter;Coprinopsis;Mus;Tetraodon;Intoshia;Herbaspirillum;Suillus;Anopheles;Plicaturopsis;Ceraceosorus;Ganoderma;Cyprinodon;Chinchilla;Egretta;Tetranychus;Harpegnathos;Kryptolebias;Microbotryum;Anas;Ostrinia;Leucosporidium;Linnemannia;Chlamydotis;Poecilia;Patagioenas;Thelohanellus;Calocera;Peromyscus;Limosa;Auriculariopsis;Lepidothrix;Onthophagus;Pseudozyma;Postia;Seriola;Pundamilia;Heterobasidion;Rodentolepis;Ailuropoda;Rhinatrema;Stereum;Melipona;Dendrothele;Parasitella;Trichosporon;Enhydra;Lipotes;Wuchereria;Protopolystoma;Pristionchus;Papio;Hipposideros;Chlorella;Cricetulus;Bubalus;Nestor;Atta;Laccaria;Heliothis;Monomorium;Jaapia;Trichobilharzia;Blyttiomyces;Heliocybe;Apiotrichum;Eumeta;Schizophyllum;Campylobacter;Oryctes;Steinernema;Astyanax;Xiphophorus;Aplysia;Pterocles;Paralichthys;Saimiri;Musca;Cimex;Sousa;Salmo;Etheostoma;Gammarus;Nadsonia;Trinorchestia;Rattus;Acanthisitta;Pomacea;Puccinia;Chaetura;Schistosoma;Sorex;Dufourea;Dendronephthya;Muntiacus;Anisakis;Neolentinus;Pan;Gadus;Nematocida;Clostridium;Dibothriocephalus;Corvus;Clunio;Neomonachus;Brachionus;Laodelphax;Dendroctonus;Phellinidium;Fulmarus;Enterobacter;Toxoplasma;Condylura;Bemisia;Strongyloides;Fomitopsis;Lynx;Thelazia;Reticulomyxa;Crassostrea;Amphiprion;Apis;Esox;Grifola;Protomyces;Canis;Microcaecilia;Centruroides;Fistulina;Araneus;Neotoma;Xenopus;Folsomia;Urocitellus;Vittaforma;Neodiprion;Oryzias;Neocallimastix;Mustela;Cinara;Diaphorina;Manis;Phlebiopsis;Ophiophagus;Vanessa;Hydnomerulius;Pararhodobacter;Orbicella;Cynoglossus;Tauraco;Athalia;Testicularia;Thalassobius;Capitella;Eptesicus;Lepisosteus;Zootermopsis;Pseudoalteromonas;Micromonas;Callithrix;Falco;Felis;Aquila;Taenia;Eufriesea;Fasciolopsis;Salvelinus;Monodelphis;Cathartes;Lichtheimia;Coturnix;Calidris;Orussus;Armillaria;Ictalurus;Gavialis;Pseudopodoces;Biomphalaria;Globicephala;Neophocaena;Uria;Nippostrongylus;Diploscapter;Neolamprologus;Leptinotarsa;Macrostomum;Choanephora;Monosiga;Staphylococcus;Daedalea;Pygoscelis;Parambassis;Acanthochromis;Caenorhabditis;Ceratosolen;Oncorhynchus;Rhodotorula;Gallus;Rousettus;Cylindrobasidium;Ceratobasidium;Boleophthalmus;Pseudonaja;Coregonus;Pseudomicrostroma;Dinothrombium;Caulochytrium;Helicoverpa;Scleropages;Phycomyces;Meriones;Habropoda;Trichoplusia;Psilocybe;Fundulus;synthetic construct_genus;Jaculus;Echinostoma;Blattella;Acromyrmex;Mastomys;Steccherinum;eukaryotic vectors_genus;Osmia;Vibrio;Aedes;Anabas;Leptotrombidium;Manacus;Camarhynchus;Echinops;Zonotrichia;Vombatus;Dromaius;Amanita;Empidonax;Colius;Leptidea;Teladorsagia;Apaloderma;Lobosporangium;Erpetoichthys;Angiostrongylus;Gymnopilus;Phanerochaete;Electrophorus;Ceratitis;Monodon;Vicugna;Ovis;Trichonephila;Anthracocystis;Callorhinchus;Ramazzottius;Ipomoea;Diabrotica;Lactococcus;Bifiguratus;Callipepla;Picoides;Pieris;Ficedula;Archocentrus;Mesocestoides;Saccharospirillum;Ornithodoros;Leucoagaricus;Oryctolagus;Lepeophtheirus;Trichechus;Lymantria;Athene;Trichoplax;Fibroporia;Python;Anser;Eurytemora;Kalmanozyma;Microbacterium;Denticeps;Orycteropus;Chara;Antrostomus;Ancylostoma;Kangiella;Schistocephalus;Strongylus;Dasypus;Camelus;Oesophagostomum;Puma;Stomoxys;Neovison;Pisolithus;Aptenodytes;Diachasma;Batrachochytrium;Haliaeetus;Pleurotus;Gavia;Spiribacter;Copidosoma;Diversispora;Actinia;Punctularia;Apostichopus;Oreochromis;Trichuris;Hydatigera;Erythrura;Jaminaea;Alligator;Sporisorium;Moesziomyces;Brugia;Haplochromis;Dracunculus;Loa;Gambusia;Lagenorhynchus;Pygocentrus;Sparassis;Galerina;Ceratotherium;Panaeolus;Paramicrosporidium;Phoenicopterus;Acyrthosiphon;Gonapodya;Syncephalastrum;Meleagris;Ceratina;Chrysochloris;Betta;Rhipicephalus;Termitomyces;Calypte;Piloderma;Trichinella;Nicotiana;Galendromus;Paroedura;Fasciola;Rhinopithecus;Orcinus;Operophtera;Tulasnella;Daphnia;Jimgerdemannia;Microcebus;Taeniopygia;Callorhinus;Odobenus;Hypholoma;Colinus;Gloeophyllum;Auricularia;Entomortierella;Gulo;Sus;Meira;Danio;Thamnocephalis;Vavraia;Marmota;Gekko;Lentinula;Mandrillus;Octodon;Strongylocentrotus;Stylophora;Monopterus;Culex;Phaethon;Equus;Dentipellis;Maylandia;Tribolium;Capsicum;Scleroderma;Bos;Cyphomyrmex;Sarcophilus;Nothoprocta;Asbolus;Rhodamnia;Mesocricetus;Sipha;Nanorana;Neopelma;Gelatoporia;Terrapene;Ictidomys;Acropora;Bacillus;Phasianus;Fopius;Lingula;Botryobasidium;Charadrius;Astatotilapia;Toxocara;Hamiltosporidium;Tropilaelaps;Zeugodacus;Frankliniella;Heligmosomoides;Kwoniella;Vanrija;Melanaphis;Heterocephalus;Moniliophthora;Clonorchis;Apolygus;Chytriomyces;Apteryx;Pogonomyrmex;Grammomys;Sarcoptes;Solenopsis;Anaeromyces;Nicrophorus;Psathyrella;Naematelia;Agrilus;Temnothorax;Sparganum;Trichogramma;Halyomorpha;Sparus;Sarcophaga;Notechis;Branchiostoma;Zalophus;Coccomyxa;Manduca;Thecamonas;Ciona;Latimeria;Enterobius;Chrysemys;Antrodiella;Amazona;Acanthocheilonema;Callosobruchus;Acanthaster;Pluteus;Mastacembelus;Pyrrhoderma;Armadillidium;Orchesella;unclassified Gammaproteobacteria_genus;Cylicostephanus;Propithecus;Helobdella;Sitophilus;Strigops;Cervus;Synchytrium;Photinus;Cryptotermes;Schizopora;Fukomys;Protobothrops;Takifugu;Mucor;Lates;Myotis;Gorilla;Hymenolepis;Parus;Trachymyrmex;Ornithorhynchus;Hippocampus;Polistes;Laetiporus;Otolemur;Drosophila;Microplitis;Pipra;Podiceps;Lucilia;Tilletiopsis;Melopsittacus;Ooceraea;Anoplophora;Saccoglossus	6
Gr_1	7	XP_037794022.1	CPEAIFQPSFIGMESCGIHETTYNSIMK	Stegodyphus;Drosophila;Araneus;Gammarus;Penaeus;Trinorchestia;Hyalella;Centruroides;Parasteatoda	4
Gr_1	7	XP_037794022.1	IWHHTFYNEIR	Araneus;Neodiprion;Oryzias;Mytilus;Colletotrichum;Cinara;Pangasianodon;Stegodyphus;Megachile;Symbiodinium;Nylanderia;Amyelois;Vollenhovia;Monosporascus;Linepithema;Clupea;Scaptodrosophila;Notothenia;Eucalyptus;Monopterus;Myripristis;Daucus;Formica;Betta;Wasmannia;Rhagoletis;Sinocyclocheilus;Salvelinus;Mortierella;Orussus;Scophthalmus;Anabarilius;Sander;Carassius;Mus;Labeo;Entomortierella;Uria;Lasius;Harpegnathos;Vigna;Acanthochromis;Caenorhabditis;Ceratosolen;Oncorhynchus;Poecilia;Hyalella;Eufriesea;Cottoperca;Capsicum;Cyphomyrmex;Saprolegnia;Seriola;Habropoda;Perca;Ceratocystis;Dinoponera;Alternaria;synthetic construct_genus;Gymnopilus;Nocardioides;Parasteatoda;Stomoxys;Triticum;Osmia;Gadus;Aedes;Anabas;Labrus;Penaeus;Carpinus;Monomorium;Lupinus;Pogonomyrmex;Brassica;Solenopsis;Aspergillus;Danaus;Bombus;Temnothorax;Cephus;Arachis;Trichogramma;Sparus;Paralichthys;Athalia;Salmo;Liparis;Gammarus;Trinorchestia;Dufourea;Achlya;Gossypium;Contarinia;Collichthys;Crassostrea;unclassified Gammaproteobacteria_genus;Cylicostephanus;Clostridium;Microbacterium;Aphanomyces;Camponotus;Blattella;Trachymyrmex;Atta;Polistes;Glycine;Drosophila;Pseudomyrmex;Copidosoma;Apis;Microplitis;Ooceraea;Centruroides	10
Gr_1	7	XP_037794022.1	DSYVGDEAQSK	;Lentinula;Castor;Blumeria;Hirundo;Rhopalosiphum;Fusarium;Triplophysa;Hydra;Tetrapisispora;Aotus;Capra;Polytolypa;Wallemia;Capsaspora;Stegodyphus;Megachile;Symbiodinium;Struthio;Larimichthys;Rickenella;Genlisea;Colobus;Octodon;Rhizopogon;Nilaparvata;Tigriopus;Dermatophagoides;Serpula;Scaptodrosophila;Hyposmocoma;Notothenia;Pelecanus;Physeter;Spodoptera;Obba;Myripristis;Hebeloma;Coprinellus;Wasmannia;Pterula;Ramularia;Pachysolen;Thelohanellus;Paramormyrops;Rhagoletis;Haemonchus;Piromyces;Pongo;Rhizoclosmatium;Nomascus;Lasallia;Serinus;Sinocyclocheilus;Malassezia;Tieghemostelium;Glomus;Oidium;Trametes;Microtus;Parasteatoda;Klebsiella;Sander;Carassius;Hypsizygus;Bagarius;Zygosaccharomyces;Labeo;Lomentospora;Saccharomyces;Lasius;Paxillus;Phyllostomus;Loxodonta;Aphis;Bonordeniella;Ixodes;Cryptococcus;Sanghuangporus;Chelonia;Pteropus;Cavia;Eurypyga;Nannospalax;Phialocephala;Geotrichum;Hyalella;Agaricus;Eufriesea;Escherichia;Cutaneotrichosporon;Cottoperca;Elysia;Galeopterus;Coleophoma;Valsa;Platysternon;Acaromyces;Wolfiporia;Leptosomus;Limulus;Saitoella;Octopus;Perkinsus;Powellomyces;Phlebia;Bondarzewia;Perca;Mycena;Dictyostelium;Naumovozyma;Bathycoccus;Vanessa;Homo;Fibularhizoctonia;Buceros;Dictyocaulus;Macaca;Hypsibius;Melampsora;Oikopleura;Cyprinus;Phascolarctos;Austrofundulus;Numida;Labrus;Coniella;Penaeus;Salarias;Stegastes;Galleria;Saccharospirillum;Elaphomyces;Chanos;Oryctes;Bactrocera;Gopherus;Wickerhamomyces;Tachysurus;Piliocolobus;Pseudocercospora;Podarcis;Balearica;Desmodus;Echeneis;Aspergillus;Danaus;Myzus;Bombus;Sturnus;Cephus;Acipenser;Candida;Cyberlindnera;Histoplasma;Opisthorchis;Amorphotheca;Rhincodon;Serendipita;Bicyclus;Sphaeroforma;Cladophialophora;Venustampulla;Rhinocladiella;Panthera;Theropithecus;Liparis;Varroa;Meyerozyma;Crucibulum;Yarrowia;Sistotremastrum;Diuraphis;Anolis;Lepeophtheirus;Conidiobolus;Ceratocystis;Contarinia;Trichechus;Catenaria;Collichthys;Lentinus;Mesitornis;Thermothielavioides;Podila;Tyto;Soboliphyme;Paragonimus;Pogona;Anguilla;Elephantulus;Phoenix;Opisthocomus;Delphinapterus;Priapulus;Psilocybe;Emergomyces;Violaceomyces;Ophiostoma;Lodderomyces;Pediculus;Grosmannia;Echinococcus;Ochotona;Kluyveromyces;Saccharomycodes;Ogataea;Suricata;Camponotus;Golovinomyces;Sphaeramia;Nipponia;Aethina;Basidiobolus;Vulpes;Trachipleistophora;Melipona;Escovopsis;Thamnophis;Phalacrocorax;Nematostella;Scedosporium;Gymnopus;Corapipo;Pseudomyrmex;Bison;Cercocebus;Rhizoctonia;Saitozyma;Ustilago;Cuculus;Acinonyx;Gouania;Enterospora;Polyporus;Lottia;Geospiza;Coniophora;Balaenoptera;Gongylonema;Dacryopinax;Merops;Lithobates;Miniopterus;Bambusicola;Fonticula;Pelodiscus;Mytilus;Pangasianodon;Columba;Pocillopora;Cyanistes;Onchocerca;Galerina;Tetrabaena;Neofusicoccum;Lonchura;Nylanderia;Litomosoides;Ursus;Amyelois;Vollenhovia;Necator;Bombyx;Tursiops;Linepithema;Clupea;Odocoileus;Erinaceus;Danionella;Soehngenia;Formica;Rhizophagus;Fonsecaea;Papilio;Crocodylus;Leptonychotes;Podospora;Mixia;Eumetopias;Colletotrichum;Auriculariopsis;Dichomitus;Spizellomyces;Baudoinia;Trichoderma;Mortierella;Helicocarpus;Heterostelium;Emiliania;Dipodomys;Dinoponera;Zosterops;Scophthalmus;Anabarilius;Rhizopus;Acinetobacter;Coprinopsis;Mus;Tetraodon;Intoshia;Herbaspirillum;Suillus;Anopheles;Plicaturopsis;Ceraceosorus;Ganoderma;Sphaerulina;Chinchilla;Egretta;Eutypa;Tetranychus;Harpegnathos;Kryptolebias;Microbotryum;Kangiella;Kwoniella;Oidiodendron;Leucosporidium;Salpingoeca;Linnemannia;Chlamydotis;Poecilia;Patagioenas;Endocarpon;Trichomalopsis;Clavispora;Calocera;Peromyscus;Limosa;Trichophyton;Lepidothrix;Coturnix;Cordyceps;Pneumocystis;Onthophagus;Chilo;Pseudozyma;Postia;Populus;Ascosphaera;Seriola;Pundamilia;Heterobasidion;Lachancea;Rodentolepis;Tilletia;Lachnellula;Sphaerobolus;Ailuropoda;Rhinatrema;Stereum;Alternaria;Dendrothele;Pisolithus;Parasitella;Trichosporon;Enhydra;Lipotes;Wuchereria;Protopolystoma;Vanderwaltozyma;Papio;Scytalidium;Stagonospora;Debaryomyces;Hipposideros;Zonotrichia;Cricetulus;Bubalus;Nestor;Atta;Sclerotinia;Laccaria;Heliothis;Monomorium;Jaapia;Venturia;Monilinia;Trichobilharzia;Pestalotiopsis;Blyttiomyces;Coniochaeta;Apiotrichum;Eumeta;Schizophyllum;Campylobacter;Ctenocephalides;Heliocybe;Steinernema;Astyanax;Diplodia;Penicilliopsis;Xiphophorus;Aplysia;Pterocles;Paralichthys;Saimiri;Musca;Cimex;Sousa;Salmo;Etheostoma;Pichia;Gammarus;Nadsonia;Trinorchestia;Rattus;Acanthisitta;Pomacea;Puccinia;Chaetura;Cadophora;Schistosoma;Sorex;Kockovaella;Dufourea;Gigaspora;Neonectria;Suhomyces;Hyaloscypha;Cyprinodon;Dendronephthya;Akanthomyces;Muntiacus;Anisakis;Neolentinus;Pan;Gadus;Morchella;Clostridium;Dibothriocephalus;Leptidea;Corvus;Clunio;Neomonachus;Brachionus;Metarhizium;Cyanidioschyzon;Laodelphax;Dendroctonus;unclassified Fungi_genus;Phellinidium;Fulmarus;Enterobacter;Toxoplasma;Condylura;Bemisia;Strongyloides;Fomitopsis;Lynx;Thelazia;Clohesyomyces;Spathaspora;Amphiprion;Apis;Pristionchus;Esox;Acanthamoeba;Grifola;Protomyces;Canis;Microcaecilia;Millerozyma;Centruroides;Fistulina;Araneus;Rosellinia;Neotoma;Tremella;Xenopus;Folsomia;Urocitellus;Botrytis;Neodiprion;Oryzias;Emmonsia;Mustela;Microsporum;Cinara;Diaphorina;Manis;Phlebiopsis;Ophiophagus;unclassified Chaetothyriales_genus;Hydnomerulius;Cercospora;Pyricularia;Pararhodobacter;Orbicella;Acanthaster;Hanseniaspora;Rozella;Cynoglossus;Monosporascus;Tauraco;Athalia;Dimargaris;Thalassobius;Capitella;Eptesicus;Lepisosteus;Zootermopsis;Pseudoalteromonas;Erysiphe;Callithrix;Drechslerella;Lasiodiplodia;Falco;Felis;Aquila;Taenia;Mitosporidium;Tupaia;Fasciolopsis;Termitomyces;Metschnikowia;Coemansia;Salvelinus;Monodelphis;Ceratobasidium;Lichtheimia;Nannizzia;Ascobolus;Calidris;Orussus;Armillaria;Ictalurus;Gavialis;Pseudopodoces;Biomphalaria;Globicephala;Neophocaena;Uria;Nippostrongylus;Monoraphidium;Diploscapter;Neolamprologus;Leptinotarsa;Latimeria;Macrostomum;Choanephora;Lipomyces;Monosiga;Staphylococcus;Daedalea;Pygoscelis;Parambassis;Acanthochromis;Caenorhabditis;Chalara;Ceratosolen;Oncorhynchus;Rhodotorula;Zancudomyces;Gallus;Rousettus;Cylindrobasidium;Cathartes;Aureobasidium;Pseudonaja;Coregonus;Raphidocelis;Pseudomicrostroma;Neolecta;Syncephalis;Dinothrombium;Caulochytrium;Blastomyces;Babjeviella;Ascoidea;Helicoverpa;Scleropages;Amphimedon;Phycomyces;Quercus;Choiromyces;Lepidopterella;Meriones;Habropoda;Phaeomoniella;Sugiyamaella;Trichoplusia;Rhynchosporium;Fundulus;Nakaseomyces;synthetic construct_genus;Jaculus;Echinostoma;Blattella;Acromyrmex;Mastomys;Steccherinum;eukaryotic vectors_genus;Osmia;Pseudogymnoascus;Aedes;Glarea;Anabas;Stachybotrys;Drechmeria;Leptotrombidium;Manacus;Pseudomassariella;Hesseltinella;Camarhynchus;Echinops;Volvox;Vombatus;Dromaius;Amanita;Empidonax;Colius;Arthrobotrys;Teladorsagia;Marssonina;Apaloderma;Lobosporangium;Gonium;Moelleriella;Coccidioides;Angiostrongylus;Rachicladosporium;Gymnopilus;Phanerochaete;Electrophorus;Ceratitis;Cavenderia;Monodon;Euroglyphus;Vicugna;Ovis;Trichonephila;Anthracocystis;Ramazzottius;Lingula;Diabrotica;Exophiala;Lactococcus;Bifiguratus;Callipepla;Picoides;Terfezia;Pieris;Ficedula;Archocentrus;Mesocestoides;Nosema;Smittium;Chlorociboria;Chrysochromulina;Absidia;Ornithodoros;Leucoagaricus;Cyphellophora;Oryctolagus;Crassostrea;Tinamus;Lymantria;Athene;Trichoplax;Kuraishia;Penicillium;Fibroporia;Fomitiporia;Python;Anser;Sphaceloma;Pseudidiomarina;Xylona;Eurytemora;Kalmanozyma;Microbacterium;Denticeps;Orycteropus;Furculomyces;Antrostomus;Hirsutella;Auricularia;Ancylostoma;Allomyces;Anas;Schistocephalus;Strongylus;Dasypus;Camelus;Oesophagostomum;Stomoxys;Neovison;Saprochaete;Aptenodytes;Peniophora;Diachasma;Batrachochytrium;Pleurotus;Gavia;Beauveria;Acidomyces;Leptosphaeria;Thielaviopsis;Spiribacter;Copidosoma;Diversispora;Actinia;Punctularia;Scheffersomyces;Apostichopus;Oreochromis;Schizosaccharomyces;Trichuris;Periconia;Hydatigera;Erythrura;Jaminaea;Vibrio;Alligator;Sporisorium;Thermothelomyces;Moesziomyces;Brugia;Haplochromis;Dracunculus;Loa;Sporothrix;Ascodesmis;Gambusia;Lagenorhynchus;Sodiomyces;Pygocentrus;Sparassis;Cariama;Ceratotherium;Panaeolus;Paramicrosporidium;Phoenicopterus;Torrubiella;Trichomonascus;Zymoseptoria;Acyrthosiphon;Gonapodya;Pyrenophora;Pochonia;Syncephalastrum;Meleagris;Ceratina;Chrysochloris;Claviceps;Betta;Eremothecium;Paracoccidioides;Rhipicephalus;Verticillium;Rutstroemia;Calypte;Piloderma;Trichinella;Galendromus;Paroedura;Fasciola;Rhinopithecus;Orcinus;Operophtera;Tulasnella;Planoprotostelium;Daphnia;Jimgerdemannia;Microcebus;Taeniopygia;Callorhinus;Odobenus;Hypholoma;Colinus;Gloeophyllum;Tortispora;Entomortierella;Gulo;Dactylellina;Sphaerosporella;Sus;Meira;Danio;Thamnocephalis;Vavraia;Marmota;Kazachstania;Mucor;Mandrillus;Chaetomium;Carlito;Strongylocentrotus;Stylophora;Monopterus;Xylaria;Culex;Daldinia;Neocallimastix;Phaethon;Equus;Hortaea;Purpureocillium;Dentipellis;Maylandia;Tribolium;Scleroderma;Bos;Cyphomyrmex;Monascus;Sarcophilus;Nothoprocta;Asbolus;Rhodamnia;Mesocricetus;Sipha;Nanorana;Neopelma;Gelatoporia;Terrapene;Ictidomys;Acropora;Bacillus;Macrophomina;Phasianus;Microdochium;Fopius;Hyphopichia;Botryobasidium;Charadrius;Tolypocladium;Astatotilapia;Toxocara;Tropilaelaps;Boleophthalmus;Zeugodacus;Frankliniella;Capronia;Heligmosomoides;Diplocarpon;Vanrija;Chlamydomonas;Melanaphis;Heterocephalus;Moniliophthora;Clonorchis;Helicosporidium;Apolygus;Enterocytozoon;Chytriomyces;Apteryx;Pogonomyrmex;Grammomys;Sarcoptes;Solenopsis;Anaeromyces;Nicrophorus;Psathyrella;Naematelia;Agrilus;Temnothorax;Sparganum;Trichogramma;Halyomorpha;Sparus;Sarcophaga;Elsinoe;Notechis;Diaporthe;Branchiostoma;Zalophus;Manduca;Madurella;Thecamonas;Ciona;Cytospora;Enterobius;Chrysemys;Hippocampus;Botryotinia;Antrodiella;Amazona;Vitrella;Acanthocheilonema;Callosobruchus;Torulaspora;Pluteus;Ophiocordyceps;Mastacembelus;Stemphylium;Pyrrhoderma;Diutina;Armadillidium;Erpetoichthys;Orchesella;unclassified Gammaproteobacteria_genus;Cylicostephanus;Propithecus;Helobdella;Sitophilus;Strigops;Lucilia;Cervus;Synchytrium;Photinus;Cryptotermes;Schizopora;Fukomys;Protobothrops;Talaromyces;Takifugu;Haliaeetus;Brettanomyces;Lates;Myotis;Mizuhopecten;Gorilla;Hymenolepis;Ostrinia;Parus;Trachymyrmex;Ornithorhynchus;Gekko;Acytostelium;Tuber;Polistes;Laetiporus;Otolemur;Drosophila;Microplitis;Pipra;Podiceps;Ustilaginoidea;Tilletiopsis;Melopsittacus;Ooceraea;Anoplophora;Saccoglossus	3
Gr_1	7	XP_037794022.1	EITAIAPSTMK	Anabarilius;Sander;Araneus;Aedes;Anabas;Achlya;Labrus;Labeo;Uria;Penaeus;Lasius;Oryzias;Collichthys;Crassostrea;Danaus;Harpegnathos;unclassified Gammaproteobacteria_genus;Nocardioides;Cinara;Gadus;Stegodyphus;Mus;Acanthochromis;Caenorhabditis;Amyelois;Oncorhynchus;Microbacterium;Monopterus;Hyalella;Clupea;Notothenia;Cylicostephanus;Cottoperca;Poecilia;Coregonus;Aphanomyces;Myripristis;Betta;Cyphomyrmex;Stomoxys;Saprolegnia;Paralichthys;Symbiodinium;Contarinia;Centruroides;Carassius;Drosophila;Perca;Salmo;Liparis;Gammarus;Sinocyclocheilus;Salvelinus;Trinorchestia;Blattella;Parasteatoda;Scophthalmus	6
Gr_1	7	XP_037794022.1	IIAPPER	Araneus;Neodiprion;Oryzias;Mytilus;Colletotrichum;Cinara;Pangasianodon;Stegodyphus;Megachile;Nylanderia;Amyelois;Vollenhovia;Linepithema;Clupea;Scaptodrosophila;Notothenia;Monopterus;Formica;Betta;Wasmannia;Rhagoletis;Trichoderma;Sinocyclocheilus;Mortierella;Orussus;Parasteatoda;Anabarilius;Sander;Rhizopus;Carassius;Mus;Labeo;Uria;Lasius;Harpegnathos;Acanthochromis;Caenorhabditis;Ceratosolen;Poecilia;Hyalella;Eufriesea;Cottoperca;Coregonus;Cyphomyrmex;Seriola;Habropoda;Perca;Ceratocystis;Dinoponera;Homo;synthetic construct_genus;Blattella;Scophthalmus;eukaryotic vectors_genus;Osmia;Aedes;Anabas;Labrus;Penaeus;Monomorium;Pogonomyrmex;Solenopsis;Aspergillus;Danaus;Bombus;Temnothorax;Cephus;Trichogramma;Sparus;Paralichthys;Athalia;Liparis;Gammarus;Trinorchestia;Callosobruchus;Dufourea;Contarinia;Collichthys;Crassostrea;unclassified Gammaproteobacteria_genus;Cylicostephanus;Clostridium;Microbacterium;Gadus;Camponotus;Stomoxys;Trachymyrmex;Atta;Polistes;Drosophila;Pseudomyrmex;Copidosoma;Apis;Microplitis;Ooceraea;Centruroides	1
Gr_1	7	XP_037794022.1	GYTFTTTAEREIVR	Hyalella;Penaeus;Gammarus;Trinorchestia;Monosporascus	1
Gr_1	7	XP_037794022.1	IKIIAPPER	Araneus;Neodiprion;Oryzias;Mytilus;Cinara;Pangasianodon;Stegodyphus;Megachile;Nylanderia;Amyelois;Vollenhovia;Linepithema;Clupea;Scaptodrosophila;Notothenia;Monopterus;Formica;Betta;Wasmannia;Rhagoletis;Sinocyclocheilus;Orussus;Parasteatoda;Anabarilius;Sander;Rhizopus;Carassius;Mus;Labeo;Uria;Lasius;Harpegnathos;Acanthochromis;Caenorhabditis;Ceratosolen;Poecilia;Hyalella;Eufriesea;Cottoperca;Coregonus;Cyphomyrmex;Seriola;Habropoda;Perca;Dinoponera;Homo;synthetic construct_genus;Blattella;Scophthalmus;eukaryotic vectors_genus;Osmia;Aedes;Anabas;Labrus;Penaeus;Monomorium;Pogonomyrmex;Solenopsis;Danaus;Bombus;Temnothorax;Cephus;Trichogramma;Sparus;Paralichthys;Athalia;Liparis;Gammarus;Trinorchestia;Callosobruchus;Dufourea;Contarinia;Collichthys;Crassostrea;unclassified Gammaproteobacteria_genus;Cylicostephanus;Clostridium;Microbacterium;Gadus;Camponotus;Stomoxys;Trachymyrmex;Atta;Polistes;Drosophila;Pseudomyrmex;Copidosoma;Apis;Microplitis;Ooceraea;Centruroides	1
Gr_1	7	XP_037794022.1	DITDYIMK	Fusarium;Araneus;Neodiprion;Oryzias;Mytilus;Colletotrichum;Cinara;Pangasianodon;Stegodyphus;Megachile;Nylanderia;Amyelois;Vollenhovia;Linepithema;Clupea;Scaptodrosophila;Notothenia;Monopterus;Myripristis;Formica;Betta;Wasmannia;Rhagoletis;Sinocyclocheilus;Salvelinus;Mortierella;Orussus;Parasteatoda;Anabarilius;Sander;Carassius;Mus;Labeo;Entomortierella;Uria;Lasius;Harpegnathos;Apis;Caenorhabditis;Ceratosolen;Oncorhynchus;Poecilia;Hyalella;Eufriesea;Cottoperca;Coregonus;Cyphomyrmex;Seriola;Habropoda;Perca;Ceratocystis;Dinoponera;Homo;synthetic construct_genus;Nocardioides;Scophthalmus;Stomoxys;eukaryotic vectors_genus;Osmia;Aedes;Anabas;Labrus;Penaeus;Monomorium;Pogonomyrmex;Brassica;Solenopsis;Aspergillus;Danaus;Bombus;Temnothorax;Cephus;Trichogramma;Sparus;Paralichthys;Athalia;Salmo;Liparis;Gammarus;Trinorchestia;Dufourea;Contarinia;Collichthys;Crassostrea;unclassified Gammaproteobacteria_genus;Cylicostephanus;Clostridium;Alternaria;Microbacterium;Gadus;Camponotus;Blattella;Trachymyrmex;Atta;Polistes;Drosophila;Pseudomyrmex;Copidosoma;Acanthochromis;Microplitis;Ooceraea;Centruroides	7
Gr_1	7	XP_037794022.1	EKICYVAIDFEQEMTTAASSSSIEK	Hyalella;Penaeus;Trinorchestia;Gammarus	4
Gr_1	7	XP_037794022.1	GYTFTTTAER	;Ctenocephalides;Xenopus;Folsomia;Dacryopinax;Cannabis;Toxocara;Neocallimastix;Limulus;Haemonchus;Nylanderia;Aquilegia;Vollenhovia;Rozella;Monosporascus;Linepithema;Sphaeroforma;Strongylus;Oesophagostomum;Wasmannia;Pinus;Malus;Piromyces;Ananas;Salix;Dendrobium;Biomphalaria;Anopheles;Lasius;Diploscapter;Macrostomum;Microbotryum;Staphylococcus;Caenorhabditis;Leucosporidium;Rhodotorula;Hyalella;Culex;Clavispora;Cyphomyrmex;Neolecta;Perkinsus;Plasmodium;Ipomoea;Dictyocaulus;Acer;Zostera;Oreochromis;Hibiscus;Vibrio;Aedes;Necator;Pristionchus;Camellia;Penaeus;Heligmosomoides;Pyrus;Armadillidium;Populus;Monomorium;Piliocolobus;Pogonomyrmex;Eumeta;Solenopsis;Anaeromyces;Steinernema;Temnothorax;Gammarus;Enterobius;Trinorchestia;Meyerozyma;Vitrella;Prunus;Orchesella;Trichoplax;Cylicostephanus;Calocera;Clunio;Cuscuta;Corchorus;Ancylostoma;Formica;Camponotus;Monascus;Selaginella;Trachymyrmex;Atta;Acromyrmex;Thelazia;Drosophila;Pseudomyrmex;Nematocida;Apostichopus;Saccoglossus	6
Gr_1	7	XP_037794022.1	VAPEEHPVIITEAPINPK	Araneus;Neodiprion;Mytilus;Colletotrichum;Cinara;Pangasianodon;Stegodyphus;Megachile;Nylanderia;Amyelois;Vollenhovia;Linepithema;Scaptodrosophila;Eucalyptus;Myripristis;Daucus;Formica;Wasmannia;Rhagoletis;Sinocyclocheilus;Salvelinus;Mortierella;Orussus;Parasteatoda;Sander;Entomortierella;Lasius;Harpegnathos;Vigna;Apis;Caenorhabditis;Ceratosolen;Oncorhynchus;Hyalella;Eufriesea;Capsicum;Cyphomyrmex;Saprolegnia;Seriola;Habropoda;Perca;Ceratocystis;Dinoponera;Alternaria;synthetic construct_genus;Nocardioides;Stomoxys;Triticum;Osmia;Aedes;Penaeus;Carpinus;Monomorium;Lupinus;Pogonomyrmex;Solenopsis;Aspergillus;Danaus;Bombus;Temnothorax;Cephus;Arachis;Trichogramma;Sparus;Athalia;Salmo;Gammarus;Trinorchestia;Dufourea;Achlya;Gossypium;Contarinia;Crassostrea;unclassified Gammaproteobacteria_genus;Cylicostephanus;Clostridium;Microbacterium;Aphanomyces;Camponotus;Blattella;Trachymyrmex;Atta;Polistes;Glycine;Drosophila;Pseudomyrmex;Copidosoma;Microplitis;Ooceraea;Centruroides	1
Gr_1	7	XP_037794022.1	DSYVGDEAQSKR	;Castor;Blumeria;Hirundo;Rhopalosiphum;Cariama;Pongo;Hydra;Neotoma;Tetrapisispora;Aotus;Capra;Polytolypa;Wallemia;Capsaspora;Stegodyphus;Megachile;Symbiodinium;Struthio;Mandrillus;Rickenella;Genlisea;Colobus;Octodon;Rhizopogon;Nilaparvata;Tigriopus;Tilletiopsis;Candida;Scaptodrosophila;Hyposmocoma;Notothenia;Galeopterus;Physeter;Coleophoma;Obba;Myripristis;Hebeloma;Coprinellus;Wasmannia;Bison;Ramularia;Pachysolen;Endocarpon;Paramormyrops;Rhagoletis;Haemonchus;Piromyces;Triplophysa;Rhizoclosmatium;Aureobasidium;Nomascus;Lasallia;Serinus;Sinocyclocheilus;Kazachstania;Malassezia;Equus;Glomus;Oidium;Trametes;Tilletia;Parasteatoda;Klebsiella;Sander;Carassius;Hypsizygus;Bagarius;Zygosaccharomyces;Labeo;Lomentospora;Lasius;Paxillus;Phyllostomus;Loxodonta;Aphis;Bonordeniella;unclassified Fungi_genus;Cryptococcus;Sanghuangporus;Chelonia;Pteropus;Cavia;Eurypyga;Tauraco;Phialocephala;Geotrichum;Hyalella;Theropithecus;Eufriesea;Escherichia;Cutaneotrichosporon;Rosellinia;Elysia;Limulus;Valsa;Kwoniella;Acaromyces;Wolfiporia;Leptosomus;Octopus;Perkinsus;Powellomyces;Phlebia;Bondarzewia;Perca;Mycena;Dictyostelium;Bathycoccus;Vanessa;Maylandia;Homo;Fibularhizoctonia;Buceros;Dictyocaulus;Macaca;Hypsibius;Melampsora;Oikopleura;Cyprinus;Jaculus;Galerina;Austrofundulus;Numida;Labrus;Coniella;Penaeus;Enterocytozoon;Stegastes;Auricularia;Saccharospirillum;Elaphomyces;Ophiophagus;Bactrocera;Gopherus;Wickerhamomyces;Tachysurus;Piliocolobus;Pseudocercospora;Podarcis;Helicosporidium;Desmodus;Echeneis;Aspergillus;Danaus;Myzus;Bombus;Sturnus;Cephus;Dermatophagoides;Acipenser;Serpula;Cyberlindnera;Histoplasma;Opisthorchis;Amorphotheca;Rhincodon;Serendipita;Bicyclus;Sphaeroforma;Cladophialophora;Venustampulla;Rhinocladiella;Panthera;Basidiobolus;Liparis;Varroa;Meyerozyma;Crucibulum;Scedosporium;Yarrowia;Diuraphis;Anolis;Crassostrea;Conidiobolus;Phasianus;Contarinia;Trichechus;Catenaria;Collichthys;Lentinus;Sistotremastrum;Thermothielavioides;Podila;Tyto;Soboliphyme;Paragonimus;Pogona;Athene;Elephantulus;Phoenix;Opisthocomus;Delphinapterus;Priapulus;Emergomyces;Violaceomyces;Ophiostoma;Lodderomyces;Pediculus;Grosmannia;Echinococcus;Suillus;Kluyveromyces;Saccharomycodes;Ogataea;Suricata;Camponotus;Golovinomyces;Sphaeramia;Atta;Scytalidium;Vulpes;Trachipleistophora;Escovopsis;Thamnophis;Phalacrocorax;Nematostella;Diplodia;Gymnopus;Corapipo;Pseudomyrmex;Periconia;Cercocebus;Rhizoctonia;Saitozyma;Ustilago;Cuculus;Acinonyx;Gouania;Enterospora;Polyporus;Lottia;Galleria;Trichosporon;Geospiza;Coniophora;Balaenoptera;Gongylonema;Dacryopinax;Merops;Lithobates;Miniopterus;Bambusicola;Fonticula;Pelodiscus;Mytilus;Pangasianodon;Columba;Pocillopora;Cyanistes;Onchocerca;Tetrabaena;Neofusicoccum;Rhynchosporium;Nylanderia;Trichonephila;Ursus;Amyelois;Vollenhovia;Necator;Falco;Tursiops;Linepithema;Clupea;Odocoileus;Erinaceus;Danionella;Soehngenia;Formica;Rhizophagus;Fonsecaea;Papilio;Thielaviopsis;Leptonychotes;Podospora;Mixia;Eumetopias;Colletotrichum;Auriculariopsis;Dichomitus;Fopius;Spizellomyces;Baudoinia;Trichoderma;Mortierella;Helicocarpus;Callosobruchus;Emiliania;Dipodomys;Dinoponera;Zosterops;Scophthalmus;Anabarilius;Rhizopus;Acinetobacter;Coprinopsis;Mus;Tetraodon;Intoshia;Herbaspirillum;Ceraceosorus;Anopheles;Plicaturopsis;Ganoderma;Naumovozyma;Chinchilla;Egretta;Eutypa;Tetranychus;Harpegnathos;Kryptolebias;Microbotryum;Kangiella;Pterula;Ostrinia;Oidiodendron;Leucosporidium;Salpingoeca;Linnemannia;Chlamydotis;Poecilia;Thelohanellus;Trichomalopsis;Clavispora;Leptinotarsa;Peromyscus;Limosa;Trichophyton;Lepidothrix;Ascobolus;Cordyceps;Pneumocystis;Onthophagus;Chilo;Pseudozyma;Postia;Populus;Ascosphaera;Seriola;Pundamilia;Heterobasidion;Lachancea;Rodentolepis;Microtus;Lachnellula;Sphaerobolus;Ailuropoda;Rhinatrema;Stereum;Alternaria;Dendrothele;Saprochaete;Parasitella;Takifugu;Enhydra;Nipponia;Wuchereria;Protopolystoma;Pristionchus;Papio;Aethina;Stagonospora;Debaryomyces;Hipposideros;Helicoverpa;Cricetulus;Bubalus;Nestor;Sclerotinia;Laccaria;Heliothis;Monomorium;Jaapia;Venturia;Biomphalaria;Vanderwaltozyma;Trichobilharzia;Pestalotiopsis;Blyttiomyces;Coniochaeta;Apiotrichum;Eumeta;Globicephala;Schizophyllum;Campylobacter;Oryctes;Heliocybe;Steinernema;Astyanax;Penicilliopsis;Millerozyma;Botrytis;Pterocles;Paralichthys;Athalia;Musca;Cimex;Sousa;Salmo;Etheostoma;Pichia;Gammarus;Fukomys;Trinorchestia;Rattus;Acanthisitta;Pomacea;Puccinia;Chaetura;Cadophora;Drechmeria;Sorex;Kockovaella;Dufourea;Gigaspora;Lipotes;Neonectria;Suhomyces;Hyaloscypha;Cyprinodon;Dendronephthya;Akanthomyces;Muntiacus;Anisakis;Diversispora;Denticeps;Gadus;Morchella;Clostridium;Dibothriocephalus;Leptidea;Calocera;Clunio;Neomonachus;Brachionus;Metarhizium;Agrilus;Laodelphax;Hypholoma;Ixodes;Phellinidium;Fulmarus;Syncephalis;Toxoplasma;Condylura;Bemisia;Strongyloides;Fomitopsis;Lynx;Thelazia;Clohesyomyces;Amphiprion;Apis;Esox;Acanthamoeba;Grifola;Protomyces;Kuraishia;Canis;Microcaecilia;Xiphophorus;Centruroides;Fistulina;Araneus;Mesitornis;Tremella;Xenopus;Folsomia;Urocitellus;Aplysia;Neodiprion;Oryzias;Emmonsia;Mustela;Microsporum;Cinara;Diaphorina;Manis;Acropora;Phlebiopsis;unclassified Chaetothyriales_genus;Hydnomerulius;Cercospora;Pyricularia;Chanos;Orbicella;Acanthaster;Hanseniaspora;Rozella;Cynoglossus;Monosporascus;Nannospalax;Saimiri;Dimargaris;Thalassobius;Capitella;Eptesicus;Lepisosteus;Zootermopsis;Pseudoalteromonas;Erysiphe;Agaricus;Callithrix;Drechslerella;Lasiodiplodia;Macrophomina;Felis;Aquila;Taenia;Mitosporidium;Tupaia;Fasciolopsis;Metschnikowia;Salvelinus;Monodelphis;Torrubiella;Lichtheimia;Nannizzia;Coturnix;Calidris;Orussus;Armillaria;Ictalurus;Gavialis;Pseudopodoces;Monilinia;Gonapodya;Neophocaena;Uria;Nippostrongylus;Monoraphidium;Diploscapter;Neolamprologus;Cottoperca;Latimeria;Macrostomum;Choanephora;Lipomyces;Monosiga;Staphylococcus;Daedalea;Pygoscelis;Parambassis;Acanthochromis;Caenorhabditis;Chalara;Neovison;Ceratosolen;Oncorhynchus;Rhodotorula;Zancudomyces;Gallus;Rousettus;Cylindrobasidium;Cathartes;Boleophthalmus;Pseudonaja;Coregonus;Ceratotherium;Pseudomicrostroma;Heterostelium;Neolecta;Dinothrombium;Caulochytrium;Blastomyces;Babjeviella;Ascoidea;Scleropages;Amphimedon;Phycomyces;Quercus;Choiromyces;Lepidopterella;Meriones;Habropoda;Phaeomoniella;Sugiyamaella;Trichoplusia;Lonchura;Fundulus;Nakaseomyces;synthetic construct_genus;Apolygus;Echinostoma;Blattella;Saitoella;Mastomys;Steccherinum;eukaryotic vectors_genus;Osmia;Pseudogymnoascus;Corvus;Aedes;Glarea;Anabas;Stachybotrys;Schistosoma;Ctenocephalides;Leptotrombidium;Manacus;Hesseltinella;Camarhynchus;Echinops;Volvox;Zonotrichia;Vombatus;Dromaius;Amanita;Chlamydomonas;Colius;Arthrobotrys;Teladorsagia;Fomitiporia;Marssonina;Apaloderma;Lobosporangium;Bombyx;Strongylus;Gonium;Moelleriella;Coccidioides;Angiostrongylus;Pararhodobacter;Rachicladosporium;Phanerochaete;Electrophorus;Ceratitis;Cavenderia;Monodon;Euroglyphus;Vicugna;Ovis;Spodoptera;Pelecanus;Anthracocystis;Ramazzottius;Lingula;Diabrotica;Exophiala;Lactococcus;Bifiguratus;Callipepla;Picoides;Daldinia;Pieris;Ficedula;Archocentrus;Mesocestoides;Nosema;Smittium;Chlorociboria;Chrysochromulina;Absidia;Ornithodoros;Leucoagaricus;Cyphellophora;Oryctolagus;Lepeophtheirus;Tinamus;Lymantria;Anguilla;Trichoplax;Spathaspora;Penicillium;Fibroporia;Psilocybe;Python;Anser;Sphaceloma;Pseudidiomarina;Xylona;Litomosoides;Eurytemora;Kalmanozyma;Microbacterium;Pan;Orycteropus;Furculomyces;Antrostomus;Hirsutella;Ancylostoma;Allomyces;Anas;Schistocephalus;Patagioenas;Dasypus;Camelus;Oesophagostomum;Stomoxys;Melipona;Pisolithus;Aptenodytes;Peniophora;Diachasma;Batrachochytrium;Haliaeetus;Pleurotus;Gavia;Beauveria;Acidomyces;Leptosphaeria;Crocodylus;Spiribacter;Copidosoma;Neolentinus;Actinia;Punctularia;Scheffersomyces;Apostichopus;Oreochromis;Schizosaccharomyces;Trichuris;Termitomyces;Hydatigera;Erythrura;Jaminaea;Vibrio;Alligator;Thermothelomyces;Moesziomyces;Brugia;Haplochromis;Dracunculus;Loa;Sporothrix;Ascodesmis;Gambusia;Lagenorhynchus;Sodiomyces;Pygocentrus;Sparassis;Phascolarctos;Raphidocelis;Panaeolus;Paramicrosporidium;Phoenicopterus;Trichomonascus;Zymoseptoria;Acyrthosiphon;Pyrenophora;Pochonia;Syncephalastrum;Meleagris;Ceratina;Chrysochloris;Claviceps;Betta;Enterobacter;Eremothecium;Paracoccidioides;Rhipicephalus;Verticillium;Rutstroemia;Sporisorium;Orcinus;Trichinella;Acromyrmex;Galendromus;Paroedura;Fasciola;Rhinopithecus;Piloderma;Operophtera;Tulasnella;Planoprotostelium;Cyanidioschyzon;Daphnia;Jimgerdemannia;Microcebus;Taeniopygia;Callorhinus;Odobenus;Dendroctonus;Colinus;Gloeophyllum;Tortispora;Entomortierella;Gulo;Dactylellina;Sphaerosporella;Sus;Meira;Danio;Thamnocephalis;Vavraia;Marmota;Hippocampus;Salarias;Lentinula;Larimichthys;Chaetomium;Carlito;Strongylocentrotus;Stylophora;Monopterus;Xylaria;Culex;Coemansia;Neocallimastix;Phaethon;Tieghemostelium;Hortaea;Dentipellis;Pseudomassariella;Tribolium;Scleroderma;Bos;Cyphomyrmex;Myotis;Sarcophilus;Nothoprocta;Asbolus;Nadsonia;Mesocricetus;Sipha;Nanorana;Neopelma;Gelatoporia;Terrapene;Ictidomys;Ochotona;Bacillus;Ceratocystis;Microdochium;Saccharomyces;Hyphopichia;Terfezia;Botryobasidium;Charadrius;Tolypocladium;Astatotilapia;Toxocara;Tropilaelaps;Zeugodacus;Frankliniella;Capronia;Heligmosomoides;Diplocarpon;Vanrija;Empidonax;Melanaphis;Heterocephalus;Moniliophthora;Clonorchis;Balearica;Gymnopilus;Chytriomyces;Ceratobasidium;Apteryx;Pogonomyrmex;Grammomys;Sarcoptes;Solenopsis;Anaeromyces;Nicrophorus;Psathyrella;Naematelia;Platysternon;Temnothorax;Sparganum;Trichogramma;Halyomorpha;Sparus;Sarcophaga;Elsinoe;Notechis;Diaporthe;Branchiostoma;Zalophus;Manduca;Madurella;Thecamonas;Ciona;Cytospora;Enterobius;Chrysemys;Sphaerulina;Botryotinia;Antrodiella;Amazona;Vitrella;Acanthocheilonema;Armadillidium;Torulaspora;Pluteus;Ophiocordyceps;Mastacembelus;Stemphylium;Pyrrhoderma;Diutina;Erpetoichthys;Orchesella;unclassified Gammaproteobacteria_genus;Rhodamnia;Cylicostephanus;Fusarium;Propithecus;Helobdella;Sitophilus;Strigops;Ustilaginoidea;Cervus;Synchytrium;Photinus;Cryptotermes;Schizopora;Calypte;Protobothrops;Talaromyces;Purpureocillium;Mucor;Brettanomyces;Lates;Monascus;Mizuhopecten;Gorilla;Hymenolepis;Parus;Trachymyrmex;Ornithorhynchus;Gekko;Acytostelium;Tuber;Polistes;Laetiporus;Otolemur;Drosophila;Microplitis;Pipra;Podiceps;Lucilia;Melopsittacus;Ooceraea;Anoplophora;Saccoglossus	3
Gr_1	7	XP_037794022.1	MQKEITAIAPSTMK	Anabarilius;Sander;Araneus;Aedes;Anabas;Labrus;Labeo;Uria;Penaeus;Lasius;Oryzias;Collichthys;Crassostrea;Danaus;Harpegnathos;unclassified Gammaproteobacteria_genus;Nocardioides;Cinara;Gadus;Stegodyphus;Mus;Acanthochromis;Caenorhabditis;Amyelois;Oncorhynchus;Microbacterium;Monopterus;Hyalella;Clupea;Notothenia;Cottoperca;Poecilia;Coregonus;Cylicostephanus;Myripristis;Betta;Cyphomyrmex;Stomoxys;Paralichthys;Contarinia;Centruroides;Carassius;Drosophila;Perca;Salmo;Liparis;Gammarus;Sinocyclocheilus;Salvelinus;Trinorchestia;Blattella;Parasteatoda;Scophthalmus	2
Gr_1	7	XP_037794022.1	TTGIVIDSGDGVSHTVPIYEGYAIPHAIIR	Osmia;Araneus;Aedes;synthetic construct_genus;Dufourea;Orussus;Penaeus;Lasius;Harpegnathos;Carpinus;unclassified Gammaproteobacteria_genus;Nocardioides;Cinara;Stegodyphus;Megachile;Monomorium;Apis;Nylanderia;Clostridium;Wasmannia;Pogonomyrmex;Amyelois;Ceratosolen;Scaptodrosophila;Vollenhovia;Microbacterium;Capsicum;Hyalella;Linepithema;Solenopsis;Eufriesea;Triticum;Eucalyptus;Athalia;Daucus;Danaus;Temnothorax;Bombus;Camponotus;Formica;Lupinus;Cyphomyrmex;Arachis;Blattella;Trichogramma;Cephus;Atta;Gossypium;Polistes;Contarinia;Centruroides;Glycine;Drosophila;Pseudomyrmex;Copidosoma;Habropoda;Microplitis;Gammarus;Vigna;Neodiprion;Trinorchestia;Ooceraea;Stomoxys;Parasteatoda;Dinoponera;Trachymyrmex	2
Gr_1	7	XP_037794022.1	AGFAGDDAPR	;Lentinula;Castor;Blumeria;Hirundo;Rhopalosiphum;Araneus;Linnemannia;Triplophysa;Hydra;Tetrapisispora;Cyberlindnera;Aotus;Capra;Wallemia;Capsaspora;Stegodyphus;Opisthorchis;Megachile;Symbiodinium;Struthio;Larimichthys;Cucumis;Genlisea;Colobus;Octodon;Rhizopogon;Nilaparvata;Tigriopus;Dermatophagoides;Serpula;Scaptodrosophila;Hyposmocoma;Notothenia;Pelecanus;Physeter;Spodoptera;Obba;Myripristis;Hebeloma;Coprinellus;Wasmannia;Suillus;Pterula;Ramularia;Pachysolen;Thelohanellus;Paramormyrops;Rhagoletis;Haemonchus;Sorghum;Physcomitrium;Rhizoclosmatium;Thraustotheca;Nomascus;Lasallia;Serinus;Heliothis;Spatholobus;Sinocyclocheilus;Malassezia;Tieghemostelium;Glomus;Oidium;Ascosphaera;Microtus;Dendrobium;Parasteatoda;Klebsiella;Sander;Carassius;Hypsizygus;Bagarius;Zygosaccharomyces;Morus;Labeo;Lomentospora;Saccharomyces;Lasius;Paxillus;Phyllostomus;Hevea;Loxodonta;Aphis;Bonordeniella;Ixodes;Bondarzewia;Sanghuangporus;Chelonia;Pteropus;Tetranychus;Capsella;Eurypyga;Nannospalax;Phialocephala;Geotrichum;Hyalella;Agaricus;Eufriesea;Escherichia;Ceraceosorus;Guillardia;Solanum;Cottoperca;Nelumbo;Parasponia;Elysia;Marchantia;Galeopterus;Coleophoma;Dichanthelium;Platysternon;Oreochromis;Apolygus;Nymphaea;Wolfiporia;Leptosomus;Limulus;Saitoella;Octopus;Perkinsus;Spironucleus;Powellomyces;Phlebia;Aegilops;Perca;Arabis;Mycena;Dictyostelium;Naumovozyma;Bathycoccus;Vanessa;Homo;Fibularhizoctonia;Buceros;Dictyocaulus;Macaca;Hypsibius;Melampsora;Oikopleura;Stylonychia;Cyprinus;Durio;Lactuca;Phascolarctos;Austrofundulus;Numida;Labrus;Yarrowia;Coniella;Penaeus;Salarias;Hericium;Stegastes;Galleria;Saccharospirillum;Elaphomyces;Chanos;Oryctes;Oryza;Gopherus;Wickerhamomyces;Tachysurus;Piliocolobus;Pseudocercospora;Podarcis;Balearica;Halteria;Picea;Acaromyces;Desmodus;Echeneis;Aspergillus;Bactrocera;Danaus;Aquilegia;Myzus;Bombus;Sturnus;Cephus;Arachis;Handroanthus;Acipenser;Candida;Leucosporidium;Tubulinosema;Histoplasma;Gossypium;Amorphotheca;Pythium;Serendipita;Bicyclus;Sphaeroforma;Cladophialophora;Venustampulla;Rhinocladiella;Panthera;Theropithecus;Liparis;Herrania;Varroa;Meyerozyma;Crucibulum;Erythrura;Sistotremastrum;Diuraphis;Anolis;Lepeophtheirus;Jatropha;Ceratocystis;Contarinia;Trichechus;Manihot;Catenaria;Collichthys;Lentinus;Mesitornis;Thermothielavioides;Podila;Tyto;Chilo;Soboliphyme;Paragonimus;Pogona;Anguilla;Elephantulus;Phoenix;Opisthocomus;Atta;Plasmopara;Priapulus;Fragaria;Emergomyces;Violaceomyces;Ophiostoma;Lodderomyces;Pediculus;Grosmannia;Echinococcus;Corchorus;Streblomastix;Kluyveromyces;Saccharomycodes;Ogataea;Suricata;Camponotus;Golovinomyces;Sphaeramia;Nipponia;Aethina;Basidiobolus;Vulpes;Melipona;Escovopsis;Thamnophis;Phalacrocorax;Nematostella;Scedosporium;Helianthus;Corapipo;Pseudomyrmex;Bison;Cercocebus;Delphinapterus;Auxenochlorella;Saitozyma;Ustilago;Cuculus;Acinonyx;Gouania;Tolypocladium;Lottia;Geospiza;Micractinium;Balaenoptera;Gongylonema;Dacryopinax;Merops;Lithobates;Miniopterus;Bambusicola;Fonticula;Pelodiscus;Pisolithus;Mytilus;Pangasianodon;Columba;Pocillopora;Cyanistes;Onchocerca;Galerina;Tetrabaena;Neofusicoccum;Lonchura;Nylanderia;Litomosoides;Ursus;Amyelois;Protopolystoma;Vollenhovia;Necator;Bombyx;Tursiops;Linepithema;Clupea;Odocoileus;Pistacia;Erinaceus;Danionella;Soehngenia;Stagonospora;Daucus;Formica;Rhizophagus;Fonsecaea;Papilio;Amborella;Crocodylus;Leptonychotes;Amphimedon;Podospora;Mixia;Eumetopias;Colletotrichum;Malus;Dichomitus;Spizellomyces;Baudoinia;Olea;Trichoderma;Ananas;Vigna;Mortierella;Helicocarpus;Heterostelium;Emiliania;Dipodomys;Dinoponera;Zosterops;Scophthalmus;Anabarilius;Erythranthe;Rhizopus;Acinetobacter;Coprinopsis;Diplocarpon;Mus;Dorcoceras;Nyssa;Intoshia;Herbaspirillum;Blastocystis;Rosa;Anopheles;Plicaturopsis;Panicum;Ganoderma;Sphaerulina;Vitis;Chinchilla;Egretta;Eutypa;Brachypodium;Harpegnathos;Kryptolebias;Microbotryum;Kangiella;Kwoniella;Cephalotus;Oidiodendron;Musa;Salpingoeca;Salix;Cicer;Chlamydotis;Poecilia;Patagioenas;Endocarpon;Trichomalopsis;Clavispora;Calocera;Hondaea;Peromyscus;Limosa;Trichophyton;Lepidothrix;Coturnix;Cordyceps;Pneumocystis;Onthophagus;Aptenodytes;Moniliophthora;Trametes;Seriola;Pundamilia;Lachancea;Rodentolepis;Tilletia;Lachnellula;Ailuropoda;Rhinatrema;Stereum;Alternaria;Lupinus;Acer;Parasitella;Trichosporon;Raphanus;Enhydra;Lipotes;Wuchereria;Setaria;Vanderwaltozyma;Papio;Lingula;Tarenaya;Debaryomyces;Hipposideros;Salvia;Chlorella;Cricetulus;Bubalus;Nestor;Pyrus;Sclerotinia;Laccaria;Auriculariopsis;Monomorium;Jaapia;Venturia;Monilinia;Oxytricha;Trichobilharzia;Pestalotiopsis;Blyttiomyces;Coniochaeta;Apiotrichum;Eumeta;Cuscuta;Schizophyllum;Campylobacter;Ctenocephalides;Heliocybe;Steinernema;Apostasia;Teladorsagia;Astyanax;Mucuna;Diplodia;Penicilliopsis;Piromyces;Edhazardia;Trifolium;Aplysia;Gymnopus;Pterocles;Paralichthys;Athalia;Musca;Cimex;Leptosphaeria;Sousa;Salmo;Propithecus;Pichia;Actinidia;Elaeis;Nadsonia;Nippostrongylus;Trinorchestia;Rattus;Acanthisitta;Pomacea;Phytophthora;Puccinia;Chaetura;Cadophora;Schistosoma;Sorex;Dufourea;Gigaspora;Chenopodium;Neonectria;Suhomyces;Hyaloscypha;Phaseolus;Cyprinodon;Dendronephthya;Akanthomyces;Muntiacus;Anisakis;Neolentinus;Syzygium;Pan;Gadus;Schistocephalus;Rhizoctonia;Morchella;Clostridium;Dendrothele;Dibothriocephalus;Leptidea;Corvus;Clunio;Neomonachus;Brachionus;Metarhizium;Cyanidioschyzon;Laodelphax;Mikania;Dendroctonus;unclassified Fungi_genus;Phellinidium;Fulmarus;Enterobacter;Toxoplasma;Condylura;Selaginella;Bemisia;Cryptococcus;Fomitopsis;Lynx;Thelazia;Reticulomyxa;Clohesyomyces;Zea;Spathaspora;Glycine;Amphiprion;Cinnamomum;Apis;Pristionchus;Esox;Acanthamoeba;Grifola;Protomyces;Canis;Microcaecilia;Cucurbita;Centruroides;Eutrema;Fusarium;Rosellinia;Neotoma;Tremella;Xenopus;Folsomia;Urocitellus;Hirsutella;Vittaforma;Cavia;Botrytis;Neodiprion;Oryzias;Emmonsia;Mustela;Microsporum;Albugo;Cinara;Diaphorina;Manis;Acropora;Diaporthe;Phlebiopsis;Ophiophagus;unclassified Chaetothyriales_genus;Hydnomerulius;Cercospora;Pyricularia;Pararhodobacter;Orbicella;Acanthaster;Hanseniaspora;Cynoglossus;Monosporascus;Tauraco;Saimiri;Testicularia;Dimargaris;Thalassobius;Zancudomyces;Capitella;Eucalyptus;Latimeria;Eptesicus;Lepisosteus;Theileria;Zootermopsis;Pseudoalteromonas;Plasmodiophora;Sesamum;Erysiphe;Micromonas;Callithrix;Lasiodiplodia;Falco;Felis;Aquila;Taenia;Mitosporidium;Haplochromis;Tupaia;Entamoeba;Fasciolopsis;Metschnikowia;Coemansia;Salvelinus;Monodelphis;Torrubiella;Lichtheimia;Nannizzia;Ascobolus;Calidris;Orussus;Armillaria;Ictalurus;Gavialis;Etheostoma;Pseudopodoces;Biomphalaria;Globicephala;Cutaneotrichosporon;Neophocaena;Uria;Peronospora;Monoraphidium;Diploscapter;Neolamprologus;Leptinotarsa;Gammarus;Macrostomum;Choanephora;Lipomyces;Theobroma;Monosiga;Staphylococcus;Daedalea;Pygoscelis;Parambassis;Acanthochromis;Caenorhabditis;Chalara;Ceratosolen;Oncorhynchus;Rhodotorula;Pseudo-nitzschia;Gallus;Rousettus;Cylindrobasidium;Cathartes;Aureobasidium;Pseudonaja;Coregonus;Raphidocelis;Pseudomicrostroma;Ziziphus;Neolecta;Syncephalis;Dinothrombium;Caulochytrium;Blastomyces;Babjeviella;Ascoidea;Helicoverpa;Scleropages;Saprolegnia;Phycomyces;Valsa;Choiromyces;Lepidopterella;Meriones;Habropoda;Phaeomoniella;Sugiyamaella;Trichoplusia;Rhynchosporium;Fundulus;Nakaseomyces;synthetic construct_genus;Jaculus;Echinostoma;Blattella;Acromyrmex;Mastomys;Steccherinum;Pisum;Osmia;Pseudogymnoascus;Aedes;Glarea;Anabas;Stachybotrys;Drechmeria;Leptotrombidium;Manacus;Pseudomassariella;Hesseltinella;Camarhynchus;Echinops;Volvox;Ricinus;Strongyloides;Vombatus;Dromaius;Spinacia;Amanita;Empidonax;Colius;Beta;Arthrobotrys;Brassica;Marssonina;Apaloderma;Lobosporangium;Rhincodon;Gonium;Moelleriella;Coccidioides;Angiostrongylus;Quercus;Rachicladosporium;unclassified Archaea_genus;Ophiocordyceps;Phanerochaete;Scytalidium;Electrophorus;Ceratitis;Cavenderia;Monodon;Euroglyphus;Vicugna;Ovis;Camelina;Trichonephila;Abrus;Anthracocystis;Callorhinchus;Ramazzottius;Ipomoea;Diabrotica;Anncaliia;Exophiala;Lotus;Bifiguratus;Callipepla;Picoides;Meleagris;Pieris;Ficedula;Archocentrus;Mesocestoides;Nosema;Smittium;Chlorociboria;Chrysochromulina;Prunus;Giardia;Achlya;Absidia;Ornithodoros;Leucoagaricus;Oryctolagus;Paramicrosporidium;Crassostrea;Tinamus;Lymantria;Athene;Trichoplax;Kuraishia;Penicillium;Fibroporia;Fomitiporia;Python;Anser;Sphaceloma;Xylona;Eurytemora;Kalmanozyma;Microbacterium;Denticeps;Orycteropus;Furculomyces;Chara;Antrostomus;Microchloropsis;Auricularia;Aureococcus;Ancylostoma;Allomyces;Anas;Aphanomyces;Strongylus;Dasypus;Camelus;Oesophagostomum;Stomoxys;Neovison;Saprochaete;Prosopis;Peniophora;Fragilariopsis;Diachasma;Batrachochytrium;Pleurotus;Gavia;Beauveria;Acidomyces;Pongo;Spiribacter;Copidosoma;Eragrostis;Diversispora;Actinia;Punctularia;Scheffersomyces;Apostichopus;Nannochloropsis;eukaryotic vectors_genus;Schizosaccharomyces;Trichuris;Termitomyces;Hydatigera;Puma;Jaminaea;Vibrio;Alligator;Sporisorium;Thermothelomyces;Moesziomyces;Brugia;Cannabis;Dracunculus;Loa;Sporothrix;Ascodesmis;Gambusia;Lagenorhynchus;Sodiomyces;Pygocentrus;Sparassis;Cariama;Ceratotherium;Panaeolus;Trema;Phaeodactylum;Phoenicopterus;Trichomonascus;Zostera;Zymoseptoria;Acyrthosiphon;Gonapodya;Nanorana;Pyrenophora;Pochonia;Syncephalastrum;Artemisia;Ceratina;Zonotrichia;Chrysochloris;Claviceps;Betta;Eremothecium;Paracoccidioides;Rhipicephalus;Verticillium;Rutstroemia;Fukomys;Papaver;Piloderma;Trichinella;Nicotiana;Galendromus;Paroedura;Fasciola;Rhinopithecus;Orcinus;Operophtera;Tulasnella;Juglans;Planoprotostelium;Daphnia;Jimgerdemannia;Microcebus;Taeniopygia;Callorhinus;Odobenus;Hypholoma;Colinus;Gloeophyllum;Striga;Tortispora;Entomortierella;Gulo;Arabidopsis;Sphaerosporella;Sus;Meira;Chloropicon;Danio;Thamnocephalis;Vavraia;Marmota;Kazachstania;Coffea;Citrus;Mucor;Xiphophorus;Mandrillus;Chaetomium;Carlito;Strongylocentrotus;Medicago;Monopterus;Xylaria;Culex;Daldinia;Neocallimastix;Phaethon;Equus;Hortaea;Purpureocillium;Dentipellis;Maylandia;unclassified Deltaproteobacteria_genus;Tribolium;Capsicum;Scleroderma;Bos;Cyphomyrmex;Monascus;Sarcophilus;Nothoprocta;Asbolus;Rhodamnia;Mesocricetus;Sipha;Momordica;Neopelma;Gelatoporia;Terrapene;Ictidomys;Ochotona;Bacillus;Macrophomina;Phasianus;Cajanus;Carica;Fopius;Hyphopichia;Terfezia;Botryobasidium;Charadrius;Triticum;Astatotilapia;Toxocara;Hamiltosporidium;Microdochium;Tropilaelaps;Camellia;Boleophthalmus;Zeugodacus;Frankliniella;Capronia;Heligmosomoides;Bremia;Naegleria;Carpinus;Vanrija;Chlamydomonas;Melanaphis;Heterocephalus;Populus;Clonorchis;Gymnopilus;Tetraodon;Chytriomyces;Apteryx;Pogonomyrmex;Grammomys;Sarcoptes;Solenopsis;Anaeromyces;Cryptosporidium;Nicrophorus;Psathyrella;Asparagus;Naematelia;Agrilus;Temnothorax;Sparganum;Trichogramma;Halyomorpha;Sparus;Sarcophaga;Elsinoe;Notechis;Phalaenopsis;Branchiostoma;Zalophus;Punica;Manduca;Ectocarpus;Madurella;Thecamonas;Ciona;Cytospora;Enterobius;Chrysemys;Hippocampus;Botryotinia;Antrodiella;Amazona;Vitrella;Acanthocheilonema;Callosobruchus;Phytomonas;Torulaspora;Pluteus;Ensete;Mastacembelus;Stemphylium;Pyrrhoderma;Stylophora;Diutina;Armadillidium;Erpetoichthys;Orchesella;unclassified Gammaproteobacteria_genus;Hordeum;Cylicostephanus;Helobdella;Sitophilus;Strigops;Lucilia;Cervus;Macleaya;Synchytrium;Photinus;Cryptotermes;Schizopora;Calypte;Protobothrops;Talaromyces;Takifugu;Haliaeetus;Brettanomyces;Lates;Thalassiosira;Myotis;Cynara;Mizuhopecten;Gorilla;Hymenolepis;Ostrinia;Parus;Trachymyrmex;Ornithorhynchus;Gekko;Acytostelium;Tuber;Polistes;Laetiporus;Otolemur;Drosophila;Fistulina;Microplitis;Pipra;Hibiscus;Podiceps;Ustilaginoidea;Tilletiopsis;Melopsittacus;Ooceraea;Anoplophora;Nothophytophthora;Saccoglossus	5
Gr_1	7	XP_037794022.1	QEYDESGPSIVHRK	Sander;Araneus;Aedes;Penaeus;Lasius;Mytilus;unclassified Gammaproteobacteria_genus;Harpegnathos;Cinara;Pangasianodon;Cylicostephanus;Stegodyphus;Caenorhabditis;Clostridium;Amyelois;Microbacterium;Monosporascus;Hyalella;Aspergillus;Danaus;Cyphomyrmex;Blattella;Sparus;Colletotrichum;Contarinia;Seriola;Drosophila;Perca;Ceratocystis;Gammarus;Sinocyclocheilus;Stomoxys;Centruroides;Parasteatoda	2
Gr_1	7	XP_037794022.1	KDIYANTVISGGTTMYPGIADR	Osmia;Sander;Araneus;Aedes;Atta;Dufourea;Orussus;Contarinia;Lasius;Harpegnathos;unclassified Gammaproteobacteria_genus;Nocardioides;Cinara;Pangasianodon;Cylicostephanus;Stegodyphus;Megachile;Apis;Caenorhabditis;Nylanderia;Clostridium;Pogonomyrmex;Amyelois;Ceratosolen;Vollenhovia;Microbacterium;Hyalella;Linepithema;Solenopsis;Eufriesea;Danaus;Bombus;Camponotus;Formica;Cyphomyrmex;Blattella;Trichogramma;Cephus;Sparus;Polistes;Penaeus;Seriola;Drosophila;Perca;Copidosoma;Habropoda;Microplitis;Gammarus;Sinocyclocheilus;Pseudomyrmex;Trinorchestia;Mytilus;Stomoxys;Trachymyrmex;Centruroides;Dinoponera;Parasteatoda	4
Gr_1	7	XP_037794022.1	QEYDESGPSIVHR	Sander;Araneus;Aedes;Penaeus;Lasius;Crassostrea;Mytilus;unclassified Gammaproteobacteria_genus;Harpegnathos;Cinara;Pangasianodon;Cylicostephanus;Stegodyphus;Caenorhabditis;Clostridium;Amyelois;Microbacterium;Monosporascus;Hyalella;Aspergillus;Danaus;Cyphomyrmex;Blattella;Sparus;Colletotrichum;Contarinia;Seriola;Drosophila;Perca;Ceratocystis;Gammarus;Sinocyclocheilus;Stomoxys;Centruroides;Parasteatoda	4
Gr_1	7	XP_037794022.1	AVFPSIVGRPR	Araneus;Fusarium;Neodiprion;Oryzias;Colletotrichum;Cinara;Stegodyphus;Megachile;Nylanderia;Amyelois;Vollenhovia;Linepithema;Clupea;Scaptodrosophila;Notothenia;Eucalyptus;Monopterus;Myripristis;Daucus;Formica;Betta;Wasmannia;Rhagoletis;Sinocyclocheilus;Salvelinus;Mortierella;Orussus;Parasteatoda;Anabarilius;Sander;Carassius;Mus;Labeo;Entomortierella;Uria;Lasius;Harpegnathos;Vigna;Apis;Caenorhabditis;Ceratosolen;Oncorhynchus;Poecilia;Hyalella;Eufriesea;Cottoperca;Coregonus;Capsicum;Cyphomyrmex;Seriola;Habropoda;Perca;Mycena;Ceratocystis;Dinoponera;Alternaria;synthetic construct_genus;Stomoxys;Scophthalmus;Triticum;Osmia;Aedes;Anabas;Labrus;Penaeus;Carpinus;Monomorium;Lupinus;Pogonomyrmex;Brassica;Solenopsis;Aspergillus;Danaus;Bombus;Temnothorax;Cephus;Arachis;Trichogramma;Sparus;Paralichthys;Athalia;Salmo;Liparis;Gammarus;Trinorchestia;Dufourea;Gossypium;Contarinia;Collichthys;Crassostrea;unclassified Gammaproteobacteria_genus;Gadus;Clostridium;Microbacterium;Camponotus;Blattella;Trachymyrmex;Atta;Polistes;Glycine;Drosophila;Pseudomyrmex;Copidosoma;Acanthochromis;Microplitis;Ooceraea;Centruroides	7
Gr_1	7	XP_037794022.1	SYEIPDGQVITIGNER	Araneus;Neodiprion;Oryzias;Mytilus;Colletotrichum;Cinara;Pangasianodon;Stegodyphus;Megachile;Nylanderia;Amyelois;Vollenhovia;Linepithema;Clupea;Scaptodrosophila;Notothenia;Monopterus;Myripristis;Formica;Betta;Wasmannia;Rhagoletis;Sinocyclocheilus;Salvelinus;Mortierella;Orussus;Parasteatoda;Anabarilius;Sander;Carassius;Mus;Labeo;Entomortierella;Uria;Lasius;Harpegnathos;Apis;Ceratosolen;Oncorhynchus;Poecilia;Hyalella;Eufriesea;Cottoperca;Coregonus;Cyphomyrmex;Seriola;Habropoda;Perca;Ceratocystis;Dinoponera;Homo;synthetic construct_genus;Nocardioides;Scophthalmus;Stomoxys;eukaryotic vectors_genus;Osmia;Aedes;Anabas;Labrus;Penaeus;Monomorium;Gymnopilus;Pogonomyrmex;Solenopsis;Aspergillus;Danaus;Bombus;Temnothorax;Cephus;Trichogramma;Sparus;Paralichthys;Athalia;Salmo;Liparis;Gammarus;Trinorchestia;Dufourea;Contarinia;Collichthys;Crassostrea;unclassified Gammaproteobacteria_genus;Gadus;Clostridium;Alternaria;Microbacterium;Camponotus;Blattella;Trachymyrmex;Atta;Polistes;Drosophila;Pseudomyrmex;Copidosoma;Acanthochromis;Microplitis;Ooceraea;Centruroides	15
Gr_1	7	XP_037794022.1	ICYVAIDFEQEMTTAASSSSIEK	Hyalella;Penaeus;Trinorchestia;Gammarus	5
Gr_1	7	KAF2363914.1	VAPEESPVIITEAPINPK	Hyalella;Penaeus;Trinorchestia;Gammarus	6
Gr_1	7	KAF2363914.1	EITTIAPSTIK	Trinorchestia;Gammarus	4
Gr_1	7	KAF2363914.1	TTGIVIDSGDGVTHTVPIYEGYAIPHAIIR	Rhizopus;Drosophila;Entomortierella;Gammarus;Mortierella;Trinorchestia	2
Gr_1	7	KAF2363914.1	MQKEITTIAPSTIK	Trinorchestia;Gammarus	1
Gr_1	7	KAF2363914.1	GYSFTTTAER	;Limulus;Castor;Hirundo;Rhopalosiphum;Physcomitrium;Hydra;Morus;Aotus;Capra;Capsaspora;Stegodyphus;Parasponia;Megachile;Symbiodinium;Struthio;Larimichthys;Cucumis;Genlisea;Colobus;Rhizopogon;Nilaparvata;Tigriopus;Dermatophagoides;Serpula;Scaptodrosophila;Hyposmocoma;Notothenia;Pelecanus;Physeter;Spodoptera;Myripristis;Wasmannia;Suillus;Bison;Coniophora;Paramormyrops;Rhagoletis;Haemonchus;Sorghum;Pongo;Thraustotheca;Nomascus;Serinus;Spatholobus;Sinocyclocheilus;Tieghemostelium;Microtus;Dendrobium;Parasteatoda;Klebsiella;Sander;Chlorella;Bagarius;Labeo;Lasius;Phyllostomus;Hevea;Loxodonta;Aphis;Ixodes;Strongyloides;Chelonia;Pteropus;Cavia;Eurypyga;Tauraco;Hyalella;Eufriesea;Escherichia;Guillardia;Solanum;Cottoperca;Nelumbo;Elysia;Marchantia;Galeopterus;Dichanthelium;Platysternon;Nymphaea;Leptosomus;Octopus;Rhincodon;Powellomyces;Aegilops;Perca;Arabis;Dictyostelium;Homo;Buceros;Dictyocaulus;Nocardioides;Prosopis;Melampsora;Oikopleura;Stylonychia;Oreochromis;Durio;Lactuca;Phascolarctos;Austrofundulus;Numida;Labrus;Penaeus;Salarias;Stegastes;Galleria;Antrostomus;Bactrocera;Gopherus;Wickerhamomyces;Tachysurus;Piliocolobus;Podarcis;Helicosporidium;Picea;Desmodus;Echeneis;Ensete;Danaus;Myzus;Bombus;Sturnus;Cephus;Acipenser;Opisthorchis;Pythium;Bicyclus;Sphaeroforma;Panthera;Theropithecus;Liparis;Herrania;Varroa;Diuraphis;Anolis;Lepeophtheirus;Jatropha;Gossypium;Contarinia;Trichechus;Collichthys;Mesitornis;Tyto;Soboliphyme;Paragonimus;Pogona;Athene;Elephantulus;Phoenix;Opisthocomus;Delphinapterus;Plasmopara;Priapulus;Fragaria;Pediculus;Echinococcus;Corchorus;Ochotona;Salpingoeca;Suricata;Camponotus;Ctenocephalides;Sphaeramia;Nipponia;Aethina;Vulpes;Galdieria;Phalacrocorax;Nematostella;Helianthus;Corapipo;Pseudomyrmex;Cercocebus;Rhizoctonia;Auxenochlorella;Cuculus;Acinonyx;Gouania;Lottia;Geospiza;Micractinium;Balaenoptera;Gongylonema;Merops;Lithobates;Miniopterus;Bambusicola;Fonticula;Pelodiscus;Mytilus;Pangasianodon;Columba;Pocillopora;Cyanistes;Onchocerca;Tetrabaena;Lonchura;Nylanderia;Litomosoides;Ursus;Amyelois;Protopolystoma;Vollenhovia;Necator;Bombyx;Linepithema;Vicugna;Odocoileus;Pistacia;Erinaceus;Danionella;Daucus;Formica;Papilio;Amborella;Crocodylus;Leptonychotes;Mixia;Eumetopias;Malus;Spizellomyces;Ananas;Vigna;Carlito;Heterostelium;Emiliania;Dipodomys;Dinoponera;Zosterops;Scophthalmus;Anabarilius;Erythranthe;Acinetobacter;Mus;Tetraodon;Intoshia;Rosa;Anopheles;Erythrura;Cyprinodon;Vitis;Chinchilla;Egretta;Brachypodium;Harpegnathos;Kryptolebias;Anas;Ostrinia;Cephalotus;Musa;Salvelinus;Cicer;Chlamydotis;Poecilia;Patagioenas;Thelohanellus;Trichomalopsis;Calocera;Peromyscus;Limosa;Lepidothrix;Onthophagus;Handroanthus;Seriola;Pundamilia;Rodentolepis;Ailuropoda;Rhinatrema;Stereum;Melipona;Lupinus;Acer;Raphanus;Enhydra;Lipotes;Wuchereria;Setaria;Pristionchus;Papio;Olea;Hipposideros;Salvia;Carassius;Cricetulus;Bubalus;Nestor;Pyrus;Atta;Heliothis;Monomorium;Biomphalaria;Trichobilharzia;Eumeta;Campylobacter;Oryctes;Ipomoea;Steinernema;Apostasia;Astyanax;Mucuna;Trifolium;Aplysia;Pterocles;Paralichthys;Saimiri;Musca;Cimex;Sousa;Salmo;Etheostoma;Actinidia;Elaeis;Nippostrongylus;Trinorchestia;Rattus;Acanthisitta;Pomacea;Phytophthora;Puccinia;Chaetura;Schistosoma;Sorex;Dufourea;Gigaspora;Macrococcus;Dendronephthya;Muntiacus;Anisakis;Syzygium;Pan;Schistocephalus;Phaseolus;Dibothriocephalus;Corvus;Clunio;Neomonachus;Cyanidioschyzon;Laodelphax;Dendroctonus;Fulmarus;Enterobacter;Toxoplasma;Condylura;Selaginella;Bemisia;Leptolyngbya;Lynx;Thelazia;Microchloropsis;Glycine;Amphiprion;Cinnamomum;Acanthochromis;Esox;Acanthamoeba;Canis;Microcaecilia;Xiphophorus;Centruroides;Eutrema;Araneus;Xenopus;Folsomia;Urocitellus;Capsella;Neodiprion;Oryzias;Mustela;Albugo;Cinara;Diaphorina;Manis;Ophiophagus;Vanessa;Hydnomerulius;Pararhodobacter;Orbicella;Hanseniaspora;Cynoglossus;Nannospalax;Athalia;Thalassobius;Zea;Capitella;Eucalyptus;Eptesicus;Lepisosteus;Zootermopsis;Plasmodiophora;Sesamum;Callithrix;Falco;Felis;Aquila;Taenia;Haplochromis;Tupaia;Entamoeba;Fasciolopsis;Salix;Monodelphis;Coturnix;Calidris;Orussus;Ictalurus;Gavialis;Hondaea;Pseudopodoces;Chanos;Globicephala;Neophocaena;Peronospora;Monoraphidium;Diploscapter;Neolamprologus;Leptinotarsa;Gammarus;Macrostomum;Theobroma;Monosiga;Pygoscelis;Parambassis;Apis;Caenorhabditis;Ceratosolen;Oncorhynchus;Rhodotorula;Gallus;Rousettus;Cathartes;Boleophthalmus;Pseudonaja;Raphidocelis;Ziziphus;Syncephalis;Dinothrombium;Caulochytrium;Helicoverpa;Scleropages;Saprolegnia;Quercus;Meriones;Habropoda;Sugiyamaella;Trichoplusia;Serratia;Fundulus;synthetic construct_genus;Jaculus;Echinostoma;Stomoxys;Aptenodytes;Mastomys;eukaryotic vectors_genus;Osmia;Gadus;Aedes;Anabas;Leptotrombidium;Manacus;Camarhynchus;Armadillidium;Volvox;Zonotrichia;Vombatus;Dromaius;Empidonax;Colius;Beta;Brassica;Apaloderma;Oryza;Gonium;Erpetoichthys;Angiostrongylus;unclassified Archaea_genus;Electrophorus;Ceratitis;Cavenderia;Monodon;Clupea;Ovis;Camelina;Trichonephila;Abrus;Pectinophora;Nothophytophthora;Diabrotica;Triplophysa;Lactococcus;Callipepla;Picoides;Artemisia;Pieris;Ficedula;Archocentrus;Mesocestoides;Chrysochromulina;Prunus;Achlya;Ornithodoros;Oryctolagus;Crassostrea;Tinamus;Lymantria;Anguilla;Trichoplax;Python;Anser;Eurytemora;Dorcoceras;Microbacterium;Denticeps;Orycteropus;Chara;Neotoma;Aureococcus;Ancylostoma;Candidatus Entotheonella;Kangiella;Aphanomyces;Strongylus;Dasypus;Camelus;Oesophagostomum;Blattella;Neovison;Pisolithus;Acromyrmex;Diachasma;Macaca;Gavia;Nyssa;Spiribacter;Copidosoma;Eragrostis;Zostera;Actinia;Mikania;Apostichopus;Nannochloropsis;Cyprinus;Trichuris;Hydatigera;Puma;Aquilegia;Alligator;Brugia;Cannabis;Dracunculus;Loa;Gambusia;Lagenorhynchus;Pygocentrus;Cariama;Ceratotherium;Trema;Phoenicopterus;Trichomonascus;Acyrthosiphon;Gonapodya;Nanorana;Meleagris;Ceratina;Chrysochloris;Betta;Rhipicephalus;Calypte;Papaver;Trichinella;Nicotiana;Galendromus;Paroedura;Fasciola;Rhinopithecus;Orcinus;Operophtera;Juglans;Planoprotostelium;Daphnia;Microcebus;Taeniopygia;Callorhinus;Spongospora;Odobenus;Colinus;Striga;Acanthaster;Gulo;Arabidopsis;Sus;Danio;Marmota;Gekko;Coffea;Citrus;Mandrillus;Octodon;Strongylocentrotus;Medicago;Monopterus;Culex;Phaethon;Equus;Maylandia;Tribolium;Capsicum;Bos;Cyphomyrmex;Sarcophilus;Nothoprocta;Asbolus;Rhodamnia;Mesocricetus;Ricinus;Sipha;Momordica;Neopelma;Terrapene;Ictidomys;Acropora;Bacillus;Phasianus;Cajanus;Carica;Fopius;Lingula;Charadrius;Triticum;Astatotilapia;Toxocara;Tropilaelaps;Camellia;Zeugodacus;Frankliniella;Heligmosomoides;Bremia;Chlamydomonas;Melanaphis;Heterocephalus;Populus;Clonorchis;Balearica;Apolygus;Apteryx;Pogonomyrmex;Grammomys;Sarcoptes;Punica;Solenopsis;Chilo;Cryptosporidium;Nicrophorus;Asparagus;Agrilus;Temnothorax;Sparganum;Trichogramma;Halyomorpha;Sparus;Sarcophaga;Notechis;Phalaenopsis;Branchiostoma;Zalophus;Panicum;Manduca;Ectocarpus;Thecamonas;Ciona;Latimeria;Enterobius;Chrysemys;Hippocampus;Amazona;Acanthocheilonema;Callosobruchus;Teladorsagia;Tarenaya;Mastacembelus;Stylophora;Tetranychus;Orchesella;unclassified Gammaproteobacteria_genus;Hordeum;Cylicostephanus;Propithecus;Helobdella;Sitophilus;Strigops;Cervus;Macleaya;Synchytrium;Photinus;Cryptotermes;Fukomys;Protobothrops;Takifugu;Haliaeetus;Lates;Myotis;Cynara;Mizuhopecten;Gorilla;Hymenolepis;Parus;Trachymyrmex;Ornithorhynchus;Cucurbita;Leptidea;Acytostelium;Polistes;Otolemur;Drosophila;Microplitis;Pipra;Hibiscus;Podiceps;Lucilia;Melopsittacus;Ooceraea;Anoplophora;Saccoglossus	3
Gr_1	7	KAF2363914.1	DITAYIMK	Penaeus;Hyalella;Trinorchestia;Gammarus	7
Gr_1	7	KAF2363914.1	DIYANNVISGGTTMYPGIADR	Anabarilius;Sander;Carassius;Anabas;Labrus;Labeo;Uria;Lasius;Oryzias;Collichthys;Dinoponera;Harpegnathos;Gadus;Monomorium;Acanthochromis;Nylanderia;Wasmannia;Vollenhovia;Pogonomyrmex;Poecilia;Hyalella;Linepithema;Clupea;Solenopsis;Notothenia;Cottoperca;Monopterus;Coregonus;Temnothorax;Camponotus;Formica;Betta;Cephus;Cyphomyrmex;Atta;Paralichthys;Athalia;Perca;Liparis;Gammarus;Sinocyclocheilus;Pseudomyrmex;Neodiprion;Trinorchestia;Ooceraea;Trachymyrmex;Orussus;Scophthalmus	4
Gr_1	7	KAF2363914.1	KDIYANNVISGGTTMYPGIADR	Anabarilius;Sander;Carassius;Anabas;Labrus;Labeo;Uria;Lasius;Oryzias;Collichthys;Dinoponera;Harpegnathos;Gadus;Monomorium;Acanthochromis;Nylanderia;Wasmannia;Vollenhovia;Pogonomyrmex;Poecilia;Hyalella;Linepithema;Clupea;Solenopsis;Notothenia;Cottoperca;Monopterus;Coregonus;Temnothorax;Camponotus;Formica;Betta;Cephus;Cyphomyrmex;Atta;Paralichthys;Athalia;Perca;Liparis;Gammarus;Sinocyclocheilus;Pseudomyrmex;Neodiprion;Trinorchestia;Ooceraea;Trachymyrmex;Orussus;Scophthalmus	5
Gr_1	7	KAF2363914.1	YPIEHGIITNWDDMEK	Osmia;Sander;Carassius;synthetic construct_genus;Anabas;Dufourea;Labrus;Labeo;Uria;Penaeus;Lasius;Oryzias;Collichthys;Dinoponera;Harpegnathos;Gadus;Mus;Megachile;Anabarilius;Monomorium;Acanthochromis;Caenorhabditis;Nylanderia;Clostridium;Wasmannia;Vollenhovia;Ceratosolen;Pogonomyrmex;Oncorhynchus;Monopterus;Hyalella;Linepithema;Clupea;Solenopsis;Eufriesea;Bombus;Notothenia;Cottoperca;Poecilia;Coregonus;Temnothorax;Myripristis;Camponotus;Formica;Betta;Cephus;Trichogramma;Cyphomyrmex;Atta;Habropoda;Rhagoletis;Paralichthys;Athalia;Scaptodrosophila;Polistes;Drosophila;Perca;Salmo;Copidosoma;Apis;Microplitis;Liparis;Gammarus;Sinocyclocheilus;Pseudomyrmex;Salvelinus;Neodiprion;Trinorchestia;Ooceraea;Nocardioides;Trachymyrmex;Orussus;Scophthalmus	3
Gr_1	7	KAF2363914.1	CPESIFQPSFIGMESVGIHETVFNSIMR	Trinorchestia	1
Gr_1	7	KAF2363914.1	DAYVGDEAQSKR	;Micractinium;Aquilegia;Lactuca;Physcomitrium;Parasponia;Monodelphis;Morus;Sesamum;Klebsormidium;Malus;Trema;Aegilops;Eurytemora;Syzygium;Cucumis;Genlisea;Tigriopus;Branchiostoma;Pistacia;Eucalyptus;Latimeria;Coccomyxa;Daucus;Durio;Pisum;Amborella;Pinus;Micromonas;Ziziphus;Trichinella;Nicotiana;Sorghum;Soehngenia;Cannabis;Thraustotheca;Juglans;Ananas;Entamoeba;Spatholobus;Vigna;Salix;Helianthus;Sarcophilus;Prosopis;Dendrobium;Erythranthe;Chlorella;Microchloropsis;Striga;Intoshia;Rosa;Anopheles;Phalaenopsis;Punica;Arabidopsis;Peronospora;Vitis;Herrania;Hevea;Tarenaya;Brachypodium;Gammarus;unclassified Deltaproteobacteria_genus;Theobroma;Cephalotus;Coffea;Citrus;Musa;Capsella;Cicer;Medicago;Hyalella;Culex;Solanum;Manihot;Capsicum;Marchantia;Dichanthelium;Nymphaea;Saprolegnia;Rhincodon;Quercus;Momordica;Handroanthus;Bactrocera;Ipomoea;Lotus;Arabis;Vombatus;Dorcoceras;Carica;Acer;Zostera;Triticum;Hibiscus;Raphanus;Aedes;Phascolarctos;Setaria;Ceratitis;Olea;Camellia;Penaeus;Salvia;Bremia;Naegleria;Carpinus;Pyrus;Armadillidium;Nelumbo;Ricinus;Populus;Oryza;Aureococcus;Cajanus;Lupinus;Spinacia;Tropilaelaps;Beta;Picea;Brassica;Mucuna;Ensete;Apostasia;Papaver;unclassified Archaea_genus;Arachis;Zea;Trifolium;Pythium;Camelina;Panicum;Ectocarpus;Abrus;Callorhinchus;Hondaea;Actinidia;Rhodamnia;Elaeis;Trinorchestia;Artemisia;Phytophthora;Nosema;Prunus;Achlya;Chenopodium;Jatropha;Gossypium;Lepeophtheirus;Plasmopara;Hordeum;Phoenix;Fragaria;Macleaya;Asparagus;Clunio;Cuscuta;Chara;Corchorus;Aphanomyces;Cynara;Selaginella;Nannochloropsis;Reticulomyxa;Nyssa;Glycine;Cinnamomum;Eragrostis;Fasciola;Phaseolus;Auxenochlorella;Mikania;Cucurbita;Cafeteria;Eutrema	2
Gr_1	7	KAF2363914.1	DAYVGDEAQSK	;Micractinium;Aquilegia;Acer;Raphanus;Nyssa;Physcomitrium;Cannabis;Helianthus;Morus;Sesamum;Klebsormidium;Malus;Trema;Aegilops;Syzygium;Cucumis;Genlisea;Tigriopus;Pythium;Artemisia;Eucalyptus;Latimeria;Parasponia;Coccomyxa;Daucus;Durio;Amborella;Pinus;Micromonas;Papaver;Trichinella;Nicotiana;Sorghum;Soehngenia;Thraustotheca;Juglans;Ananas;Entamoeba;Spatholobus;Vigna;Salix;Monodelphis;Sarcophilus;Dendrobium;Erythranthe;Chlorella;Striga;Intoshia;Rosa;Anopheles;Phalaenopsis;Panicum;Arabidopsis;Peronospora;Vitis;Herrania;Hevea;Tarenaya;Brachypodium;Gammarus;Nelumbo;Theobroma;Cephalotus;Coffea;Citrus;Musa;Capsella;Cicer;Medicago;Hyalella;Culex;Solanum;unclassified Deltaproteobacteria_genus;Capsicum;Ziziphus;Marchantia;Cafeteria;Dichanthelium;Nymphaea;Saprolegnia;Rhincodon;Quercus;Momordica;Handroanthus;Bactrocera;Ipomoea;Lotus;Arabis;Aureococcus;Dorcoceras;Carica;Prosopis;Zostera;Pisum;Hibiscus;Lactuca;Aedes;Phascolarctos;Setaria;Olea;Camellia;Penaeus;Salvia;Bremia;Naegleria;Carpinus;Pyrus;Armadillidium;Ricinus;Populus;Oryza;Vombatus;Cajanus;Lupinus;Spinacia;Tropilaelaps;Beta;Picea;Brassica;Mucuna;Ensete;Apostasia;Asparagus;unclassified Archaea_genus;Arachis;Zea;Trifolium;Branchiostoma;Camelina;Punica;Ectocarpus;Abrus;Callorhinchus;Hondaea;Actinidia;Rhodamnia;Elaeis;Trinorchestia;Pistacia;Phytophthora;Nosema;Prunus;Achlya;Chenopodium;Jatropha;Gossypium;Manihot;Lepeophtheirus;Cinnamomum;Hordeum;Phoenix;Plasmopara;Fragaria;Macleaya;Eurytemora;Clunio;Cuscuta;Chara;Corchorus;Aphanomyces;Cynara;Selaginella;Nannochloropsis;Reticulomyxa;Microchloropsis;Glycine;Ceratitis;Eragrostis;Fasciola;Phaseolus;Auxenochlorella;Mikania;Cucurbita;Triticum;Eutrema	2
Gr_1	7	XP_018017261.1	EEYDESGPGIVHR	Drosophila;Gammarus;Penaeus;Trinorchestia;Hyalella;synthetic construct_genus;Scaptodrosophila	1
Gr_1	7	XP_018017261.1	DIYANNVISGGTSMYPGIADR	Hyalella;Trinorchestia	4
Gr_1	7	XP_018017261.1	ICYVAIDFENEMAAAAASSSIEK	Hyalella;Gammarus	3
Gr_1	7	XP_018017261.1	KDIYANNVISGGTSMYPGIADR	Hyalella;Trinorchestia	4
Gr_1	7	XP_018017261.1	EITSIAPSTIK	Drosophila;Gammarus;Penaeus;Trinorchestia;Hyalella;synthetic construct_genus;Scaptodrosophila	3
Gr_1	7	XP_018017261.1	EKICYVAIDFENEMAAAAASSSIEK	Hyalella;Gammarus	1
Gr_1	7	XP_027223009.1	DIFANNVISGGTTMYPGIADR	Penaeus;Hyalella;Trinorchestia;Gammarus	3
Gr_1	7	XP_027223009.1	IWHHSFYNEIR	Penaeus;Coregonus;Gammarus	1
Gr_1	7	XP_027223009.1	KDIFANNVISGGTTMYPGIADR	Penaeus;Hyalella;Trinorchestia;Gammarus	1
Gr_1	7	KAF2363913.1	YVGDEAQSKR	Trinorchestia;Acanthaster	2
Gr_1	7	KAF2363913.1	YVGDEAQSK	Trinorchestia;Acanthaster	1
Gr_1	7	ARB48205.1	PGFAGDDAPR	Colletotrichum;Mus	3
Gr_1	7	ARB48205.1	SGFAGDDAPR	;Coccomyxa;Aspergillus;Armadillidium;Bagarius;Ciona;Trinorchestia;Encephalitozoon;Ordospora;Hyalella;Strongylocentrotus;Colletotrichum;Ictalurus;Pangasianodon	2
Gr_1	7	KAF1750050.1	KEYDESGPSIVHR	Caenorhabditis	1
Gr_1	7	KAF1750050.1	GIVTNWDDMEK	Caenorhabditis	1
Gr_1	7	TYJ39561.1	GIVIDSGDGVSHTVPIYEGYAIPHAIIR	Gossypium	4
Gr_1	7	XP_019452095.1	SYEIPDGQVITIGDER	Arachis;Lupinus;Glycine;Crassostrea	4
Gr_1	7	QAB05629.1	GFAGDDAPR	Calypte;Colletotrichum;Ensete;Culex;Phoenicopterus	4
Gr_1	7	AGN53220.1	TEAPINPK	Rhizopus	3
Gr_1	7	PNX85362.1	DSGDGVSHTVPIYEGYAIPHAIIR	Trifolium	3
Gr_1	7	XP_027223027.1	EITCIAPSTIK	Hyalella;Penaeus;Gammarus	2
Gr_1	7	XP_027223031.1	AVFPSIVGR	Penaeus;Gymnopilus;Mytilus	2
Gr_1	7	KAF2363916.1	TTGIVIDSGDGVSH	Trinorchestia	2
Gr_1	7	XP_037803138.1	DEYEESGPGIVHR	Penaeus	1
Gr_1	7	XP_027226730.1	DIFANIVMSGGTTMYPGIADR	Penaeus	1
Gr_1	7	AGN53201.1	EAPINPK	Rhizopus;Zymoseptoria	1
Gr_1	7	XP_016402213.1	FRCPEAIFQPSFI	Sinocyclocheilus	1
Gr_1	7	AGN53224.1	PVIITEAPINPK	Rhizopus	1
Gr_1	7	GFBM_DN120284_c2_g5::GFBM_DN120284_c2_g5_i1::g.33359::m.33359	FAGDDAPR	Nyssa;Capsicum;Cynara;Gammarus;Ziziphus;Olea;Pinus;Colletotrichum	1
Gr_1	7	AFN12009.1	FPSIVGRPR	Colletotrichum;Alternaria;Triticum	1
Gr_1	7	XP_011444817.2	EFEIPDGQVITIGNER	Crassostrea	1
Gr_1	7	AXB88529.1	KAGFAGDDAPR	;Mizuhopecten;Castor;Blumeria;Hirundo;Rhopalosiphum;Araneus;Linnemannia;Pongo;Hydra;Tetrapisispora;Morus;Aotus;Capra;Histoplasma;Wallemia;Capsaspora;Stegodyphus;Megachile;Symbiodinium;Struthio;Mandrillus;Cucumis;Genlisea;Colobus;Callosobruchus;Rhizopogon;Nilaparvata;Tigriopus;Tilletiopsis;Candida;Scaptodrosophila;Hyposmocoma;Notothenia;Galeopterus;Physeter;Coleophoma;Obba;Myripristis;Hebeloma;Coprinellus;Wasmannia;Bison;Ramularia;Pachysolen;Endocarpon;Paramormyrops;Rhagoletis;Haemonchus;Sorghum;Madurella;Rhizoclosmatium;Aureobasidium;Thraustotheca;Nomascus;Lasallia;Serinus;Spatholobus;Sinocyclocheilus;Scheffersomyces;Kazachstania;Malassezia;Equus;Glomus;Oidium;Ascosphaera;Tilletia;Dendrobium;Parasitella;Klebsiella;Wuchereria;Carassius;Hypsizygus;Oxytricha;Zygosaccharomyces;Labeo;Lomentospora;Lasius;Paxillus;Chaetura;Hevea;Loxodonta;Aphis;unclassified Deltaproteobacteria_genus;unclassified Fungi_genus;Cryptococcus;Chlorella;Sanghuangporus;Chelonia;Pteropus;Tetranychus;Cavia;Eurypyga;Tauraco;Cinara;Geotrichum;Hyalella;Agaricus;Helianthus;Tupaia;Escherichia;Guillardia;Solanum;Cottoperca;Nelumbo;Elysia;Marchantia;Limulus;Valsa;Kwoniella;Terrapene;Oreochromis;Acaromyces;Wolfiporia;Leptosomus;Octopus;Perkinsus;Spironucleus;Powellomyces;Phlebia;Mixia;Bondarzewia;Lotus;Arabis;Mycena;Dictyostelium;Bathycoccus;Vanessa;Maylandia;Dorcoceras;Fibularhizoctonia;Buceros;Dictyocaulus;Pterocles;Hypsibius;Melampsora;Zostera;Stylonychia;Cyprinus;Jaculus;Lactuca;Galerina;Austrofundulus;Numida;Labrus;Coniella;Fasciola;Planoprotostelium;Hericium;Mucor;Auricularia;Saccharospirillum;Elaphomyces;Ophiophagus;Oryza;Gopherus;Wickerhamomyces;Tachysurus;Piliocolobus;Pseudocercospora;Podarcis;Balearica;Halteria;Picea;Desmodus;Echeneis;Aspergillus;Danaus;Myzus;Bombus;Sturnus;Cephus;Arachis;Dermatophagoides;Handroanthus;Acipenser;Serpula;Cyberlindnera;Fomitopsis;Opisthorchis;Amorphotheca;Pythium;Neodiprion;Serendipita;Bicyclus;Sphaeroforma;Cladophialophora;Venustampulla;Rhinocladiella;Panthera;Theropithecus;Liparis;Herrania;Varroa;Capronia;Meyerozyma;Crucibulum;Yarrowia;Physcomitrium;Diuraphis;Anolis;Mesitornis;Jatropha;Ceratocystis;Enterobacter;Trichechus;Catenaria;Collichthys;Lentinus;Sistotremastrum;Thermothielavioides;Podila;Tyto;Chilo;Soboliphyme;Paragonimus;Pogona;Athene;Elephantulus;Phoenix;Opisthocomus;Delphinapterus;Plasmopara;Priapulus;Fragaria;Emergomyces;Violaceomyces;Ophiostoma;Lodderomyces;Pediculus;Grosmannia;Echinococcus;Corchorus;Streblomastix;Kluyveromyces;Saccharomycodes;Ogataea;Suricata;Camponotus;Golovinomyces;Sphaeramia;Acromyrmex;Nipponia;Scytalidium;Basidiobolus;Vulpes;Escovopsis;Thamnophis;Phalacrocorax;Nematostella;Scedosporium;Gymnopus;Corapipo;Pseudomyrmex;Cercocebus;Phaseolus;Auxenochlorella;Cannabis;Saitozyma;Ustilago;Cuculus;Acinonyx;Triticum;Lottia;Galleria;Albugo;Micractinium;Musa;Balaenoptera;Gongylonema;Dacryopinax;Merops;Lithobates;Miniopterus;Bambusicola;Gossypium;Pelodiscus;Mytilus;Pangasianodon;Columba;Pocillopora;Cyanistes;Onchocerca;Tetrabaena;Neofusicoccum;Rhynchosporium;Piromyces;Trichonephila;Ursus;Amyelois;Protopolystoma;Vollenhovia;Necator;Falco;Tursiops;Linepithema;Clupea;Odocoileus;Pistacia;Erinaceus;Danionella;Soehngenia;Daucus;Durio;Rhizophagus;Fonsecaea;Papilio;Amborella;Crocodylus;Leptonychotes;Podospora;Habropoda;Ziziphus;Colletotrichum;Malus;Dichomitus;Fopius;Spizellomyces;Baudoinia;Olea;Trichoderma;Ananas;Vigna;Carlito;Helicocarpus;Heterostelium;Emiliania;Dipodomys;Dinoponera;Zosterops;Scophthalmus;Anabarilius;Erythranthe;Rhizopus;Acinetobacter;Coprinopsis;Bremia;Mus;Tetraodon;Intoshia;Herbaspirillum;Blastocystis;Suillus;Anopheles;Plicaturopsis;Ceraceosorus;Ganoderma;Naumovozyma;Vitis;Chinchilla;Egretta;Eutypa;Brachypodium;Harpegnathos;Kryptolebias;Microbotryum;Kangiella;Pterula;Ostrinia;Cephalotus;Oidiodendron;Leucosporidium;Aphanomyces;Salvelinus;Cicer;Chlamydotis;Poecilia;Thelohanellus;Aegilops;Trichomalopsis;Clavispora;Leptinotarsa;Peromyscus;Limosa;Trichophyton;Lepidothrix;Ascobolus;Cordyceps;Pneumocystis;Onthophagus;Athalia;Populus;Trametes;Cariama;Pundamilia;Lachancea;Rodentolepis;Microtus;Lachnellula;Ailuropoda;Rhinatrema;Stereum;Alternaria;Lupinus;Acer;Parasteatoda;Trichosporon;Raphanus;Enhydra;Lipotes;Sander;Setaria;Pristionchus;Papio;Lingula;Stagonospora;Debaryomyces;Hipposideros;Salvia;Helicoverpa;Cricetulus;Bubalus;Nestor;Pyrus;Atta;Sclerotinia;Laccaria;Heliothis;Monomorium;Jaapia;Venturia;Biomphalaria;Vanderwaltozyma;Bagarius;Trichobilharzia;Pestalotiopsis;Blyttiomyces;Heliocybe;Apiotrichum;Eumeta;Globicephala;Schizophyllum;Campylobacter;Oryctes;Coniochaeta;Steinernema;Apostasia;Teladorsagia;Astyanax;Mucuna;Blattella;Penicilliopsis;Edhazardia;Trifolium;Botrytis;Paralichthys;Saimiri;Musca;Solenopsis;Sousa;Salmo;Hondaea;Pichia;Actinidia;Elaeis;Fukomys;Nippostrongylus;Rattus;Acanthisitta;Sparassis;Pomacea;Phytophthora;Puccinia;Phyllostomus;Cadophora;Drechmeria;Sorex;Dufourea;Gigaspora;Chenopodium;Neonectria;Suhomyces;Hyaloscypha;Cyprinodon;Dendronephthya;Akanthomyces;Muntiacus;Anisakis;Diversispora;Syzygium;Pan;Triplophysa;Schistocephalus;Ceratina;Rhizoctonia;Morchella;Schizosaccharomyces;Dibothriocephalus;Leptidea;Calocera;Asparagus;Clunio;Neomonachus;Brachionus;Bonordeniella;Metarhizium;Cyanidioschyzon;Laodelphax;Hypholoma;Ixodes;Phellinidium;Fulmarus;Syncephalis;Toxoplasma;Salpingoeca;Condylura;Selaginella;Bemisia;Strongyloides;Tubulinosema;Chloropicon;Lynx;Thelazia;Reticulomyxa;Emmonsia;Clohesyomyces;Zea;Crassostrea;Glycine;Amphiprion;Cinnamomum;Apis;Esox;Acanthamoeba;Grifola;Protomyces;Kuraishia;Canis;Microcaecilia;Cucurbita;Centruroides;Fistulina;Nymphaea;Fusarium;Neotoma;Tremella;Xenopus;Folsomia;Urocitellus;Vittaforma;Capsella;Aplysia;Puma;Oryzias;Neocallimastix;Mustela;Microsporum;Geospiza;Phialocephala;Diaphorina;Manis;Acropora;Phlebiopsis;unclassified Chaetothyriales_genus;Hydnomerulius;Cercospora;Pyricularia;Chanos;Orbicella;Acanthaster;Hanseniaspora;Cynoglossus;Monosporascus;Nannospalax;Gouania;Testicularia;Dimargaris;Thalassobius;Capitella;Eucalyptus;Eptesicus;Lepisosteus;Theileria;Zootermopsis;Pseudoalteromonas;Plasmodiophora;Sesamum;Erysiphe;Micromonas;Callithrix;Lasiodiplodia;Macrophomina;Felis;Aquila;Taenia;Mitosporidium;Haplochromis;Eufriesea;Entamoeba;Fasciolopsis;Metschnikowia;Salix;Monodelphis;Cathartes;Lichtheimia;Nannizzia;Coturnix;Fonticula;Calidris;Orussus;Armillaria;Ictalurus;Gavialis;Etheostoma;Pseudopodoces;Monilinia;Gonapodya;Cutaneotrichosporon;Neophocaena;Peronospora;Monoraphidium;Diploscapter;Neolamprologus;Rosellinia;Latimeria;Macrostomum;Choanephora;Lipomyces;Theobroma;Monosiga;Staphylococcus;Daedalea;Pygoscelis;Parambassis;Acanthochromis;Caenorhabditis;Chalara;Ceratosolen;Oncorhynchus;Rhodotorula;Zancudomyces;Gallus;Rousettus;Cylindrobasidium;Torrubiella;Boleophthalmus;Pseudonaja;Ceratotherium;Pseudomicrostroma;Ensete;Neolecta;Dinothrombium;Caulochytrium;Blastomyces;Babjeviella;Ascoidea;Scleropages;Amphimedon;Phycomyces;Phaeodactylum;Dichanthelium;Choiromyces;Lepidopterella;Meriones;Platysternon;Phaeomoniella;Sugiyamaella;Trichoplusia;Osmia;Lonchura;Fundulus;Nakaseomyces;synthetic construct_genus;Apolygus;Echinostoma;Stomoxys;Saitoella;Mastomys;Steccherinum;eukaryotic vectors_genus;Hibiscus;Pseudogymnoascus;Corvus;Aedes;Glarea;Diabrotica;Anabas;Stachybotrys;Schistosoma;Ctenocephalides;Leptotrombidium;Manacus;Hesseltinella;Camarhynchus;Saprolegnia;Echinops;Volvox;Ricinus;Vombatus;Dromaius;Spinacia;Amanita;Chlamydomonas;Colius;Beta;Arthrobotrys;Brassica;Marssonina;Apaloderma;Lobosporangium;Rhincodon;Bombyx;Strongylus;Gonium;Moelleriella;Coccidioides;Angiostrongylus;Quercus;Rachicladosporium;unclassified Archaea_genus;Vibrio;Phanerochaete;Electrophorus;Ceratitis;Cavenderia;Monodon;Euroglyphus;Vicugna;Ovis;Camelina;Spodoptera;Pelecanus;Abrus;Anthracocystis;Callorhinchus;Ramazzottius;Nothophytophthora;Rhodamnia;Anncaliia;Exophiala;Perca;Bifiguratus;Callipepla;Picoides;Daldinia;Pieris;Ficedula;Archocentrus;Mesocestoides;Nosema;Smittium;Chlorociboria;Chrysochromulina;Prunus;Giardia;Achlya;Absidia;Ornithodoros;Leucoagaricus;Oryctolagus;Lepeophtheirus;Tinamus;Lymantria;Anguilla;Trichoplax;Spathaspora;Penicillium;Fibroporia;Auriculariopsis;Fomitiporia;Python;unclassified Gammaproteobacteria_genus;Sphaceloma;Xylona;Litomosoides;Eurytemora;Homo;Microbacterium;Denticeps;Orycteropus;Furculomyces;Chara;Antrostomus;Phalaenopsis;Hirsutella;Aureococcus;Ancylostoma;Allomyces;Anas;Gadus;Patagioenas;Dasypus;Camelus;Betta;Macaca;Melipona;Pisolithus;Seriola;Aptenodytes;Peniophora;Fragilariopsis;Diachasma;Batrachochytrium;Pleurotus;Gavia;Nyssa;Acidomyces;Leptosphaeria;Spiribacter;Copidosoma;Eragrostis;Neolentinus;Actinia;Punctularia;Mikania;Apostichopus;Nannochloropsis;Pisum;Clostridium;Trichuris;Termitomyces;Hydatigera;Erythrura;Jaminaea;Aethina;Aquilegia;Alligator;Thermothelomyces;Moesziomyces;Brugia;Eumetopias;Dracunculus;Loa;Sporothrix;Ascodesmis;Gambusia;Lagenorhynchus;Sodiomyces;Pygocentrus;Pseudo-nitzschia;Phascolarctos;Raphidocelis;Panaeolus;Trema;Paramicrosporidium;Phoenicopterus;Oikopleura;Trichomonascus;Zymoseptoria;Acyrthosiphon;Pyrenophora;Pochonia;Syncephalastrum;Meleagris;Cuscuta;Zonotrichia;Chrysochloris;Claviceps;Oesophagostomum;Eremothecium;Paracoccidioides;Rhipicephalus;Verticillium;Rutstroemia;Sporisorium;Parasponia;Orcinus;Trichinella;Nicotiana;Galendromus;Paroedura;Penaeus;Rhinopithecus;Piloderma;Nylanderia;Operophtera;Tulasnella;Juglans;Salarias;Daphnia;Jimgerdemannia;Microcebus;Taeniopygia;Callorhinus;Odobenus;Dendroctonus;Colinus;Stegastes;Gloeophyllum;Striga;Tortispora;Saprochaete;Purpureocillium;Gulo;Diplodia;Arabidopsis;Sphaerosporella;Sus;Meira;Danio;Thamnocephalis;Vavraia;Marmota;Hippocampus;Coffea;Citrus;Lentinula;Xiphophorus;Larimichthys;Chaetomium;Octodon;Strongylocentrotus;Medicago;Monopterus;Xylaria;Culex;Coemansia;Phaethon;Tieghemostelium;Hortaea;Formica;Dentipellis;Pseudomassariella;Manihot;Tribolium;Capsicum;Scleroderma;Bos;Cyphomyrmex;Myotis;Sarcophilus;Nothoprocta;Asbolus;Nadsonia;Mesocricetus;Sipha;Nanorana;Neopelma;Gelatoporia;Bactrocera;Ictidomys;Gorilla;Bacillus;Phasianus;Microdochium;Carica;Saccharomyces;Hyphopichia;Terfezia;Botryobasidium;Charadrius;Tolypocladium;Astatotilapia;Toxocara;Ornithorhynchus;Tropilaelaps;Camellia;Zeugodacus;Frankliniella;Microchloropsis;Heligmosomoides;Diplocarpon;Naegleria;Carpinus;Vanrija;Cajanus;Empidonax;Melanaphis;Heterocephalus;Moniliophthora;Clonorchis;Tarenaya;Dendrothele;Chytriomyces;Apteryx;Pogonomyrmex;Grammomys;Sarcoptes;Punica;Cimex;Anaeromyces;Ipomoea;Cryptosporidium;Nicrophorus;Prosopis;Psathyrella;Papaver;Naematelia;Agrilus;Temnothorax;Rosa;Sparganum;Trichogramma;Halyomorpha;Sparus;Sarcophaga;Elsinoe;Notechis;Diaporthe;Kalmanozyma;Branchiostoma;Zalophus;Panicum;Manduca;Ectocarpus;Thecamonas;Ciona;Cytospora;Enterobius;Chrysemys;Sphaerulina;Botryotinia;Antrodiella;Amazona;Vitrella;Acanthocheilonema;Armadillidium;Phytomonas;Torulaspora;Pluteus;Ophiocordyceps;Mastacembelus;Stemphylium;Pyrrhoderma;Stylophora;Diutina;Erpetoichthys;Orchesella;Anser;Hordeum;Cylicostephanus;Propithecus;Helobdella;Sitophilus;Strigops;Ustilaginoidea;Cervus;Macleaya;Synchytrium;Photinus;Cryptotermes;Schizopora;Calypte;Artemisia;Protobothrops;Talaromyces;Takifugu;Haliaeetus;Brettanomyces;Lates;Thalassiosira;Monascus;Cynara;Beauveria;Ochotona;Hymenolepis;Parus;Trachymyrmex;Hamiltosporidium;Gekko;Acytostelium;Tuber;Polistes;Laetiporus;Pararhodobacter;Otolemur;Drosophila;Eutrema;Microplitis;Pipra;Podiceps;Lucilia;Melopsittacus;Ooceraea;Momordica;Anoplophora;Saccoglossus;Contarinia	1
Gr_1	8	GFBM_DN110666_c0_g3::GFBM_DN110666_c0_g3_i2::g.145395::m.145395	KISGENGDIK	Trinorchestia;Gammarus	1
Gr_1	8	GFBM_DN110666_c0_g3::GFBM_DN110666_c0_g3_i2::g.145395::m.145395	SKIEQEITVIASDYDEVTK	Gammarus	1
Gr_1	8	GFBM_DN110666_c0_g3::GFBM_DN110666_c0_g3_i2::g.145395::m.145395	IEEITYISK	Hyalella;Trinorchestia;Gammarus	1
Gr_1	8	GFBM_DN110666_c0_g3::GFBM_DN110666_c0_g3_i2::g.145395::m.145395	IIEDVHIEAEQTQHVIK	Gammarus	2
Gr_1	8	GFBM_DN110666_c0_g3::GFBM_DN110666_c0_g3_i2::g.145395::m.145395	IAGKDDEIDTIR	Gammarus	1
Gr_1	8	GFBM_DN110666_c0_g3::GFBM_DN110666_c0_g3_i2::g.145395::m.145395	HEEISVIYDQSCK	Hyalella;Trinorchestia;Gammarus	1
Gr_1	8	GFBM_DN110666_c0_g3::GFBM_DN110666_c0_g3_i2::g.145395::m.145395	SSYDEECEIR	Hyalella;Gammarus	2
Gr_1	8	GFBM_DN110666_c0_g3::GFBM_DN110666_c0_g3_i2::g.145395::m.145395	HQESVVDFQDQIDIITK	Gammarus	2
Gr_1	8	GFBM_DN110666_c0_g3::GFBM_DN110666_c0_g3_i2::g.145395::m.145395	KISGENGDIKATVNDITR	Trinorchestia;Gammarus	1
Gr_1	8	GFBM_DN110666_c0_g3::GFBM_DN110666_c0_g3_i2::g.145395::m.145395	MSSEYQSYR	Gammarus	2
Gr_1	8	GFBM_DN110666_c0_g3::GFBM_DN110666_c0_g3_i2::g.145395::m.145395	RNAEIQIEECIVR	Hyalella;Gammarus	2
Gr_1	8	GFBM_DN110666_c0_g3::GFBM_DN110666_c0_g3_i2::g.145395::m.145395	NATGSIEEYR	Gammarus	1
Gr_1	8	GFBM_DN110666_c0_g3::GFBM_DN110666_c0_g3_i2::g.145395::m.145395	IEQEITVIASDYDEVTK	Gammarus	1
Gr_1	8	GFBM_DN110666_c0_g3::GFBM_DN110666_c0_g3_i2::g.145395::m.145395	ITEIEETISSISIK	Trinorchestia;Gammarus	4
Gr_1	8	GFBM_DN110666_c0_g3::GFBM_DN110666_c0_g3_i2::g.145395::m.145395	AENAESNISMIR	Gammarus	1
Gr_1	8	GFBM_DN110666_c0_g3::GFBM_DN110666_c0_g3_i2::g.145395::m.145395	TIIDITSYK	Gammarus	3
Gr_1	8	GFBM_DN110666_c0_g3::GFBM_DN110666_c0_g3_i2::g.145395::m.145395	HEEISVIYDQSCKDIK	Hyalella;Trinorchestia;Gammarus	1
Gr_1	8	GFBM_DN110666_c0_g3::GFBM_DN110666_c0_g3_i2::g.145395::m.145395	TIVVKHEEISVIYDQSCK	Gammarus	4
Gr_1	8	GFBM_DN110666_c0_g3::GFBM_DN110666_c0_g3_i2::g.145395::m.145395	IENVEANAIVSTK	Gammarus	1
Gr_1	8	GFBM_DN110666_c0_g3::GFBM_DN110666_c0_g3_i2::g.145395::m.145395	IENVEANAIVSTKR	Gammarus	2
Gr_1	8	GFBM_DN110666_c0_g3::GFBM_DN110666_c0_g3_i2::g.145395::m.145395	NATGSIEEYRR	Gammarus	1
Gr_1	8	GFBM_DN110666_c0_g3::GFBM_DN110666_c0_g3_i2::g.145395::m.145395	ISIQIQEIQTHYDEIQR	Trinorchestia;Gammarus	5
Gr_1	8	GFBM_DN110666_c0_g3::GFBM_DN110666_c0_g3_i2::g.145395::m.145395	SGNNPEITSSSTVYAQNNAIEDKIR	Gammarus	2
Gr_1	8	GFBM_DN110666_c0_g3::GFBM_DN110666_c0_g3_i2::g.145395::m.145395	YSNECANATSYK	Gammarus	2
Gr_1	8	GFBM_DN110666_c0_g3::GFBM_DN110666_c0_g3_i2::g.145395::m.145395	SKYQTEVYEITDQIEK	Gammarus	1
Gr_1	8	GFBM_DN110666_c0_g3::GFBM_DN110666_c0_g3_i2::g.145395::m.145395	KNMAIEVDSINAR	Gammarus	1
Gr_1	8	GFBM_DN110666_c0_g3::GFBM_DN110666_c0_g3_i2::g.145395::m.145395	IESERNEIANAISESENAR	Gammarus	2
Gr_1	8	GFBM_DN110666_c0_g3::GFBM_DN110666_c0_g3_i2::g.145395::m.145395	NEIANAISESENAR	Gammarus	3
Gr_1	8	GFBM_DN110666_c0_g3::GFBM_DN110666_c0_g3_i2::g.145395::m.145395	VHDIECEIDEER	Gammarus	2
Gr_1	8	GFBM_DN110666_c0_g3::GFBM_DN110666_c0_g3_i2::g.145395::m.145395	KYSNECANATSYK	Gammarus	2
Gr_1	8	GFBM_DN110666_c0_g3::GFBM_DN110666_c0_g3_i2::g.145395::m.145395	QIGETESMSQTNISR	Gammarus	3
Gr_1	8	GFBM_DN110666_c0_g3::GFBM_DN110666_c0_g3_i2::g.145395::m.145395	RIQQIIAENEEFR	Hyalella;Trinorchestia;Gammarus	2
Gr_1	8	GFBM_DN110666_c0_g3::GFBM_DN110666_c0_g3_i2::g.145395::m.145395	EIESAEER	Trinorchestia;Gammarus	1
Gr_1	8	GFBM_DN110666_c0_g3::GFBM_DN110666_c0_g3_i2::g.145395::m.145395	IIQEDIEYER	Hyalella;Trinorchestia;Gammarus	4
Gr_1	8	GFBM_DN110666_c0_g3::GFBM_DN110666_c0_g3_i2::g.145395::m.145395	VHDIECEIDEERR	Gammarus	2
Gr_1	8	GFBM_DN110666_c0_g3::GFBM_DN110666_c0_g3_i2::g.145395::m.145395	VSETIHEEQER	Gammarus	1
Gr_1	8	GFBM_DN110666_c0_g3::GFBM_DN110666_c0_g3_i2::g.145395::m.145395	NMAIEVDSINAR	Gammarus	1
Gr_1	8	GFBM_DN110666_c0_g3::GFBM_DN110666_c0_g3_i2::g.145395::m.145395	AKWETEVR	Gammarus	1
Gr_1	8	GFBM_DN110666_c0_g3::GFBM_DN110666_c0_g3_i2::g.145395::m.145395	IQQIIAENEEFR	Hyalella;Trinorchestia;Gammarus	2
Gr_1	8	GFBM_DN110666_c0_g3::GFBM_DN110666_c0_g3_i2::g.145395::m.145395	VTHDIETIKEQYER	Gammarus	2
Gr_1	8	GFBM_DN110666_c0_g3::GFBM_DN110666_c0_g3_i2::g.145395::m.145395	NAEIQIEECIVR	Hyalella;Gammarus	6
Gr_1	8	GFBM_DN110666_c0_g3::GFBM_DN110666_c0_g3_i2::g.145395::m.145395	IKHDIEIEIR	Hyalella;Trinorchestia;Gammarus	4
Gr_1	8	GFBM_DN110666_c0_g3::GFBM_DN110666_c0_g3_i2::g.145395::m.145395	RIAGKDDEIDTIR	Gammarus	2
Gr_1	8	GFBM_DN110666_c0_g3::GFBM_DN110666_c0_g3_i2::g.145395::m.145395	ISSENIEIHK	Gammarus	2
Gr_1	8	GFBM_DN110666_c0_g3::GFBM_DN110666_c0_g3_i2::g.145395::m.145395	SINIVIQEINVR	Gammarus	3
Gr_1	8	GFBM_DN110666_c0_g3::GFBM_DN110666_c0_g3_i2::g.145395::m.145395	QIQQTIDQYGVAQR	Hyalella;Trinorchestia;Gammarus	4
Gr_1	8	GFBM_DN110666_c0_g3::GFBM_DN110666_c0_g3_i2::g.145395::m.145395	KIESDIIAISQEIATIR	Gammarus	6
Gr_1	8	GFBM_DN110666_c0_g3::GFBM_DN110666_c0_g3_i2::g.145395::m.145395	MQITITEIEMHIDTVNK	Hyalella;Gammarus	4
Gr_1	8	GFBM_DN110666_c0_g3::GFBM_DN110666_c0_g3_i2::g.145395::m.145395	SRIEIVER	Hyalella;Trinorchestia;Gammarus	1
Gr_1	8	GFBM_DN110666_c0_g3::GFBM_DN110666_c0_g3_i2::g.145395::m.145395	EKSDFSVQVIQIQER	Hyalella;Gammarus	2
Gr_1	8	GFBM_DN110666_c0_g3::GFBM_DN110666_c0_g3_i2::g.145395::m.145395	YQTEVYEITDQIEK	Gammarus	1
Gr_1	9	GFBM_DN120144_c0_g1::GFBM_DN120144_c0_g1_i4::g.93848::m.93848	AKHESTIGEIEDR	Gammarus	1
Gr_1	9	GFBM_DN120144_c0_g1::GFBM_DN120144_c0_g1_i4::g.93848::m.93848	EIVMQVEDERR	Penaeus;Gammarus	1
Gr_1	9	GFBM_DN120144_c0_g1::GFBM_DN120144_c0_g1_i4::g.93848::m.93848	GTADKNVHEIEK	Hyalella;Penaeus;Trinorchestia;Gammarus	1
Gr_1	9	GFBM_DN120144_c0_g1::GFBM_DN120144_c0_g1_i4::g.93848::m.93848	IEQEINAATIQMEEADAK	Gammarus	1
Gr_1	9	GFBM_DN120144_c0_g1::GFBM_DN120144_c0_g1_i4::g.93848::m.93848	RIQQINAIR	Hyalella;Penaeus;Drosophila;Trinorchestia;Gammarus	2
Gr_1	9	GFBM_DN120144_c0_g1::GFBM_DN120144_c0_g1_i4::g.93848::m.93848	NQTHEVQIQIAK	Gammarus	2
Gr_1	9	GFBM_DN120144_c0_g1::GFBM_DN120144_c0_g1_i4::g.93848::m.93848	VDEEVASK	Wuchereria;Onchocerca;Litomosoides;Gammarus;Brugia;Trinorchestia;Hyalella;Dipodomys	2
Gr_1	9	GFBM_DN120144_c0_g1::GFBM_DN120144_c0_g1_i4::g.93848::m.93848	QVATIQVQIGEAK	Gammarus	1
Gr_1	9	GFBM_DN120144_c0_g1::GFBM_DN120144_c0_g1_i4::g.93848::m.93848	QANITANINQEIDQIKK	Gammarus	2
Gr_1	9	GFBM_DN120144_c0_g1::GFBM_DN120144_c0_g1_i4::g.93848::m.93848	DAEIVGMAQQAMGDSQFGTR	Hyalella;Trinorchestia;Gammarus	1
Gr_1	9	GFBM_DN120144_c0_g1::GFBM_DN120144_c0_g1_i4::g.93848::m.93848	NFDKIINEEK	Hyalella;Trinorchestia;Gammarus	1
Gr_1	9	GFBM_DN120144_c0_g1::GFBM_DN120144_c0_g1_i4::g.93848::m.93848	AGVIASIEEER	Hyalella;Penaeus;Trinorchestia;Gammarus	1
Gr_1	9	GFBM_DN120144_c0_g1::GFBM_DN120144_c0_g1_i4::g.93848::m.93848	VDYSGHQWIMK	Hyalella;Penaeus;Trinorchestia;Gammarus	2
Gr_1	9	GFBM_DN120144_c0_g1::GFBM_DN120144_c0_g1_i4::g.93848::m.93848	EQCEFAIEAIGK	Gammarus	3
Gr_1	9	GFBM_DN120144_c0_g1::GFBM_DN120144_c0_g1_i4::g.93848::m.93848	GTIEAENADIANDIK	Gammarus	1
Gr_1	9	GFBM_DN120144_c0_g1::GFBM_DN120144_c0_g1_i4::g.93848::m.93848	TMEETEDEISKEK	Gammarus	1
Gr_1	9	GFBM_DN120144_c0_g1::GFBM_DN120144_c0_g1_i4::g.93848::m.93848	QGFPNRIPFQEFR	Hyalella;Penaeus;Drosophila;Trinorchestia;Gammarus	2
Gr_1	9	GFBM_DN120144_c0_g1::GFBM_DN120144_c0_g1_i4::g.93848::m.93848	KIQITNEQIQTDINSEK	Gammarus	1
Gr_1	9	GFBM_DN120144_c0_g1::GFBM_DN120144_c0_g1_i4::g.93848::m.93848	TQIEEIEDEIQITEDAK	Hyalella;Penaeus;Trinorchestia;Gammarus	2
Gr_1	9	GFBM_DN120144_c0_g1::GFBM_DN120144_c0_g1_i4::g.93848::m.93848	IQQINAIR	Hyalella;Penaeus;Drosophila;Trinorchestia;Gammarus	1
Gr_1	9	GFBM_DN120144_c0_g1::GFBM_DN120144_c0_g1_i4::g.93848::m.93848	EVEDMMESQESQNR	Gammarus	2
Gr_1	9	GFBM_DN120144_c0_g1::GFBM_DN120144_c0_g1_i4::g.93848::m.93848	AEEESNNSIQIEETK	Hyalella;Gammarus	1
Gr_1	9	GFBM_DN120144_c0_g1::GFBM_DN120144_c0_g1_i4::g.93848::m.93848	CIQEKETAER	Gammarus	1
Gr_1	9	GFBM_DN120144_c0_g1::GFBM_DN120144_c0_g1_i4::g.93848::m.93848	IQAEIEDAQVDIDTNR	Hyalella;Penaeus;Trinorchestia;Gammarus	1
Gr_1	9	GFBM_DN120144_c0_g1::GFBM_DN120144_c0_g1_i4::g.93848::m.93848	KNQTHEVQIQIAK	Gammarus	1
Gr_1	9	GFBM_DN120144_c0_g1::GFBM_DN120144_c0_g1_i4::g.93848::m.93848	MTDIIVQFQAYCR	Penaeus;Gammarus	1
Gr_1	9	GFBM_DN120144_c0_g1::GFBM_DN120144_c0_g1_i4::g.93848::m.93848	NIETHIAESQGIIEEETR	Gammarus	2
Gr_1	9	GFBM_DN120144_c0_g1::GFBM_DN120144_c0_g1_i4::g.93848::m.93848	IAAIEEEIEDEQSNIVEVADR	Gammarus	2
Gr_1	9	GFBM_DN120144_c0_g1::GFBM_DN120144_c0_g1_i4::g.93848::m.93848	SIEEEITSHEQVIAEIR	Gammarus	2
Gr_1	9	GFBM_DN120144_c0_g1::GFBM_DN120144_c0_g1_i4::g.93848::m.93848	SMIQDREDQSIICTGESGAGK	Pecten;Gammarus;Penaeus;Homo;Trinorchestia;Crassostrea;Hyalella	2
Gr_1	9	GFBM_DN120144_c0_g1::GFBM_DN120144_c0_g1_i4::g.93848::m.93848	NVESERDEIQEEINQYTSK	Gammarus	1
Gr_1	9	GFBM_DN120144_c0_g1::GFBM_DN120144_c0_g1_i4::g.93848::m.93848	VIQYIAHVAASK	Gammarus	3
Gr_1	9	GFBM_DN120144_c0_g1::GFBM_DN120144_c0_g1_i4::g.93848::m.93848	SQETDIMQYQEDIAAAER	Gammarus	1
Gr_1	9	GFBM_DN120144_c0_g1::GFBM_DN120144_c0_g1_i4::g.93848::m.93848	ASREEISAQYK	Hyalella;Gammarus	1
Gr_1	9	GFBM_DN120144_c0_g1::GFBM_DN120144_c0_g1_i4::g.93848::m.93848	GEVNDEVEVEIADTGKR	Gammarus	1
Gr_1	9	GFBM_DN120144_c0_g1::GFBM_DN120144_c0_g1_i4::g.93848::m.93848	EFIIEDAKK	Hyalella;Trinorchestia;Gammarus	1
Gr_1	9	GFBM_DN120144_c0_g1::GFBM_DN120144_c0_g1_i4::g.93848::m.93848	IEVNMQAMK	Perca;Hyalella;Trinorchestia;Penaeus;Gammarus	1
Gr_1	9	GFBM_DN120144_c0_g1::GFBM_DN120144_c0_g1_i4::g.93848::m.93848	INNIEEQIDVEGR	Gammarus	1
Gr_1	9	GFBM_DN120144_c0_g1::GFBM_DN120144_c0_g1_i4::g.93848::m.93848	VSDISGTIVEEEEKAK	Gammarus	1
Gr_1	9	GFBM_DN120144_c0_g1::GFBM_DN120144_c0_g1_i4::g.93848::m.93848	NCAAYIK	Drosophila;Perca;Myripristis;Gammarus;Penaeus;Homo;Trinorchestia;Crassostrea;Hyalella;Mytilus	1
Gr_1	9	GFBM_DN120144_c0_g1::GFBM_DN120144_c0_g1_i4::g.93848::m.93848	YNFITAGK	Trinorchestia;Gammarus	3
Gr_1	9	GFBM_DN120144_c0_g1::GFBM_DN120144_c0_g1_i4::g.93848::m.93848	ITKIEQEINAATIQMEEADAK	Gammarus	2
Gr_1	9	GFBM_DN120144_c0_g1::GFBM_DN120144_c0_g1_i4::g.93848::m.93848	ISEIDTEIR	Nonomuraea;Gammarus	1
Gr_1	9	GFBM_DN120144_c0_g1::GFBM_DN120144_c0_g1_i4::g.93848::m.93848	KFNQAIQDK	Hyalella;Trinorchestia;Gammarus	2
Gr_1	9	GFBM_DN120144_c0_g1::GFBM_DN120144_c0_g1_i4::g.93848::m.93848	ATDKTFIEK	Hyalella;Trinorchestia;Gammarus	1
Gr_1	9	GFBM_DN120144_c0_g1::GFBM_DN120144_c0_g1_i4::g.93848::m.93848	IQITNEQIQTDINSEK	Gammarus	2
Gr_1	9	GFBM_DN120144_c0_g1::GFBM_DN120144_c0_g1_i4::g.93848::m.93848	IAEIQAINEK	Hyalella;Trinorchestia;Gammarus	1
Gr_1	9	GFBM_DN120144_c0_g1::GFBM_DN120144_c0_g1_i4::g.93848::m.93848	ACEMMIQAIEIEPNIYR	Hyalella;Penaeus;Trinorchestia;Gammarus	1
Gr_1	9	GFBM_DN120144_c0_g1::GFBM_DN120144_c0_g1_i4::g.93848::m.93848	NTNPNFVR	;Limulus;Ctenocephalides;Hirundo;Rhopalosiphum;Pongo;Aotus;Capra;Sorex;Megachile;Struthio;Larimichthys;Ophiophagus;Colobus;Nilaparvata;Tigriopus;Dermatophagoides;Scaptodrosophila;Hyposmocoma;Notothenia;Pelecanus;Physeter;Myripristis;Wasmannia;Bison;Paramormyrops;Rhagoletis;Triplophysa;Nomascus;Serinus;Sinocyclocheilus;Microtus;Parasteatoda;Sander;Saimiri;Carassius;Lasius;Phyllostomus;Loxodonta;Aphis;Ixodes;Chelonia;Pteropus;Cavia;Eurypyga;Tauraco;Hyalella;Tupaia;Castor;Cottoperca;Elysia;Galeopterus;Platysternon;Leptosomus;Octopus;Perca;Homo;Buceros;Pterocles;Oikopleura;Oreochromis;Cariama;Austrofundulus;Numida;Labrus;Penaeus;Salarias;Stegastes;Bactrocera;Gopherus;Tachysurus;Piliocolobus;Podarcis;Balearica;Desmodus;Echeneis;Danaus;Myzus;Bombus;Sturnus;Cephus;Acipenser;Bicyclus;Panthera;Theropithecus;Liparis;Diuraphis;Anolis;Mizuhopecten;Contarinia;Trichechus;Collichthys;Mesitornis;Tyto;Pogona;Elephantulus;Opisthocomus;Atta;Priapulus;Pediculus;Suricata;Camponotus;Sphaeramia;Nipponia;Aethina;Vulpes;Phalacrocorax;Corapipo;Pseudomyrmex;Cercocebus;Delphinapterus;Cuculus;Acinonyx;Geospiza;Balaenoptera;Merops;Lithobates;Miniopterus;Monodelphis;Pelodiscus;Mytilus;Pangasianodon;Columba;Cyanistes;Lonchura;Nylanderia;Ursus;Amyelois;Vollenhovia;Bombyx;Tursiops;Linepithema;Clupea;Odocoileus;Erinaceus;Danionella;Formica;Papilio;Crocodylus;Leptonychotes;Eumetopias;Carlito;Dipodomys;Dinoponera;Zosterops;Scophthalmus;Anabarilius;Mus;Tetraodon;Anopheles;Cyprinodon;Chinchilla;Egretta;Tetranychus;Harpegnathos;Kryptolebias;Anas;Ostrinia;Chlamydotis;Poecilia;Trichomalopsis;Peromyscus;Limosa;Lepidothrix;Onthophagus;Seriola;Rhincodon;Ailuropoda;Rhinatrema;Enhydra;Lipotes;Papio;Hipposideros;Zonotrichia;Cricetulus;Bubalus;Nestor;Heliothis;Monomorium;Eumeta;Oryctes;Astyanax;Blattella;Xiphophorus;Aplysia;Cynoglossus;Athalia;Musca;Cimex;Sousa;Salmo;Etheostoma;Gammarus;Trinorchestia;Rattus;Acanthisitta;Pomacea;Chaetura;Dufourea;Muntiacus;Denticeps;Gadus;Pecten;Corvus;Clunio;Neomonachus;Brachionus;Laodelphax;Dendroctonus;Fulmarus;Condylura;Bemisia;Lynx;Amphiprion;Acanthochromis;Esox;Canis;Microcaecilia;Centruroides;Araneus;Neotoma;Xenopus;Folsomia;Urocitellus;Neodiprion;Oryzias;Mustela;Cinara;Manis;Vanessa;Chanos;Paralichthys;Nannospalax;Branchiostoma;Eptesicus;Lepisosteus;Zootermopsis;Callithrix;Falco;Felis;Aquila;environmental samples_genus;Eufriesea;Salvelinus;Bambusicola;Coturnix;Calidris;Orussus;Ictalurus;Gavialis;Pseudopodoces;Biomphalaria;Globicephala;Neophocaena;Neolamprologus;Leptinotarsa;Pygoscelis;Parambassis;Apis;Ceratosolen;Oncorhynchus;Gallus;Rousettus;Cathartes;Boleophthalmus;Pseudonaja;Dinothrombium;Helicoverpa;Scleropages;Meriones;Habropoda;Trichoplusia;Fundulus;synthetic construct_genus;Jaculus;Stomoxys;Acromyrmex;Mastomys;Osmia;Aedes;Anabas;Manacus;Camarhynchus;Echinops;Vombatus;Dromaius;Empidonax;Colius;Apaloderma;Erpetoichthys;Electrophorus;Ceratitis;Monodon;Vicugna;Ovis;Spodoptera;Callorhinchus;Lingula;Rhodamnia;Callipepla;Picoides;Pieris;Ficedula;Archocentrus;Oryctolagus;Crassostrea;Tinamus;Athene;Thamnophis;Python;Pan;Orycteropus;Antrostomus;Apolygus;Patagioenas;Dasypus;Camelus;Puma;Macaca;Melipona;Aptenodytes;Diachasma;Gavia;Copidosoma;Cyprinus;Erythrura;Alligator;Haplochromis;Gambusia;Lagenorhynchus;Pygocentrus;Phascolarctos;Ceratotherium;Phoenicopterus;Acyrthosiphon;Meleagris;Cryptotermes;Chrysochloris;Betta;Diabrotica;Fukomys;Paroedura;Rhinopithecus;Orcinus;Operophtera;Daphnia;Microcebus;Taeniopygia;Neopelma;Odobenus;Colinus;Acanthaster;Gulo;Sus;Danio;Marmota;Leptidea;Mandrillus;Octodon;Monopterus;Culex;Phaethon;Equus;Maylandia;Tribolium;Bos;Cyphomyrmex;Sarcophilus;Nothoprocta;Asbolus;Mesocricetus;Sipha;Nanorana;Callorhinus;Terrapene;Ictidomys;Ochotona;Phasianus;Fopius;Charadrius;Astatotilapia;Zeugodacus;Frankliniella;Melanaphis;Heterocephalus;Pundamilia;Plutella;Apteryx;Pogonomyrmex;Grammomys;Sarcoptes;Solenopsis;Chilo;Nicrophorus;Agrilus;Temnothorax;Trichogramma;Halyomorpha;Sparus;Sarcophaga;Notechis;Gouania;Zalophus;Manduca;Ciona;Latimeria;Chrysemys;Hippocampus;Amazona;Stegodyphus;Callosobruchus;Mastacembelus;Armadillidium;Orchesella;Anser;Propithecus;Sitophilus;Strigops;Cervus;Photinus;Ceratina;Calypte;Protobothrops;Takifugu;Haliaeetus;Lates;Myotis;Gorilla;Parus;Trachymyrmex;Ornithorhynchus;Gekko;Polistes;Otolemur;Drosophila;Microplitis;Pipra;Podiceps;Lucilia;Melopsittacus;Ooceraea;Anoplophora;Saccoglossus	1
Gr_1	9	GFBM_DN120144_c0_g1::GFBM_DN120144_c0_g1_i4::g.93848::m.93848	CNGVIEGIR	Fusarium;Mus;Penaeus;Sus;Crassostrea;Podila;Mytilus;Penicillium;Pecten;Homo;Hyalella;Trinorchestia;Clupea;Aspergillus;Myripristis;Arthrobacter;Colletotrichum;Gymnodraco;Drosophila;Perca;Lachancea;Gammarus;Sinocyclocheilus;Mortierella;synthetic construct_genus;Armillaria	1
Gr_1	9	GFBM_DN120144_c0_g1::GFBM_DN120144_c0_g1_i4::g.93848::m.93848	YIMVDRDGIEDPASQAEWTQR	Gammarus	2
Gr_1	9	GFBM_DN120144_c0_g1::GFBM_DN120144_c0_g1_i4::g.93848::m.93848	AIENQIAEIISK	Gammarus	2
Gr_1	9	GFBM_DN120144_c0_g1::GFBM_DN120144_c0_g1_i4::g.93848::m.93848	KAIENQIAEIISK	Gammarus	1
Gr_1	9	GFBM_DN120144_c0_g1::GFBM_DN120144_c0_g1_i4::g.93848::m.93848	IAEIQAINEKIDK	Hyalella;Trinorchestia;Gammarus	2
Gr_1	9	GFBM_DN120144_c0_g1::GFBM_DN120144_c0_g1_i4::g.93848::m.93848	KIETDMNDIKEQINEK	Gammarus	2
Gr_1	9	GFBM_DN120144_c0_g1::GFBM_DN120144_c0_g1_i4::g.93848::m.93848	NKGTIEAENADIANDIK	Gammarus	2
Gr_1	9	GFBM_DN120144_c0_g1::GFBM_DN120144_c0_g1_i4::g.93848::m.93848	IQQIFNHTMFIIEQEEYQR	Drosophila;Perca;Myripristis;Gammarus;Penaeus;Trinorchestia;Crassostrea;Hyalella;Mytilus	1
Gr_1	9	GFBM_DN120144_c0_g1::GFBM_DN120144_c0_g1_i4::g.93848::m.93848	EIEAEIEEER	Hyalella;Penaeus;Gammarus	2
Gr_1	9	GFBM_DN120144_c0_g1::GFBM_DN120144_c0_g1_i4::g.93848::m.93848	SMAASTQIK	Gammarus	1
Gr_1	9	GFBM_DN120144_c0_g1::GFBM_DN120144_c0_g1_i4::g.93848::m.93848	VKPIIQVTK	Hyalella;Penaeus;Trinorchestia;Gammarus	1
Gr_1	9	GFBM_DN120144_c0_g1::GFBM_DN120144_c0_g1_i4::g.93848::m.93848	VEDMAEITCINEASVIHNIK	Pecten;Perca;Gammarus;Penaeus;Trinorchestia;Crassostrea;Hyalella	1
Gr_1	9	GFBM_DN120144_c0_g1::GFBM_DN120144_c0_g1_i4::g.93848::m.93848	KRAEEESNNSIQIEETK	Hyalella;Gammarus	1
Gr_1	9	GFBM_DN120144_c0_g1::GFBM_DN120144_c0_g1_i4::g.93848::m.93848	EVESQINEIQEDIESER	Hyalella;Trinorchestia;Gammarus	2
Gr_1	9	GFBM_DN120144_c0_g1::GFBM_DN120144_c0_g1_i4::g.93848::m.93848	AGVIASIEEERDIK	Hyalella;Penaeus;Trinorchestia;Gammarus	1
Gr_1	9	GFBM_DN120144_c0_g1::GFBM_DN120144_c0_g1_i4::g.93848::m.93848	IQVEIDDIVSTR	Hyalella;Gammarus	2
Gr_1	9	GFBM_DN120144_c0_g1::GFBM_DN120144_c0_g1_i4::g.93848::m.93848	ADFAVVHYAGR	Gammarus	2
Gr_1	9	GFBM_DN120144_c0_g1::GFBM_DN120144_c0_g1_i4::g.93848::m.93848	IEEVDMSR	Hyalella;Trinorchestia;Gammarus	1
Gr_1	9	GFBM_DN120144_c0_g1::GFBM_DN120144_c0_g1_i4::g.93848::m.93848	IDAAIVIDQIK	Gammarus	3
Gr_1	9	GFBM_DN120144_c0_g1::GFBM_DN120144_c0_g1_i4::g.93848::m.93848	TVSACIIFGNMQFK	Hyalella;Trinorchestia;Gammarus	2
Gr_1	9	GFBM_DN120144_c0_g1::GFBM_DN120144_c0_g1_i4::g.93848::m.93848	IQTQIQDIEEQIEEEEAAR	Hyalella;Trinorchestia;Gammarus	2
Gr_1	10	GFBM_DN91555_c1_g1::GFBM_DN91555_c1_g1_i1::g.155757::m.155757	VIISAPSADAPMFVMGVNEEKYTK	Gammarus	2
Gr_1	10	GFBM_DN91555_c1_g1::GFBM_DN91555_c1_g1_i1::g.155757::m.155757	YTKDMTIVSNASCTTNCIAPIAK	Gammarus	3
Gr_1	10	GFBM_DN91555_c1_g1::GFBM_DN91555_c1_g1_i1::g.155757::m.155757	ECTYDDIK	Gammarus	2
Gr_1	10	GFBM_DN91555_c1_g1::GFBM_DN91555_c1_g1_i1::g.155757::m.155757	GAGQNIIPSSTGAAK	Aeromonas;Rhamnella;Daucus;Gammarus;Trinorchestia;Hyalella;Nicotiana;unclassified Bacteroidetes_genus;Triticum	2
Gr_1	10	GFBM_DN91555_c1_g1::GFBM_DN91555_c1_g1_i1::g.155757::m.155757	YDSTHGVFKGEVK	Steinernema;Gammarus	2
Gr_1	10	GFBM_DN91555_c1_g1::GFBM_DN91555_c1_g1_i1::g.155757::m.155757	GYIGYTEDDVVSCDFTGDSR	Gammarus	3
Gr_1	10	GFBM_DN91555_c1_g1::GFBM_DN91555_c1_g1_i1::g.155757::m.155757	VVSWYDNEYGYSNR	Hyalella;Pontibacillus;Trinorchestia;Thalassobacillus;Gammarus	7
Gr_1	10	GFBM_DN91555_c1_g1::GFBM_DN91555_c1_g1_i1::g.155757::m.155757	VIISAPSADAPMFVMGVNEEK	Gammarus	5
Gr_1	10	GFBM_DN91555_c1_g1::GFBM_DN91555_c1_g1_i1::g.155757::m.155757	HMQTVDA	Penaeus;unclassified Gammaproteobacteria_genus;Trinorchestia;Gammarus	4
Gr_1	10	GFBM_DN91555_c1_g1::GFBM_DN91555_c1_g1_i1::g.155757::m.155757	VHFNNGAK	Gammarus	1
Gr_1	10	GFBM_DN91555_c1_g1::GFBM_DN91555_c1_g1_i1::g.155757::m.155757	AASEAGPIK	Sphingomonas;Gammarus	2
Gr_1	10	GFBM_DN91555_c1_g1::GFBM_DN91555_c1_g1_i1::g.155757::m.155757	ITGMAFR	Hibiscus;Sander;Aeromonas;Rahnella;Prunus;Striga;Pedobacter;Lysobacter;Sus;Aegilops;Helobdella;Lupinus;Clostridium;Mortierella;Chara;synthetic construct_genus;Clupea;unclassified Archaea_genus;Pelomonas;Daucus;Aphanomyces;Rhamnella;Myripristis;Arthrobacter;Toxoplasma;Digitaria;Hyalella;unclassified Ruminococcaceae_genus;Rhodoferax;Gloeocapsa;unclassified Planctomycetes_genus;Papaver;Saprolegnia;Nicotiana;Trypanosoma;unclassified Bacteroidetes_genus;Pythium;Quercus;Erwinia;Glycine;Lachancea;Perca;Juglans;Buchnera;Drosophila;Gammarus;Caenorhabditis;Homo;Trinorchestia;Telmatospirillum;Phytophthora;Flavobacterium;Triticum	5
Gr_1	10	GFBM_DN91555_c1_g1::GFBM_DN91555_c1_g1_i1::g.155757::m.155757	IAKECTYDDIK	Gammarus	1
Gr_1	10	GFBM_DN91555_c1_g1::GFBM_DN91555_c1_g1_i1::g.155757::m.155757	VPTPDVSVVDITVR	Caenorhabditis;Pedobacter;Gammarus;Mortierella;Trinorchestia;Hyalella;Leptolyngbya;unclassified Bacteroidetes_genus	7
Gr_1	10	GFBM_DN91555_c1_g1::GFBM_DN91555_c1_g1_i1::g.155757::m.155757	ITGMAFRVPTPDVSVVDITVR	Caenorhabditis;Pedobacter;Gammarus;Mortierella;Trinorchestia;Hyalella;unclassified Bacteroidetes_genus	3
Gr_1	10	GFBM_DN91555_c1_g1::GFBM_DN91555_c1_g1_i1::g.155757::m.155757	DMTIVSNASCTTNCIAPIAK	Gammarus	6
Gr_1	10	GFBM_DN91555_c1_g1::GFBM_DN91555_c1_g1_i1::g.155757::m.155757	GEVKIEDGNIVVNGQVIK	Gammarus	1
Gr_1	10	GFBM_DN91555_c1_g1::GFBM_DN91555_c1_g1_i1::g.155757::m.155757	VINDNFGIEEGIMTTVHAVTATQK	Gammarus	12
Gr_1	10	GFBM_DN91555_c1_g1::GFBM_DN91555_c1_g1_i1::g.155757::m.155757	AASEAGPIKGYIGYTEDDVVSCDFTGDSR	Gammarus	6
Gr_1	10	GFBM_DN91555_c1_g1::GFBM_DN91555_c1_g1_i1::g.155757::m.155757	SSIFDAK	Hibiscus;Prunus;Striga;Populus;Aegilops;Lupinus;Spinacia;Brassica;Hyalella;Artemisia;Aspergillus;Quercus;Rhamnella;Daucus;Chara;Papaver;Nicotiana;Digitaria;Glycine;Juglans;Gammarus;Vigna;Trinorchestia;Triticum	4
Gr_1	10	GFBM_DN91555_c1_g1::GFBM_DN91555_c1_g1_i1::g.155757::m.155757	YDSTHGVFK	;Labrus;Camellia;Moesziomyces;Sphaerosporella;Vitis;Collichthys;Stegastes;Tarenaya;Grosmannia;Ramularia;Hypoxylon;Bifidobacterium;Dendrobium;Coffea;Citrus;Musa;Calocera;Larimichthys;Zancudomyces;Xylaria;Cuscuta;Phalaenopsis;Pistacia;Hortaea;Steinernema;Nelumbo;Coccomyxa;Rhamnella;unclassified Balneolaceae_genus;Fonsecaea;Amborella;Amphiprion;Verticillium;Podospora;Papaver;Nicotiana;Zymoseptoria;Quercus;Nyssa;Anthracocystis;Juglans;Buchnera;Ipomoea;Gammarus;Oikopleura;Carica;Ustilago;Cinnamomum;Ascodesmis	2
Gr_1	10	GFBM_DN91555_c1_g1::GFBM_DN91555_c1_g1_i1::g.155757::m.155757	IEDGNIVVNGQVIK	Gammarus	3
Gr_1	10	GFBM_DN91555_c1_g1::GFBM_DN91555_c1_g1_i1::g.155757::m.155757	KVIISAPSADAPMFVMGVNEEKYTK	Gammarus	2
Gr_1	10	GFBM_DN91555_c1_g1::GFBM_DN91555_c1_g1_i1::g.155757::m.155757	KVIISAPSADAPMFVMGVNEEK	Gammarus	10
Gr_1	10	GFBM_DN91555_c1_g1::GFBM_DN91555_c1_g1_i1::g.155757::m.155757	IGINGFGR	Hibiscus;Chara;Actinomadura;Prunus;Striga;Mucilaginibacter;unclassified Desulfobacteraceae_genus;Chitinophaga;Streptomyces;Populus;Aegilops;Bacillus;Helobdella;Lupinus;Clostridium;Aphanomyces;Microbacterium;Hyalella;Brassica;Arthrobacter;Pelomonas;Pedobacter;Quercus;Myripristis;Daucus;Toxoplasma;Nonomuraea;unclassified Ruminococcaceae_genus;Rhodoferax;Gloeocapsa;Glycine;Nicotiana;unclassified Bacteroidetes_genus;Lactobacillus;Digitaria;Prevotella;Erwinia;Acidovorax;Paucibacter;Drosophila;Perca;Juglans;Desulfovibrio;Gammarus;Vigna;Trinorchestia;Phytophthora;Brachybacterium;Flavobacterium;Triticum	2
Gr_1	10	GFBM_DN91555_c1_g1::GFBM_DN91555_c1_g1_i1::g.155757::m.155757	ECTYDDIKAAMK	Gammarus	2
Gr_1	10	KAF2349723.1	ECSYDDIKAAMK	Trinorchestia	2
Gr_1	10	KAF2349723.1	ECSYDDIK	Trinorchestia	1
Gr_1	10	WP_147056742.1	VIDDNFGIEEGIMTTVHAVTATQK	Mucilaginibacter	2
Gr_1	10	SFI67771.1	VIPEIDGKITGMAFR	unclassified Ruminococcaceae_genus	1
Gr_1	11	GFBM_DN117259_c0_g1::GFBM_DN117259_c0_g1_i3::g.110560::m.110560	ISDANSNDIKAPIRK	Gammarus	3
Gr_1	11	GFBM_DN117259_c0_g1::GFBM_DN117259_c0_g1_i3::g.110560::m.110560	DTDWVGYEDPDSTAIK	Gammarus	3
Gr_1	11	GFBM_DN117259_c0_g1::GFBM_DN117259_c0_g1_i3::g.110560::m.110560	QMIGAMVWPIDQDDYGNWCGR	Gammarus	10
Gr_1	11	GFBM_DN117259_c0_g1::GFBM_DN117259_c0_g1_i3::g.110560::m.110560	MDFIKER	Paenibacillus;unclassified Deltaproteobacteria_genus;Gammarus	3
Gr_1	11	GFBM_DN117259_c0_g1::GFBM_DN117259_c0_g1_i3::g.110560::m.110560	GGAYADKDNFIIFMQEIR	Gammarus	9
Gr_1	11	GFBM_DN117259_c0_g1::GFBM_DN117259_c0_g1_i3::g.110560::m.110560	VAIAVGGWAEGGK	Gammarus	5
Gr_1	11	GFBM_DN117259_c0_g1::GFBM_DN117259_c0_g1_i3::g.110560::m.110560	YSQMVSVDTRR	Gammarus	1
Gr_1	11	GFBM_DN117259_c0_g1::GFBM_DN117259_c0_g1_i3::g.110560::m.110560	FVAIKEKNPDIK	Gammarus	1
Gr_1	11	GFBM_DN117259_c0_g1::GFBM_DN117259_c0_g1_i3::g.110560::m.110560	GVNPMINVIYEGIK	Gammarus	3
Gr_1	11	GFBM_DN117259_c0_g1::GFBM_DN117259_c0_g1_i3::g.110560::m.110560	ISDANSNDIK	Gammarus	1
Gr_1	11	GFBM_DN117259_c0_g1::GFBM_DN117259_c0_g1_i3::g.110560::m.110560	ISDANSNDIKAPIR	Gammarus	3
Gr_1	11	GFBM_DN117259_c0_g1::GFBM_DN117259_c0_g1_i3::g.110560::m.110560	IVIGIPFYGR	Corallococcus;Spirosoma;Paenibacillus;Drosophila;Gammarus	5
Gr_1	11	GFBM_DN117259_c0_g1::GFBM_DN117259_c0_g1_i3::g.110560::m.110560	MMIEDSAWVDRYDDIGMVPFTHK	Gammarus	2
Gr_1	11	GFBM_DN117259_c0_g1::GFBM_DN117259_c0_g1_i3::g.110560::m.110560	DTDWVGYEDPDSTAIKMDFIK	Gammarus	2
Gr_1	11	GFBM_DN117259_c0_g1::GFBM_DN117259_c0_g1_i3::g.110560::m.110560	SVVQIITEYGFDGIDVDWEYPGATDR	Gammarus	2
Gr_1	11	GFBM_DN117259_c0_g1::GFBM_DN117259_c0_g1_i3::g.110560::m.110560	GWEITMAVPVAR	Drosophila;Gammarus	17
Gr_1	11	GFBM_DN117259_c0_g1::GFBM_DN117259_c0_g1_i3::g.110560::m.110560	YSQMVSVDTR	Gammarus	14
Gr_1	11	GFBM_DN117259_c0_g1::GFBM_DN117259_c0_g1_i3::g.110560::m.110560	VAIAVGGWAEGGKK	Gammarus	4
Gr_1	11	GFBM_DN117259_c0_g1::GFBM_DN117259_c0_g1_i3::g.110560::m.110560	KYSQMVSVDTR	Gammarus	2
Gr_1	11	GFBM_DN117259_c0_g1::GFBM_DN117259_c0_g1_i3::g.110560::m.110560	EAFDTVGR	Gammarus	3
Gr_1	11	GFBM_DN117259_c0_g1::GFBM_DN117259_c0_g1_i3::g.110560::m.110560	MMIEDSAWVDR	Gammarus	1
Gr_1	11	GFBM_DN117259_c0_g1::GFBM_DN117259_c0_g1_i3::g.110560::m.110560	YDDIGMVPFTHK	Gammarus	1
Gr_1	11	GFBM_DN117259_c0_g1::GFBM_DN117259_c0_g1_i3::g.110560::m.110560	KYSQMVSVDTRR	Gammarus	1
Gr_1	12	XP_018017159.1	MSATFIGNSTAIQEIFK	Mus;Caenorhabditis;Lynx;Theropithecus;Gammarus;Mandrillus;Homo;Trinorchestia;Sarcophaga;Hyalella	4
Gr_1	12	XP_018017159.1	GHYTEGAEIVDSVMDVVR	Hyalella;Trinorchestia;Gammarus	3
Gr_1	12	XP_018017159.1	MSATFIGNSTAIQEIFKR	Mus;Caenorhabditis;Lynx;Theropithecus;Gammarus;Mandrillus;Homo;Trinorchestia;Sarcophaga;Hyalella	3
Gr_1	12	XP_018017159.1	FPGQINADIRK	Carassius;Mus;Lynx;Penaeus;Sus;Podila;Denticeps;Pecten;Caenorhabditis;Mandrillus;Strongylocentrotus;Hyalella;Clupea;Astyanax;Cyphomyrmex;Trachymyrmex;Atta;Sarcophaga;Brugia;Theropithecus;Gammarus;Sinocyclocheilus;Homo;Trinorchestia;Acromyrmex;Cyprinus	1
Gr_1	12	XP_018017159.1	IQNPTYGDINHIVSITMSGVTTCIR	Hyalella;Trinorchestia;Gammarus	4
Gr_1	12	XP_018017159.1	IMNTFSVVPSPK	Sinocyclocheilus;Carassius;Astyanax;Caenorhabditis;Lynx;Penaeus;Gammarus;Brugia;Trinorchestia;Pecten;Sarcophaga;Hyalella;Clupea;Denticeps;Cyprinus	4
Gr_1	12	XP_018017159.1	GHYTEGAEIVDSVMDVVRK	Hyalella;Trinorchestia;Gammarus	2
Gr_1	12	XP_018017159.1	EVDDQMYTIQNK	Hyalella;Trinorchestia;Gammarus	4
Gr_1	12	XP_018017159.1	MREIVHIQTGQCGNQIGTK	Hyalella;Trinorchestia;Gammarus	3
Gr_1	12	XP_018017159.1	EIVHIQTGQCGNQIGTK	Hyalella;Trinorchestia;Gammarus	2
Gr_1	12	XP_018017159.1	RVSEQFTAMFR	;Hydatigera;Fusarium;Albugo;Micractinium;Aquilegia;Folsomia;Gongylonema;Onthophagus;Ceratina;Lactuca;Brugia;Ziziphus;Aedes;Mizuhopecten;Morus;Aotus;Sesamum;Herrania;Klebsormidium;Raphidocelis;Onchocerca;Trema;Tetrabaena;Aegilops;Echinostoma;Oikopleura;Loa;Syzygium;Cucumis;Genlisea;Protopolystoma;Vollenhovia;Bombyx;Linepithema;Saimiri;Artemisia;Pediculus;Capitella;Eucalyptus;Physeter;Soehngenia;Theileria;Daucus;Formica;Wasmannia;Amborella;Pinus;Parasponia;Trichinella;Malus;Sorghum;Pongo;Rhinopithecus;Taenia;Polistes;Cannabis;Thraustotheca;Juglans;Ananas;Besnoitia;Fasciolopsis;Spatholobus;Vigna;Salix;Neodiprion;Coccomyxa;Nomascus;Prosopis;Orussus;Parasteatoda;Wuchereria;Chlorella;Colobus;Biomphalaria;Striga;Intoshia;Rosa;Phalaenopsis;Punica;Arabidopsis;Peronospora;Vitis;Neospora;Diploscapter;Tarenaya;Brachypodium;Harpegnathos;Elaeis;Macrostomum;Hevea;Manihot;Theobroma;Monosiga;Nicotiana;Cyclospora;Cephalotus;Coffea;Apis;Citrus;Musa;Capsella;Ceratosolen;Mandrillus;Capsaspora;Cicer;Strongylocentrotus;Medicago;Trebouxia;Athalia;Hyalella;Eufriesea;Trichomalopsis;Solanum;Leptinotarsa;Nelumbo;Elysia;Capsicum;Marchantia;Cyphomyrmex;Dichanthelium;Trachymyrmex;Nymphaea;Megachile;Saprolegnia;Pogonomyrmex;Octopus;Mesocestoides;Quercus;Momordica;Handroanthus;Clonorchis;Habropoda;Lotus;Arabis;Osmia;Dinoponera;Dorcoceras;synthetic construct_genus;Carica;Fopius;Nylanderia;Macaca;Hypsibius;Salvia;Lingula;Zostera;Triticum;Hibiscus;Raphanus;Toxocara;Erythranthe;Setaria;Papio;Olea;Camellia;Fasciola;Frankliniella;Planoprotostelium;Acinetobacter;Bremia;Naegleria;Acanthocheilonema;Pyrus;Armadillidium;Volvox;Ricinus;Populus;Oryza;Bacillus;Cajanus;Lupinus;Spinacia;Dufourea;Piliocolobus;Beta;Chlamydomonas;Helicosporidium;Trichobilharzia;Picea;Brassica;Eumeta;Solenopsis;Ctenocephalides;Ipomoea;Steinernema;Ensete;Apostasia;Asparagus;unclassified Archaea_genus;Mucuna;Temnothorax;Cephus;Arachis;Sparganum;Trichogramma;Zea;Trifolium;Babesia;Sarcophaga;Aplysia;Opisthorchis;Pythium;Camelina;Panicum;Abrus;Ramazzottius;Nothophytophthora;Theropithecus;Actinidia;Rhodamnia;Gammarus;Enterobius;Rodentolepis;Lasius;Trinorchestia;Hyposmocoma;Pomacea;Phytophthora;Copidosoma;Monoraphidium;Schistosoma;Cystoisospora;Prunus;Monomorium;Achlya;Crassostrea;Chenopodium;Jatropha;Gossypium;Dendronephthya;Thecamonas;Orchesella;Pistacia;Trichoplax;Pan;Paragonimus;Schistocephalus;Bemisia;Dendrobium;Physcomitrium;Pecten;Plasmopara;Fragaria;Dibothriocephalus;Penaeus;Macleaya;Homo;Brachionus;Cuscuta;Chara;Papaver;Hordeum;Echinococcus;Bombus;Corchorus;Streblomastix;Aphanomyces;Durio;Camponotus;Toxoplasma;Cynara;Selaginella;Gorilla;Hymenolepis;Melipona;Chloropicon;Atta;Acer;Thelazia;Diachasma;Acromyrmex;Nyssa;Helianthus;Phoenix;Glycine;Drosophila;Pseudomyrmex;Cinnamomum;Eragrostis;Microplitis;Hammondia;Cercocebus;Phaseolus;Lucilia;Auxenochlorella;Mikania;Ooceraea;Cucurbita;Pisum;Eutrema;Saccoglossus;Lottia	1
Gr_1	12	XP_018017159.1	NMMAACDPR	;Limulus;Ctenocephalides;Hirundo;Rhopalosiphum;Pongo;Hydra;Aotus;Capra;Capsaspora;Sorex;Megachile;Struthio;Mandrillus;Ophiophagus;Colobus;Nilaparvata;Tigriopus;Dermatophagoides;Scaptodrosophila;Hyposmocoma;Notothenia;Pelecanus;Physeter;Myripristis;Hebeloma;Wasmannia;Bison;Paramormyrops;Rhagoletis;Haemonchus;Triplophysa;Rhizoclosmatium;Sander;Nomascus;Serinus;Sinocyclocheilus;Neodiprion;Microtus;Parasteatoda;Klebsiella;Wuchereria;Carassius;Labeo;Lasius;Phyllostomus;Loxodonta;Aphis;Ixodes;Strongyloides;Chelonia;Pteropus;Cavia;Eurypyga;Nannospalax;Hyalella;Tupaia;Escherichia;Castor;Cottoperca;Elysia;Galeopterus;Platysternon;Acaromyces;Leptosomus;Octopus;Powellomyces;Perca;Homo;Buceros;Dictyocaulus;Macaca;Hypsibius;Oikopleura;Oreochromis;Phascolarctos;Austrofundulus;Numida;Labrus;Penaeus;Salarias;Stegastes;Galleria;Oryctes;Bactrocera;Gopherus;Tachysurus;Piliocolobus;Podarcis;Balearica;Desmodus;Apolygus;Danaus;Myzus;Bombus;Sturnus;Cephus;Acipenser;Opisthorchis;Rhincodon;Bicyclus;Panthera;Theropithecus;Varroa;Amphimedon;Diuraphis;Anolis;Lepeophtheirus;Enterococcus;Contarinia;Tinamus;Collichthys;Mesitornis;Tyto;Soboliphyme;Paragonimus;Pogona;Elephantulus;Opisthocomus;Delphinapterus;Priapulus;Pediculus;Echinococcus;Salpingoeca;Suricata;Camponotus;Sphaeramia;Nipponia;Aethina;Vulpes;Galdieria;Phalacrocorax;Nematostella;Vicugna;Corapipo;Pseudomyrmex;Cercocebus;Cuculus;Acinonyx;Lottia;Geospiza;Balaenoptera;Gongylonema;Merops;Lithobates;Miniopterus;Monodelphis;Fonticula;Pelodiscus;Mytilus;Pangasianodon;Columba;Pocillopora;Cyanistes;Onchocerca;Lonchura;Nylanderia;Trichonephila;Ursus;Amyelois;Vollenhovia;Necator;Bombyx;Tursiops;Linepithema;Clupea;Odocoileus;Erinaceus;Danionella;Formica;Papilio;Crocodylus;Leptonychotes;Eumetopias;Dichomitus;Spizellomyces;Carlito;Dipodomys;Dinoponera;Zosterops;Scophthalmus;Anabarilius;Acinetobacter;Mus;Tetraodon;Intoshia;Anopheles;Cyprinodon;Chinchilla;Egretta;Tetranychus;Harpegnathos;Kryptolebias;Anas;Ostrinia;Chlamydotis;Poecilia;Patagioenas;Trichomalopsis;Athalia;Peromyscus;Limosa;Lepidothrix;Tissierella;Onthophagus;Seriola;Clonorchis;Rodentolepis;Tilletia;Ailuropoda;Rhinatrema;Stereum;Enhydra;Lipotes;Litomosoides;Protopolystoma;Pristionchus;Papio;Hipposideros;Helicoverpa;Cricetulus;Bubalus;Nestor;Atta;Heliothis;Monomorium;Trichobilharzia;Eumeta;Callosobruchus;Steinernema;Astyanax;Blattella;Tritrichomonas;Xiphophorus;Aplysia;Paralichthys;Saimiri;Musca;Cimex;Sousa;Salmo;Propithecus;Gammarus;Nadsonia;Trinorchestia;Rattus;Acanthisitta;Pomacea;Chaetura;Schistosoma;Dufourea;Dendronephthya;Muntiacus;Anisakis;Denticeps;Schistocephalus;Bemisia;Pecten;Roseomonas;Dibothriocephalus;Corvus;Clunio;Neomonachus;Brachionus;Laodelphax;Dendroctonus;Fulmarus;Condylura;Acropora;Lynx;Thelazia;Trichomonas;Amphiprion;Acanthochromis;Esox;Canis;Microcaecilia;Centruroides;Araneus;Neotoma;Xenopus;Folsomia;Urocitellus;Erythrura;Oryzias;Mustela;Cinara;Diaphorina;Manis;Vanessa;Chanos;Orbicella;Cynoglossus;Tauraco;Branchiostoma;Dimargaris;Capitella;Eptesicus;Lepisosteus;Zootermopsis;Callithrix;Falco;Felis;Aquila;Taenia;Eufriesea;Fasciolopsis;Salvelinus;Bambusicola;Coturnix;Calidris;Orussus;Ictalurus;Gavialis;Etheostoma;Pseudopodoces;Biomphalaria;Globicephala;Neophocaena;Nippostrongylus;Diploscapter;Neolamprologus;Leptinotarsa;Macrostomum;Monosiga;Pygoscelis;Parambassis;Apis;Caenorhabditis;Ceratosolen;Oncorhynchus;Gallus;Rousettus;Cathartes;Boleophthalmus;Pseudonaja;Dinothrombium;Scleropages;Meriones;Habropoda;Trichoplusia;Fundulus;synthetic construct_genus;Jaculus;Echinostoma;Stomoxys;Aptenodytes;Mastomys;eukaryotic vectors_genus;Osmia;Vibrio;Loa;Anabas;Manacus;Hesseltinella;Camarhynchus;Echinops;Zonotrichia;Vombatus;Dromaius;Empidonax;Colius;Teladorsagia;Apaloderma;Erpetoichthys;Angiostrongylus;Electrophorus;Ceratitis;Monodon;Sporolactobacillus;Ovis;Spodoptera;Callorhinchus;Ramazzottius;Lingula;Diabrotica;Callipepla;Picoides;Pieris;Ficedula;Archocentrus;Mesocestoides;Absidia;Oryctolagus;Crassostrea;Trichechus;Lymantria;Athene;Trichoplax;Thamnophis;Python;Eurytemora;Microbacterium;Pan;Orycteropus;Antrostomus;Ancylostoma;Echeneis;Gadus;Strongylus;Dasypus;Camelus;Oesophagostomum;Glycocaulis;Pterocles;Melipona;Acromyrmex;Diachasma;Gavia;Copidosoma;Actinia;Apostichopus;Cyprinus;Trichuris;Hydatigera;Puma;Alligator;Brugia;Haplochromis;Dracunculus;Aedes;Gambusia;Lagenorhynchus;Pygocentrus;Cariama;Ceratotherium;Phoenicopterus;Acyrthosiphon;Meleagris;Cryptotermes;Chrysochloris;Betta;Calypte;Trichinella;Galendromus;Paroedura;Fasciola;Rhinopithecus;Orcinus;Operophtera;Daphnia;Microcebus;Taeniopygia;Neopelma;Odobenus;Colinus;Acanthaster;Gulo;Sus;Meira;Danio;Marmota;Gekko;Larimichthys;Octodon;Strongylocentrotus;Stylophora;Monopterus;Culex;Phaethon;Equus;Maylandia;Tribolium;Bos;Cyphomyrmex;Sarcophilus;Nothoprocta;Asbolus;Rhodamnia;Mesocricetus;Sipha;Nanorana;Callorhinus;Terrapene;Ictidomys;Gorilla;Bacillus;Phasianus;Fopius;Charadrius;Astatotilapia;Toxocara;Tropilaelaps;Zeugodacus;Frankliniella;Heligmosomoides;Melanaphis;Heterocephalus;Pundamilia;Plutella;Chytriomyces;Apteryx;Pogonomyrmex;Grammomys;Solenopsis;Chilo;Nicrophorus;Agrilus;Temnothorax;Sparganum;Trichogramma;Halyomorpha;Sparus;Sarcophaga;Notechis;Gouania;Zalophus;Manduca;Ciona;Latimeria;Enterobius;Chrysemys;Hippocampus;Amazona;Stegodyphus;Acanthocheilonema;Armadillidium;Mastacembelus;Orchesella;Anser;Cylicostephanus;Helobdella;Sitophilus;Strigops;Cervus;Photinus;Ceratina;Fukomys;Protobothrops;Takifugu;Haliaeetus;Lates;Myotis;Mizuhopecten;Ochotona;Hymenolepis;Parus;Trachymyrmex;Ornithorhynchus;Leptidea;Polistes;Otolemur;Drosophila;Microplitis;Pipra;Podiceps;Lucilia;Melopsittacus;Ooceraea;Anoplophora;Saccoglossus	2
Gr_1	12	XP_018017159.1	AVIVDIEPGTMDSVR	Carassius;Galerina;Astyanax;Caenorhabditis;Gammarus;Sinocyclocheilus;Trinorchestia;Lynx;Hyalella;Strongylocentrotus;Clupea;Denticeps;Cyprinus	3
Gr_1	12	XP_018017159.1	VSEQFTAMFR	;Osmia;Malus;Albugo;Micractinium;Aquilegia;Folsomia;Gongylonema;Lactuca;Brugia;Cannabis;Loa;Mizuhopecten;Morus;Ctenocephalides;Sesamum;Herrania;Pongo;Klebsormidium;Raphidocelis;Onchocerca;Megachile;Tetrabaena;Aegilops;Echinostoma;Syzygium;Cucumis;Genlisea;Protopolystoma;Vollenhovia;Zostera;Bombyx;Linepithema;Saimiri;Hyposmocoma;Pediculus;Capitella;Eucalyptus;Parasponia;Physeter;Soehngenia;Theileria;Daucus;Formica;Wasmannia;Amborella;Pinus;Papaver;Trichinella;Nicotiana;Sorghum;Physcomitrium;Rhinopithecus;Taenia;Thraustotheca;Juglans;Ananas;Besnoitia;Fasciolopsis;Spatholobus;Vigna;Salix;Neodiprion;Dendrobium;Nomascus;Orussus;Parasteatoda;Wuchereria;Chlorella;Colobus;Biomphalaria;Striga;Intoshia;Aotus;Rosa;Phalaenopsis;Panicum;Arabidopsis;Lasius;Vitis;Monoraphidium;Hevea;Tarenaya;Brachypodium;Harpegnathos;Elaeis;Macrostomum;Manihot;Theobroma;Monosiga;Cyclospora;Cephalotus;Coffea;Apis;Citrus;Musa;Capsella;Ceratosolen;Mandrillus;Capsaspora;Cicer;Strongylocentrotus;Medicago;Trebouxia;Athalia;Hyalella;Eufriesea;Diploscapter;Trichomalopsis;Solanum;Leptinotarsa;Nelumbo;Elysia;Capsicum;Ziziphus;Marchantia;Cyphomyrmex;Dichanthelium;Trachymyrmex;Nymphaea;Pogonomyrmex;Onthophagus;Saprolegnia;Thecamonas;Octopus;Mesocestoides;Artemisia;Quercus;Momordica;Handroanthus;Oryza;Ipomoea;Lotus;Arabis;Habropoda;Dinoponera;Homo;synthetic construct_genus;Carica;Fopius;Nylanderia;Macaca;Prosopis;Cystoisospora;Lingula;Oikopleura;Pisum;Hydatigera;Raphanus;Aedes;Erythranthe;Setaria;Papio;Olea;Camellia;Chara;Penaeus;Frankliniella;Salvia;Acinetobacter;Bremia;Naegleria;Pyrus;Armadillidium;Volvox;Ricinus;Populus;Clonorchis;Bacillus;Cajanus;Lupinus;Spinacia;Piliocolobus;Beta;Trema;Chlamydomonas;Helicosporidium;Trichobilharzia;Picea;Brassica;Eumeta;Cuscuta;Solenopsis;Steinernema;Ensete;Apostasia;Asparagus;Bombus;Mucuna;Temnothorax;Cephus;Arachis;Sparganum;Trichogramma;Nyssa;Trifolium;Babesia;Sarcophaga;Aplysia;Opisthorchis;Pythium;Camelina;Punica;Abrus;Fusarium;Ramazzottius;Planoprotostelium;Nothophytophthora;Theropithecus;Actinidia;Rhodamnia;Gammarus;Enterobius;Rodentolepis;Peronospora;Trinorchestia;Pistacia;Pomacea;Phytophthora;Hypsibius;Copidosoma;Neospora;Schistosoma;Acanthocheilonema;Prunus;Dufourea;Achlya;Chenopodium;Jatropha;Gossypium;Dendronephthya;Crassostrea;Toxocara;Orchesella;Trichoplax;Pan;Hordeum;Schistocephalus;Bemisia;Phoenix;Pecten;Monomorium;Plasmopara;Fragaria;Dibothriocephalus;Macleaya;Dorcoceras;Brachionus;Ceratina;Coccomyxa;Paragonimus;Echinococcus;unclassified Archaea_genus;Corchorus;Streblomastix;Aphanomyces;Durio;Camponotus;Toxoplasma;Cynara;Selaginella;Gorilla;Hymenolepis;Melipona;Chloropicon;Atta;Acer;Thelazia;Diachasma;Polistes;Acromyrmex;Zea;Helianthus;Glycine;Drosophila;Pseudomyrmex;Cinnamomum;Eragrostis;Microplitis;Fasciola;Hammondia;Cercocebus;Phaseolus;Lucilia;Auxenochlorella;Mikania;Hibiscus;Ooceraea;Cucurbita;Triticum;Eutrema;Saccoglossus;Lottia	8
Gr_1	12	XP_018017159.1	EIMDIQIER	Hyalella;Trinorchestia	1
Gr_1	12	XP_018017159.1	IHFFMPGFAPITAR	Penaeus;Hyalella;Trinorchestia;Gammarus	5
Gr_1	12	XP_018017159.1	YITVAAIFR	Mus;Theropithecus;Gammarus;Brugia;Mandrillus;Homo;Trinorchestia;Sarcophaga;Hyalella;Strongylocentrotus;Clupea	4
Gr_1	12	XP_018017159.1	FPGQINADIR	Carassius;Mus;Lynx;Penaeus;Sus;Podila;Denticeps;Pecten;Caenorhabditis;Mandrillus;Strongylocentrotus;Hyalella;Clupea;Astyanax;Cyphomyrmex;Trachymyrmex;Atta;Sarcophaga;Brugia;Theropithecus;Gammarus;Sinocyclocheilus;Homo;Trinorchestia;Acromyrmex;Cyprinus	8
Gr_1	12	XP_018017159.1	TAVCDIPPR	Sinocyclocheilus;Carassius;Mus;Astyanax;Caenorhabditis;Sarcophaga;Theropithecus;Penaeus;Gammarus;Brugia;Mandrillus;Homo;Trinorchestia;Pecten;Lynx;Hyalella;Podila;Clupea;Strongylocentrotus;Denticeps;Cyprinus	20
Gr_1	12	XP_018017159.1	NSSFFVEWIPNNVK	Hyalella;Trinorchestia;Gammarus	3
Gr_1	12	XP_018017159.1	IAVNMVPFPR	Fusarium;Carassius;Galerina;Mus;Lynx;Brugia;Sus;Denticeps;Pecten;Caenorhabditis;Mandrillus;Alternaria;Strongylocentrotus;Monosporascus;Hyalella;Clupea;Astyanax;unclassified Archaea_genus;Cyphomyrmex;Trachymyrmex;Atta;Sarcophaga;Penaeus;Theropithecus;Ceratocystis;Gammarus;Sinocyclocheilus;Homo;Trinorchestia;Acromyrmex;Cyprinus	7
Gr_1	12	GFBM_DN115718_c0_g5::GFBM_DN115718_c0_g5_i1::g.199259::m.199259	INVYYNEGNAGK	Gammarus	2
Gr_1	12	GFBM_DN115718_c0_g5::GFBM_DN115718_c0_g5_i1::g.199259::m.199259	GHYTEGAEIVDSVIDVVRK	Sinocyclocheilus;Carassius;Galerina;Mus;Astyanax;Daucus;Theropithecus;Gammarus;Penaeus;Mandrillus;Homo;Trinorchestia;Lynx;Sarcophaga;Hyalella;Podila;Clupea;Denticeps;Cyprinus	2
Gr_1	12	GFBM_DN115718_c0_g5::GFBM_DN115718_c0_g5_i1::g.199259::m.199259	EVDDQMYNIQNK	Trinorchestia;Gammarus	1
Gr_1	12	GFBM_DN108971_c0_g1::GFBM_DN108971_c0_g1_i1::g.86830::m.86830	IVVYYNEGNQGK	Gammarus	3
Gr_1	12	GFBM_DN108971_c0_g1::GFBM_DN108971_c0_g1_i1::g.86830::m.86830	AITVSEITQQMFDAK	Hyalella;Gammarus	2
Gr_1	12	GFBM_DN108971_c3_g1::GFBM_DN108971_c3_g1_i1::g.17437::m.17437	INVYYNEGNQQGK	Gammarus	1
Gr_1	12	GFBM_DN108971_c3_g1::GFBM_DN108971_c3_g1_i1::g.17437::m.17437	MREEFPDR	Hydatigera;Schistocephalus;Taenia;Ogataea;Mycena;Dibothriocephalus;Debaryomyces;Gammarus;Sparganum;Clunio;Homo;unclassified Geobacteraceae_genus;Mesocestoides;Bowdeniella;Echinococcus	1
Gr_1	12	GFBM_DN116240_c2_g2::GFBM_DN116240_c2_g2_i1::g.32210::m.32210	AITVPEITIQMFDGK	Gammarus	1
Gr_1	12	GFBM_DN116240_c2_g2::GFBM_DN116240_c2_g2_i1::g.32210::m.32210	EVDDQMYSIQSK	Gammarus	1
Gr_1	12	XP_018024653.1	EVDDQMYSIQNK	Hyalella;Gammarus	3
Gr_1	12	GFBM_DN115718_c0_g4::GFBM_DN115718_c0_g4_i1::g.217207::m.217207	ISVYYNEGNQGK	Gammarus	1
Gr_1	13	XP_034084933.1	AGIQFPVGR	Astatotilapia;Galerina;Austrofundulus;Gossypium;Penaeus;Salarias;Cyprinodon;Oryzias;Stegastes;Crassostrea;Oreochromis;Mytilus;Rhinatrema;Pan;Nothobranchius;Hippocampus;Anabas;Oryza;Pecten;Lupinus;Salvelinus;Larimichthys;Oncorhynchus;Brassica;Cynoglossus;Poecilia;Amphiprion;Lates;Boleophthalmus;Maylandia;Monopterus;Myripristis;Daucus;Betta;Sphaeramia;Arachis;Xiphophorus;Sparus;Archocentrus;Mastacembelus;Paralichthys;Parambassis;Quercus;Gymnodraco;Seriola;Glycine;Drosophila;Perca;Salmo;Mycena;Esox;Gammarus;Sinocyclocheilus;Fundulus;Pomacea;Phytophthora;Scophthalmus;Acanthochromis;Triticum	5
Gr_1	13	XP_034084933.1	VFIENVIRDAVTYTEHAK	Gymnodraco;Drosophila;Perca;Pecten;Sinocyclocheilus;Crassostrea;Mytilus;Pan	2
Gr_1	13	XP_034084933.1	HAVSEGTK	;Limulus;Ctenocephalides;Blumeria;Hirundo;Rhopalosiphum;Araneus;Linnemannia;Pongo;Hydra;Morus;Castor;Capra;Polytolypa;Wallemia;Capsaspora;Sorex;Parasponia;Megachile;Symbiodinium;Aegilops;Larimichthys;Cucumis;Sporolactobacillus;Genlisea;Colobus;Nilaparvata;Tigriopus;Dermatophagoides;Sphaeroforma;Notothenia;Pelecanus;Physeter;Coleophoma;Myripristis;Wasmannia;Bison;Ramularia;Thelohanellus;Paramormyrops;Rhagoletis;Haemonchus;Sorghum;Culex;Physcomitrium;Rhizoclosmatium;Sander;Nomascus;Lasallia;Serinus;Spatholobus;Sinocyclocheilus;Neodiprion;Glomus;Oidium;Endogone;Microtus;Dendrobium;Parasteatoda;Klebsiella;Wuchereria;Chlorella;Oxytricha;Basidiobolus;Gonapodya;Labeo;Lomentospora;Lasius;Phyllostomus;Hevea;Aotus;Aphis;Bonordeniella;unclassified Fungi_genus;Strongyloides;Chelonia;Pteropus;Capsella;Eurypyga;Tauraco;Phialocephala;Trebouxia;Hyalella;Tupaia;Escherichia;Guillardia;Solanum;Rosellinia;Nelumbo;Elysia;Marchantia;Galeopterus;Centruroides;Valsa;Platysternon;Oreochromis;Apolygus;Nymphaea;Leptosomus;Saitoella;Octopus;Perkinsus;Powellomyces;Struthio;Perca;Arabis;Chlorociboria;Bathycoccus;Vanessa;Homo;Buceros;Dictyocaulus;Macaca;Prosopis;Oikopleura;Stylonychia;Cyprinus;Durio;Lactuca;Cariama;Austrofundulus;Phaeoacremonium;Numida;Labrus;Coniella;Penaeus;Salarias;Stegastes;Nipponia;Elaphomyces;Pandoravirus;Antrostomus;Oryza;Gopherus;Tachysurus;Piliocolobus;Pseudocercospora;Podarcis;Helicosporidium;Parastagonospora;Picea;Desmodus;Echeneis;Ensete;Danaus;Myzus;Bombus;Sturnus;Cephus;Arachis;Handroanthus;Acipenser;Drechslerella;Histoplasma;Opisthorchis;Amorphotheca;Pythium;Bicyclus;Scaptodrosophila;Cladophialophora;Venustampulla;Rhinocladiella;Panthera;Epicoccum;Theropithecus;Liparis;Herrania;Acremonium;Varroa;Amphimedon;Scedosporium;Eimeria;Diuraphis;Anolis;Lepeophtheirus;Jatropha;Conidiobolus;Phasianus;Tinamus;Catenaria;Collichthys;Mesitornis;Thermothielavioides;Podila;Tyto;Soboliphyme;Paragonimus;Pogona;Elephantulus;Phoenix;Opisthocomus;Delphinapterus;Plasmopara;Priapulus;Fragaria;Emergomyces;Ophiostoma;Pediculus;Grosmannia;Echinococcus;Corchorus;Streblomastix;Salpingoeca;Suricata;Camponotus;Golovinomyces;Sphaeramia;Atta;Aethina;Vulpes;Hypoxylon;Escovopsis;Galdieria;Phalacrocorax;Nematostella;Diplodia;Helianthus;Propithecus;Pseudomyrmex;Plutella;Cercocebus;Phaseolus;Auxenochlorella;Cuculus;Acinonyx;Tolypocladium;Lottia;Albugo;Micractinium;Balaenoptera;Gongylonema;Dacryopinax;Merops;Lasiodiplodia;Gaeumannomyces;Bambusicola;Gossypium;Pelodiscus;Lipotes;Columba;Pocillopora;Cyanistes;Onchocerca;Tetrabaena;Neofusicoccum;Lonchura;Nylanderia;Trichonephila;Ursus;Amyelois;Protopolystoma;Vollenhovia;Porphyra;Bombyx;Tursiops;Linepithema;Clupea;Odocoileus;Pistacia;Erinaceus;Danionella;Soehngenia;Daucus;Formica;Rhizophagus;Fonsecaea;Papilio;Amborella;Crocodylus;Leptonychotes;Podospora;Eumetopias;Colletotrichum;Malus;Candidatus Nephrothrix;Spizellomyces;Baudoinia;Microchloropsis;Trichoderma;Ascochyta;Ananas;Vigna;Thraustotheca;Carlito;Helicocarpus;Heterostelium;Emiliania;Dipodomys;Dinoponera;Zosterops;Scophthalmus;Anabarilius;Erythranthe;Rhizopus;Acinetobacter;Diplocarpon;Mus;Tetraodon;Intoshia;Byssochlamys;Anopheles;Fasciolopsis;Panicum;Sphaerulina;Vitis;Chinchilla;Egretta;Stemphylium;Brachypodium;Harpegnathos;Kryptolebias;Cephalotus;Musa;Salvelinus;Cicer;Chlamydotis;Poecilia;Patagioenas;Endocarpon;Trichomalopsis;Athalia;Calocera;Peromyscus;Limosa;Trichophyton;Lepidothrix;Coturnix;Cordyceps;Pneumocystis;Tissierella;Onthophagus;Mycobacteroides;Ascosphaera;Seriola;Rhincodon;Rodentolepis;Lachnellula;Ailuropoda;Rhinatrema;Alternaria;Acer;Parasitella;Raphanus;Enhydra;Necator;Litomosoides;Setaria;Pristionchus;Papio;Olea;Stagonospora;Hipposideros;Salvia;Zonotrichia;Cricetulus;Bubalus;Nestor;Pyrus;Sclerotinia;Monomorium;Monilinia;Bagarius;Trichobilharzia;Pestalotiopsis;Blyttiomyces;Coniochaeta;Globicephala;Cuscuta;Venturia;Ipomoea;Steinernema;Apostasia;Fistulifera;Astyanax;Eumeta;Penicilliopsis;Piromyces;Nyssa;Xiphophorus;Sarcoptes;Botrytis;Sordaria;Cynoglossus;Saimiri;Musca;Cimex;Sousa;Salmo;Corapipo;Actinidia;Gammarus;Peronospora;Rattus;Neurospora;Acanthisitta;Pomacea;Phytophthora;Puccinia;Chaetura;Cadophora;Schistosoma;Dufourea;Gigaspora;Loxodonta;Chenopodium;Neonectria;Pyrenochaeta;Hyaloscypha;Dendronephthya;Akanthomyces;Muntiacus;Anisakis;Syzygium;Pan;Cystoisospora;Schistocephalus;Bemisia;Morchella;Dibothriocephalus;Corvus;Clunio;Neomonachus;Brachionus;Metarhizium;Cyanidioschyzon;Ixodes;Fulmarus;Syncephalis;Toxoplasma;Condylura;Selaginella;Acropora;Chloropicon;Lynx;Thelazia;Clohesyomyces;Zea;Carassius;Glycine;Sparganum;Cinnamomum;Acanthochromis;Esox;Acanthamoeba;Cyclospora;Clonorchis;Phialophora;Canis;Microcaecilia;Cucurbita;Cafeteria;Eutrema;Fusarium;Sparus;Xenopus;Folsomia;Urocitellus;Corynespora;Cavia;Aplysia;Erythrura;Oryzias;Emmonsia;Mustela;Microsporum;Chondrus;Geospiza;Cinara;Diaphorina;Manis;Paenibacillus;unclassified Chaetothyriales_genus;Cercospora;Pyricularia;Chanos;Orbicella;Rozella;Paralichthys;Monosporascus;Nannospalax;Branchiostoma;Dimargaris;Capitella;Eucalyptus;Latimeria;Eptesicus;Lepisosteus;Theileria;Zootermopsis;Pseudomonas;Plasmodiophora;Sesamum;Erysiphe;Micromonas;Callithrix;Linderina;Cenococcum;Falco;Felis;Aquila;Taenia;Cannabis;Eufriesea;Besnoitia;Miniopterus;Coemansia;Salix;Monodelphis;Torrubiella;Lichtheimia;Nannizzia;Ascobolus;Calidris;Orussus;Ictalurus;Gavialis;Hondaea;Pseudopodoces;Biomphalaria;Dothistroma;Neophocaena;Ciona;Nippostrongylus;Diploscapter;Neolamprologus;Cottoperca;Elaeis;Macrostomum;Choanephora;Lipomyces;Theobroma;Monosiga;Pygoscelis;Parambassis;Apis;Caenorhabditis;Ceratosolen;Oncorhynchus;Rhodotorula;Zancudomyces;Gallus;Rousettus;Pinus;Pangasianodon;Cathartes;Aureobasidium;Pseudonaja;Klebsormidium;Raphidocelis;Ziziphus;Neolecta;Dinothrombium;Caulochytrium;Blastomyces;Thecamonas;Scleropages;Saprolegnia;Anaplasma;Phycomyces;Dichanthelium;Uncinocarpus;Lepidopterella;Phoenicopterus;Habropoda;Phaeomoniella;Trichoplusia;Rhynchosporium;Fundulus;synthetic construct_genus;Jaculus;Echinostoma;Stomoxys;Acromyrmex;Mastomys;eukaryotic vectors_genus;Osmia;Pseudogymnoascus;Loa;Glarea;Anabas;Gracilariopsis;Stachybotrys;Drechmeria;Leptotrombidium;Manacus;Hesseltinella;Camarhynchus;Echinops;Volvox;Glonium;Ricinus;Plasmodium;Vombatus;Dromaius;Spinacia;Porphyridium;Chlamydomonas;Colius;Beta;Arthrobotrys;Brassica;Marssonina;Bipolaris;Lobosporangium;Gonium;Moelleriella;Coccidioides;Angiostrongylus;Quercus;Rachicladosporium;unclassified Archaea_genus;Choiromyces;Ophiocordyceps;Electrophorus;Ceratitis;Monodon;Euroglyphus;Vicugna;Ovis;Camelina;Paraphaeosphaeria;Abrus;Callorhinchus;Ramazzottius;Nothophytophthora;Diabrotica;Triplophysa;Exophiala;Lotus;Bifiguratus;Callipepla;Picoides;Meleagris;Pieris;Ficedula;Archocentrus;Smittium;Chrysochromulina;Prunus;Scytalidium;Achlya;Absidia;Cyphellophora;Oryctolagus;Crassostrea;Trichechus;Athene;Trichoplax;Taphrina;Penicillium;Thamnophis;Python;Sphaceloma;Xylona;Eurytemora;Dorcoceras;Thalassiosira;Denticeps;Orycteropus;Furculomyces;Chara;Neotoma;Magnaporthiopsis;Hirsutella;Ancylostoma;Allomyces;Anas;Aphanomyces;Strongylus;Dasypus;Camelus;Oesophagostomum;Pterocles;Melipona;Aptenodytes;Fragilariopsis;Diachasma;Batrachochytrium;Gavia;Beauveria;Acidomyces;Leptosphaeria;Thielaviopsis;Copidosoma;Eragrostis;Diversispora;Actinia;Apostichopus;Hydatigera;Mikania;Ostreococcus;Nannochloropsis;Acanthaster;Trichuris;Periconia;Hibiscus;Puma;Phialemoniopsis;Rutstroemia;Aquilegia;Alligator;Thermothelomyces;Brugia;Haplochromis;Dracunculus;Aedes;Sporothrix;Ascodesmis;Lagenorhynchus;Sodiomyces;Pygocentrus;Pseudo-nitzschia;Phascolarctos;Ceratotherium;Trema;Phaeodactylum;Meriones;Trichomonascus;Zostera;Paroedura;Acyrthosiphon;Ophiophagus;Pyrenophora;Pochonia;Syncephalastrum;Terfezia;Cryptotermes;Stentor;Chytriomyces;Chrysochloris;Claviceps;Betta;Mucuna;Paracoccidioides;Verticillium;Maylandia;Calypte;Papaver;Trichinella;Nicotiana;Galendromus;Zymoseptoria;Fasciola;Rhinopithecus;Gymnodraco;Orcinus;Operophtera;Juglans;Planoprotostelium;Daphnia;Jimgerdemannia;Sarcophilus;Taeniopygia;Callorhinus;Odobenus;Colinus;Anaeromyces;Striga;Tortispora;Purpureocillium;Phalaenopsis;Arabidopsis;Sphaerosporella;Sus;Neospora;Danio;Marmota;Leptidea;Coffea;Citrus;Haliaeetus;Mandrillus;Chaetomium;Octodon;Strongylocentrotus;Medicago;Monopterus;Xylaria;Salmonella;Daldinia;Neocallimastix;Phaethon;Equus;Hortaea;Pseudomassariella;Manihot;Gadus;Tribolium;Capsicum;Bos;Cyphomyrmex;Monascus;Microcebus;Nothoprocta;Asbolus;Rhodamnia;Mesocricetus;Sipha;Nanorana;Neopelma;Terrapene;Ictidomys;Gorilla;Aureococcus;Macrophomina;Ceratocystis;Microdochium;Carica;Fopius;Lingula;Charadrius;Triticum;Astatotilapia;Toxocara;Tropilaelaps;Camellia;Boleophthalmus;Frankliniella;Capronia;Heligmosomoides;Bremia;Naegleria;Oidiodendron;Cajanus;Empidonax;Melanaphis;Heterocephalus;Populus;Pundamilia;Balearica;Lupinus;Halteria;Apteryx;Pogonomyrmex;Grammomys;Teladorsagia;Solenopsis;Chilo;Cryptosporidium;Nicrophorus;Exserohilum;Asparagus;Agrilus;Temnothorax;Rosa;Apaloderma;Trichogramma;Halyomorpha;Babesia;Sarcophaga;Elsinoe;Notechis;Diaporthe;Gouania;Zalophus;Punica;Manduca;Ectocarpus;Madurella;Rasamsonia;Amphiprion;Dactylellina;Cytospora;Enterobius;Chrysemys;Cyprinodon;Botryotinia;Amazona;Hypsibius;Vitrella;Stegodyphus;Acanthocheilonema;Armadillidium;Hippocampus;Tarenaya;Aspergillus;Mastacembelus;Eutypa;Stylophora;Tetranychus;Erpetoichthys;Orchesella;Anser;Hordeum;Cylicostephanus;Helobdella;Sitophilus;Strigops;Cervus;Macleaya;Synchytrium;Photinus;Ceratina;Coccomyxa;Fukomys;Artemisia;Protobothrops;Protomyces;Talaromyces;Takifugu;Mucor;Lates;Myotis;Cynara;Ochotona;Hymenolepis;Parus;Trachymyrmex;Ornithorhynchus;Gekko;Tuber;Polistes;Otolemur;Drosophila;Microplitis;Pipra;Podiceps;Ustilaginoidea;Melopsittacus;Ooceraea;Trifolium;Momordica;Saccoglossus	1
Gr_1	13	XP_034084933.1	ISGIIYEETR	Prunus;Crassostrea;Suillus;Gossypium;Leucoagaricus;Ganoderma;Arabidopsis;Paxillus;Lentinus;Auricularia;Fomitopsis;Gammarus;Mytilus;Pan;Laccaria;Sinocyclocheilus;Panaeolus;Populus;Rhizoctonia;Cajanus;Lupinus;Lentinula;Syzygium;Amanita;Cicer;Brassica;Heliocybe;Strongylocentrotus;Pecten;Dentipellis;Psathyrella;Capsicum;Hebeloma;Arachis;Trifolium;Termitomyces;Drosophila;Gymnopus;Plicaturopsis;Dichomitus;Postia;Phlebia;Gymnodraco;Abrus;Glycine;Pterula;Perca;Mycena;Pyrrhoderma;Elaeis;Vigna;Jaapia;Antrodiella;Pisolithus;Phytophthora;Trametes;Botryobasidium;Triticum	7
Gr_1	13	XP_034084933.1	KTVTAMDVVYAIKR	Prunus;Gossypium;Arabidopsis;Crassostrea;Mytilus;Gammarus;Pan;Sinocyclocheilus;Populus;Pecten;Cajanus;Lupinus;Syzygium;Cicer;Brassica;Strongylocentrotus;Capsicum;Arachis;Trifolium;Gymnodraco;Abrus;Glycine;Drosophila;Perca;Elaeis;Vigna;Phytophthora;Triticum	5
Gr_1	13	XP_034084933.1	TVTAMDVVYAIK	Prunus;Gossypium;Arabidopsis;Crassostrea;Mytilus;Gammarus;Pan;Sinocyclocheilus;Populus;Pecten;Cajanus;Lupinus;Syzygium;Cicer;Brassica;Strongylocentrotus;Capsicum;Arachis;Trifolium;Gymnodraco;Abrus;Glycine;Drosophila;Perca;Elaeis;Vigna;Phytophthora;Triticum	12
Gr_1	13	XP_034084933.1	VFIENVIR	Gymnodraco;Drosophila;Perca;Pecten;Gammarus;Sinocyclocheilus;Strongylocentrotus;Crassostrea;Phytophthora;Mytilus;Pan	5
Gr_1	13	XP_034084933.1	DAVTYTEHAK	;Limulus;Ctenocephalides;Blumeria;Rhopalosiphum;Araneus;Madurella;Tetrapisispora;Aotus;Capra;Capsaspora;Sorex;Struthio;Mandrillus;Ophiophagus;Colobus;Nilaparvata;Tigriopus;Dermatophagoides;Candida;Scaptodrosophila;Pelecanus;Physeter;Myripristis;Bison;Pachysolen;Paramormyrops;Rhagoletis;Piromyces;Triplophysa;Rhizoclosmatium;Nomascus;Sinocyclocheilus;Malassezia;Glomus;Endogone;Microtus;Parasitella;Klebsiella;Sander;Carassius;Zygosaccharomyces;Labeo;Lomentospora;Maylandia;Phyllostomus;Loxodonta;Bonordeniella;unclassified Fungi_genus;Chelonia;Pteropus;Pyrenochaeta;Eurypyga;Nannospalax;Geotrichum;Hyalella;Tupaia;Spathaspora;Castor;Cottoperca;Elysia;Galeopterus;Valsa;Platysternon;Octopus;Powellomyces;Perca;Chlorociboria;Naumovozyma;Vanessa;Homo;Macaca;Hypsibius;Oikopleura;Oreochromis;Phascolarctos;Austrofundulus;Phaeoacremonium;Syncephalastrum;Labrus;Coniella;Fasciola;Salarias;Stegastes;Galleria;Coemansia;Gopherus;Wickerhamomyces;Tachysurus;Piliocolobus;Pseudocercospora;Podarcis;Parastagonospora;Desmodus;Apolygus;Aspergillus;Danaus;Sturnus;Cephus;Acipenser;Cyberlindnera;Histoplasma;Opisthorchis;Amorphotheca;Bicyclus;Sphaeroforma;Cladophialophora;Panthera;Theropithecus;Liparis;Acremonium;Varroa;Meyerozyma;Yarrowia;Diuraphis;Anolis;Lepeophtheirus;Phasianus;Rhinocladiella;Catenaria;Mesitornis;Thermothielavioides;Podila;Grosmannia;Pogona;Elephantulus;Opisthocomus;Delphinapterus;Paraphaeosphaeria;Priapulus;unclassified Saccharomycetaceae_genus;Ophiostoma;Lodderomyces;Pediculus;Echinococcus;Ochotona;Kluyveromyces;Saccharomycodes;Ogataea;Suricata;Golovinomyces;Sphaeramia;Scytalidium;Basidiobolus;Vulpes;Hypoxylon;Nematostella;Diplodia;Propithecus;Cercocebus;Cuculus;Acinonyx;Lottia;Geospiza;Balaenoptera;Lasiodiplodia;Gaeumannomyces;Bambusicola;Pelodiscus;Mytilus;Pangasianodon;Columba;Pocillopora;Cyanistes;Neofusicoccum;Lonchura;Echinostoma;Ursus;Bombyx;Tursiops;Vicugna;Odocoileus;Erinaceus;Danionella;Rhizophagus;Fonsecaea;Papilio;Thielaviopsis;Leptonychotes;Podospora;Eumetopias;Colletotrichum;Spizellomyces;Trichoderma;Ascochyta;Carlito;Helicocarpus;Dipodomys;Zosterops;Anabarilius;Rhizopus;Acinetobacter;Mus;Tetraodon;Blastocystis;Byssochlamys;Cyprinodon;Chinchilla;Egretta;Eutypa;Kryptolebias;Microbotryum;Anas;Ostrinia;Linnemannia;Poecilia;Endocarpon;Trichomalopsis;Peromyscus;Trichophyton;Lepidothrix;Monodelphis;Coturnix;Cordyceps;Pneumocystis;Seriola;Rhincodon;Lachancea;Rodentolepis;Lachnellula;Ailuropoda;Alternaria;Komagataella;Enhydra;Lipotes;Protopolystoma;Vanderwaltozyma;Papio;Stagonospora;Debaryomyces;Hipposideros;Zonotrichia;Cricetulus;Bubalus;Nestor;Wickerhamiella;Monilinia;Trichobilharzia;Pestalotiopsis;Blyttiomyces;Coniochaeta;Eumeta;Venturia;Cadophora;Xiphophorus;Botrytis;Cynoglossus;Saimiri;Musca;Sousa;Salmo;Pichia;Gammarus;Aureobasidium;Acanthisitta;Pomacea;Chaetura;Schistosoma;Gigaspora;Suhomyces;Hyaloscypha;Pan;Gadus;Pecten;Morchella;Schizosaccharomyces;Dibothriocephalus;Corvus;Brachionus;Metarhizium;Ixodes;Fulmarus;Condylura;Acropora;Lynx;Emmonsia;Clohesyomyces;Amphiprion;Acanthochromis;Esox;Protomyces;Canis;Microcaecilia;Fusarium;Xenopus;Urocitellus;Corynespora;Cavia;Aplysia;Puma;Oryzias;Neocallimastix;Mustela;Microsporum;Cinara;Diaphorina;Manis;Paenibacillus;unclassified Chaetothyriales_genus;Cercospora;Pyricularia;Chanos;Orbicella;Hanseniaspora;Rozella;Paralichthys;Monosporascus;Tauraco;Gouania;Capitella;Eptesicus;Lepisosteus;Rousettus;Erysiphe;Callithrix;Linderina;Cenococcum;Macrophomina;Aquila;Taenia;Miniopterus;Metschnikowia;Salvelinus;Phialophora;Torrubiella;Lichtheimia;Nannizzia;Ascobolus;Calidris;Ictalurus;Pseudopodoces;Biomphalaria;Globicephala;Neophocaena;Neolamprologus;Rosellinia;Macrostomum;Lipomyces;Monosiga;Parambassis;Apis;Trichechus;Oncorhynchus;Zancudomyces;Pseudomonas;Cathartes;Rattus;Pseudonaja;Neolecta;Dinothrombium;Blastomyces;Babjeviella;Ascoidea;Scleropages;Anaplasma;Phycomyces;Quercus;Uncinocarpus;Lepidopterella;Habropoda;Phaeomoniella;Sugiyamaella;Trichoplusia;Fundulus;Nakaseomyces;synthetic construct_genus;Jaculus;Stomoxys;Aptenodytes;Mastomys;Scheffersomyces;Scedosporium;Osmia;Pseudogymnoascus;Aedes;Anabas;Stachybotrys;Leptotrombidium;Manacus;Hesseltinella;Blattella;Echinops;Glonium;Vombatus;Dromaius;Amanita;Empidonax;Plutella;Marssonina;Bipolaris;Lobosporangium;Moelleriella;Coccidioides;Electrophorus;Monodon;Clupea;Ovis;Ramazzottius;Parasteatoda;Diabrotica;Exophiala;Bifiguratus;Picoides;Meleagris;Ficedula;Archocentrus;Mesocestoides;Smittium;Antrostomus;Absidia;Cyphellophora;Oryctolagus;Crassostrea;Tinamus;Trichoplax;Taphrina;Kuraishia;Penicillium;Python;Xylona;Eurytemora;Gekko;Thalassiosira;Denticeps;Orycteropus;Chrysochloris;Neotoma;Magnaporthiopsis;Hirsutella;Allomyces;Echeneis;Schistocephalus;Patagioenas;Dasypus;Camelus;Pterocles;Saprochaete;Saitoella;Batrachochytrium;Gavia;Acidomyces;Leptosphaeria;Copidosoma;Diversispora;Actinia;Cyprinus;Periconia;Hydatigera;Erythrura;Phialemoniopsis;Alligator;Thermothelomyces;Haplochromis;Sporothrix;Lagenorhynchus;Sodiomyces;Pygocentrus;Pongo;Ceratotherium;Meriones;Trichomonascus;Acyrthosiphon;Pyrenophora;Pochonia;Daldinia;Furculomyces;Claviceps;Betta;Eremothecium;Paracoccidioides;Verticillium;Fukomys;Nicotiana;Galendromus;Paroedura;Rhinopithecus;Gymnodraco;Orcinus;Operophtera;Daphnia;Jimgerdemannia;Sarcophilus;Taeniopygia;Neopelma;Odobenus;Colinus;Purpureocillium;Dactylellina;Sus;Danio;Marmota;Kazachstania;Haliaeetus;Larimichthys;Chaetomium;Octodon;Stylophora;Xylaria;Culex;Phaethon;Equus;Hortaea;Pseudomassariella;Tribolium;Bos;Cyphomyrmex;Myotis;Microcebus;Nothoprocta;Nadsonia;Sipha;Nanorana;Callorhinus;Terrapene;Ictidomys;Epicoccum;Falco;Enterococcus;Microdochium;Fopius;Charadrius;Tolypocladium;Astatotilapia;Ceratocystis;Yamadazyma;Tropilaelaps;Capronia;Oidiodendron;Heterocephalus;Clonorchis;Chytriomyces;Apteryx;Grammomys;Anaeromyces;Exserohilum;Agrilus;Temnothorax;Sparus;Sarcophaga;Notechis;Diaporthe;Branchiostoma;Zalophus;Manduca;Rasamsonia;Cytospora;Chrysemys;Hippocampus;Botryotinia;Amazona;Armadillidium;Ophiocordyceps;Mastacembelus;Stemphylium;Diutina;Erpetoichthys;Orchesella;Anser;Helobdella;Lucilia;Cervus;Synchytrium;Photinus;Calypte;Protobothrops;Talaromyces;Takifugu;Mucor;Brettanomyces;Lates;Monascus;Gorilla;Hymenolepis;Parus;Ornithorhynchus;Leptidea;Tuber;Otolemur;Drosophila;Pipra;Podiceps;Ustilaginoidea;Melopsittacus;Saccoglossus	3
Gr_1	13	XP_034084933.1	DNIQGITKPAIRR	Ceratocystis;Prunus;Cladophialophora;Crassostrea;Aspergillus;Suillus;Plicaturopsis;Leucoagaricus;Ganoderma;Pyrrhoderma;Paxillus;Lentinus;Auricularia;Coccidioides;Fomitopsis;Gammarus;Mytilus;Pan;Cajanus;Laccaria;Sinocyclocheilus;Penicillium;Panaeolus;Populus;unclassified Chaetothyriales_genus;Jaapia;Lupinus;Colletotrichum;Lentinula;Syzygium;Amanita;Xylona;Cicer;Brassica;Heliocybe;Strongylocentrotus;Venturia;Pecten;Talaromyces;Dentipellis;Psathyrella;Blastomyces;Capsicum;Hebeloma;Monascus;Fonsecaea;Byssochlamys;Arachis;Exophiala;Pisolithus;Termitomyces;Mycena;Abrus;Histoplasma;Gossypium;Dichomitus;Postia;Phlebia;Gymnodraco;Gymnopus;Glycine;Cyphellophora;Rasamsonia;Drosophila;Arabidopsis;Elaeis;Vigna;Rhizoctonia;Phialophora;Aureobasidium;Antrodiella;Trifolium;Pterula;Phytophthora;Trametes;Perca;Botryobasidium;Triticum	2
Gr_1	13	XP_034084933.1	TVTAMDVVYAIKR	Prunus;Gossypium;Arabidopsis;Crassostrea;Mytilus;Gammarus;Pan;Sinocyclocheilus;Populus;Pecten;Cajanus;Lupinus;Syzygium;Cicer;Brassica;Strongylocentrotus;Capsicum;Arachis;Trifolium;Gymnodraco;Abrus;Glycine;Drosophila;Perca;Elaeis;Vigna;Phytophthora;Triticum	12
Gr_1	13	XP_034084933.1	STEIIIRK	Sinocyclocheilus;Gymnodraco;Drosophila;Caenorhabditis;Mycena;Gammarus;Penaeus;Perca;Strongylocentrotus;Pecten;Crassostrea;Mytilus;Triticum;Colletotrichum;Pan;Pythium	1
Gr_1	13	XP_034084933.1	DNIQGITKPAIR	Ceratocystis;Prunus;Cladophialophora;Crassostrea;Aspergillus;Suillus;Plicaturopsis;Leucoagaricus;Ganoderma;Pyrrhoderma;Paxillus;Lentinus;Auricularia;Coccidioides;Fomitopsis;Gammarus;Mytilus;Pan;Cajanus;Laccaria;Sinocyclocheilus;Penicillium;Panaeolus;Populus;unclassified Chaetothyriales_genus;Jaapia;Lupinus;Colletotrichum;Lentinula;Syzygium;Amanita;Xylona;Cicer;Brassica;Heliocybe;Strongylocentrotus;Venturia;Pecten;Talaromyces;Dentipellis;Psathyrella;Blastomyces;Capsicum;Hebeloma;Monascus;Fonsecaea;Byssochlamys;Arachis;Exophiala;Pisolithus;Termitomyces;Mycena;Abrus;Histoplasma;Gossypium;Dichomitus;Postia;Phlebia;Gymnodraco;Gymnopus;Glycine;Cyphellophora;Rasamsonia;Drosophila;Arabidopsis;Elaeis;Vigna;Rhizoctonia;Phialophora;Aureobasidium;Antrodiella;Trifolium;Pterula;Phytophthora;Trametes;Perca;Botryobasidium;Triticum	5
Gr_1	13	XP_034084933.1	KTVTAMDVVYAIK	Prunus;Gossypium;Arabidopsis;Crassostrea;Mytilus;Gammarus;Pan;Sinocyclocheilus;Populus;Pecten;Cajanus;Lupinus;Syzygium;Cicer;Brassica;Strongylocentrotus;Capsicum;Arachis;Trifolium;Gymnodraco;Abrus;Glycine;Drosophila;Perca;Elaeis;Vigna;Phytophthora;Triticum	4
Gr_1	13	XP_034084933.1	STEIIIR	Sinocyclocheilus;Gymnodraco;Colletotrichum;Drosophila;Caenorhabditis;Mycena;Gammarus;Penaeus;Perca;Candidatus Thorarchaeota archaeon_genus;Pecten;Crassostrea;Strongylocentrotus;Mytilus;Triticum;Massilia;Pan;Pythium	2
Gr_1	13	XP_034084933.1	IIIPGEIAK	Exserohilum;Gymnodraco;Drosophila;Caenorhabditis;Stemphylium;Stagonospora;Ceratocystis;Amanita;Gammarus;Sinocyclocheilus;Bipolaris;Alternaria;Strongylocentrotus;Crassostrea;Hyalella;Clupea;Pyrenophora;Bonordeniella	5
Gr_1	13	GFBM_DN108062_c1_g1::GFBM_DN108062_c1_g1_i1::g.172745::m.172745	VIKQVHPDTGVSSK	Caenorhabditis;Hyalella;Gammarus;Crassostrea	2
Gr_1	13	GFBM_DN108062_c1_g1::GFBM_DN108062_c1_g1_i1::g.172745::m.172745	QVHPDTGVSSK	;Toxocara;Aedes;Necator;Biomphalaria;Diuraphis;Pristionchus;Lepeophtheirus;Rhopalosiphum;Orussus;Brugia;Acinetobacter;Heligmosomoides;Diploscapter;Crassostrea;Aphis;Orchesella;Cinara;Diaphorina;Ixodes;Chlamydomonas;Melanaphis;Caenorhabditis;Diachasma;Tetraodon;Ceratosolen;Folsomia;Vollenhovia;Bemisia;Brachionus;Acyrthosiphon;Dermatophagoides;Teladorsagia;Cimex;Nicrophorus;Trichomalopsis;Ancylostoma;Sipha;Angiostrongylus;Myzus;Strongylus;Oesophagostomum;Cephus;Hyalella;Trichogramma;Halyomorpha;Trachymyrmex;Euroglyphus;Rhagoletis;Haemonchus;Octopus;Anaplasma;Branchiostoma;Centruroides;Drosophila;Ramazzottius;Copidosoma;Habropoda;Microplitis;Gammarus;Nippostrongylus;Fopius;Dictyocaulus;Hypsibius;Amphimedon;Lottia;Puccinia;Saccoglossus;Dendronephthya	2
Gr_1	13	GFBM_DN108062_c1_g1::GFBM_DN108062_c1_g1_i1::g.172745::m.172745	ESYAIYIYK	Gammarus;Hyalella;Crassostrea;Drosophila	3
Gr_1	13	GFBM_DN108062_c1_g1::GFBM_DN108062_c1_g1_i1::g.172745::m.172745	AMSIMNSFVNDIFER	Caenorhabditis;Hyalella;Gammarus;Crassostrea;Drosophila	19
Gr_1	13	XP_003458968.1	GDEEIDSIIK	Astatotilapia;Anabas;Mastacembelus;Salarias;Cyprinodon;Oryzias;Stegastes;Crassostrea;Gammarus;Hippocampus;Austrofundulus;Acanthochromis;Salvelinus;Larimichthys;Oncorhynchus;Cynoglossus;Monopterus;Myripristis;Boleophthalmus;Maylandia;Poecilia;Lates;Betta;Sphaeramia;Xiphophorus;Sparus;Pomacea;Nothobranchius;Paralichthys;Parambassis;Seriola;Amphiprion;Perca;Salmo;Esox;Rhinatrema;Sinocyclocheilus;Fundulus;Archocentrus;Oreochromis;Scophthalmus	2
Gr_1	13	XP_003458968.1	HIQIAIR	Astatotilapia;Galerina;Austrofundulus;Mastacembelus;Penaeus;Salarias;Cyprinodon;Oryzias;Stegastes;Crassostrea;Mytilus;Rhinatrema;Pan;Hippocampus;Anabas;Pecten;Esox;Salvelinus;Larimichthys;Oncorhynchus;Brassica;Cynoglossus;Poecilia;Amphiprion;Massilia;Boleophthalmus;Aspergillus;Maylandia;Monopterus;Aphanomyces;Myripristis;Daucus;Betta;Sphaeramia;Arachis;Xiphophorus;Sparus;Archocentrus;Nothobranchius;Paralichthys;Parambassis;Seriola;Drosophila;Perca;Salmo;Mycena;Ceratocystis;Gammarus;Sinocyclocheilus;Fundulus;Lates;Pomacea;Phytophthora;Oreochromis;Acanthochromis;Scophthalmus	1
Gr_1	13	XP_003458968.1	ATIAGGGVIPHIHK	Astatotilapia;Anabas;Mastacembelus;Salarias;Cyprinodon;Oryzias;Stegastes;Crassostrea;Rhinatrema;Hippocampus;Austrofundulus;Acanthochromis;Salvelinus;Larimichthys;Oncorhynchus;Cynoglossus;Poecilia;Lates;Boleophthalmus;Maylandia;Monopterus;Aphanomyces;Myripristis;Betta;Sphaeramia;Xiphophorus;Sparus;Pomacea;Nothobranchius;Paralichthys;Parambassis;Seriola;Amphiprion;Perca;Salmo;Esox;Gammarus;Sinocyclocheilus;Fundulus;Archocentrus;Phytophthora;Oreochromis;Scophthalmus	1
Gr_1	13	XP_034299742.1	KGNYAER	;Limulus;Castor;Hirundo;Rhopalosiphum;Triplophysa;Aotus;Capra;Stegodyphus;Megachile;Struthio;Larimichthys;Ophiophagus;Colobus;Nilaparvata;Tigriopus;Dermatophagoides;Scaptodrosophila;Notothenia;Pelecanus;Physeter;Myripristis;Wasmannia;Furfurilactobacillus;Bison;Paramormyrops;Rhagoletis;Pongo;Nomascus;Serinus;Sinocyclocheilus;Neodiprion;Microtus;Flavobacterium;Parasteatoda;Wuchereria;Carassius;Bagarius;Labeo;Lasius;Chaetura;Loxodonta;Aphis;Ixodes;Strongyloides;Chelonia;Pteropus;Cavia;Eurypyga;Nannospalax;Hyalella;Eufriesea;Escherichia;Solanum;Leptinotarsa;Elysia;Galeopterus;Platysternon;Leptosomus;Octopus;Perca;Arabis;Homo;Buceros;Macaca;Hypsibius;Oikopleura;Cyprinus;Phascolarctos;Austrofundulus;Numida;Labrus;Penaeus;Salarias;Stegastes;Gopherus;Tachysurus;Tropilaelaps;Podarcis;Balearica;Desmodus;Echeneis;Myzus;Bombus;Sturnus;Cephus;Acipenser;Opisthorchis;unclassified Bacteroidetes_genus;Rhincodon;Bicyclus;Panthera;Theropithecus;Varroa;Amphimedon;Diuraphis;Anolis;Crassostrea;Mizuhopecten;Tinamus;Collichthys;Mesitornis;Tyto;Soboliphyme;Paragonimus;Pogona;Elephantulus;Opisthocomus;Delphinapterus;Priapulus;Pediculus;Echinococcus;Suricata;Camponotus;Sphaeramia;Atta;Aethina;Vulpes;Phalacrocorax;Nematostella;Corapipo;Pseudomyrmex;Cercocebus;Cuculus;Acinonyx;Lottia;Geospiza;Balaenoptera;Gongylonema;Miniopterus;Bambusicola;Pelodiscus;Mytilus;Pangasianodon;Columba;Pocillopora;Cyanistes;Onchocerca;Lonchura;Echinostoma;Trichonephila;Ursus;Vollenhovia;Tursiops;Linepithema;Clupea;Odocoileus;Erinaceus;Danionella;Formica;Papilio;Crocodylus;Leptonychotes;Eumetopias;Colletotrichum;Carlito;Dipodomys;Dinoponera;Zosterops;Scophthalmus;Anabarilius;Acinetobacter;Mus;Tetraodon;Anopheles;Cyprinodon;Chinchilla;Egretta;Tetranychus;Harpegnathos;Kryptolebias;Anas;Cicer;Chlamydotis;Poecilia;Trichomalopsis;Athalia;Peromyscus;Limosa;Lepidothrix;Onthophagus;Seriola;Pundamilia;Rodentolepis;Ailuropoda;Rhinatrema;Melipona;Enhydra;Lipotes;Sander;Protopolystoma;Papio;Hipposideros;Zonotrichia;Cricetulus;Bubalus;Nestor;Flexibacter;Monomorium;Trichobilharzia;Eumeta;Ctenocephalides;Steinernema;Astyanax;Xiphophorus;Aplysia;Cynoglossus;Saimiri;Musca;Cimex;Sousa;Salmo;Etheostoma;Gammarus;Rattus;Pomacea;Phytophthora;Phyllostomus;Schistosoma;Sorex;Dufourea;Fournierella;Dendronephthya;Muntiacus;Anisakis;Denticeps;Shewanella;Bemisia;Pecten;Dibothriocephalus;Corvus;Clunio;Neomonachus;Laodelphax;Moraxella;Fulmarus;Condylura;Acropora;Lynx;Thelazia;Amphiprion;Apis;Esox;Canis;Microcaecilia;Centruroides;Araneus;Xenopus;Folsomia;Urocitellus;Puma;Oryzias;Mustela;Cinara;Diaphorina;Manis;Nipponia;Chanos;Orbicella;Paralichthys;Tauraco;Branchiostoma;Capitella;Eptesicus;Lepisosteus;Zootermopsis;Rousettus;Erysiphe;Callithrix;Falco;Felis;Aquila;Taenia;Tupaia;Fasciolopsis;Salvelinus;Monodelphis;Coturnix;Calidris;Orussus;Ictalurus;Pseudonaja;Pseudopodoces;Biomphalaria;Globicephala;Neophocaena;Neolamprologus;Cottoperca;Macrostomum;Pygoscelis;Parambassis;Acanthochromis;Ceratosolen;Oncorhynchus;Gallus;Pseudomonas;Cathartes;Boleophthalmus;Gavialis;Dinothrombium;Scleropages;Candidatus Methyloumidiphilus;Meriones;Habropoda;Fundulus;Neotoma;Apolygus;Nylanderia;Blattella;Aptenodytes;Mastomys;eukaryotic vectors_genus;Hydatigera;Aedes;Anabas;Leptotrombidium;Manacus;Camarhynchus;Armadillidium;Vombatus;Dromaius;Empidonax;Colius;Apaloderma;Erpetoichthys;Electrophorus;Monodon;Euroglyphus;Vicugna;Ovis;Callorhinchus;Ramazzottius;Diabrotica;Callipepla;Picoides;Pieris;Ficedula;Archocentrus;Mesocestoides;Antrostomus;Sediminibacterium;Oryctolagus;Lepeophtheirus;Trichechus;Athene;Trichoplax;Thamnophis;Python;Anser;Litomosoides;Eurytemora;Pan;Orycteropus;synthetic construct_genus;Jaculus;Patagioenas;Dasypus;Camelus;Pterocles;Desulfurobacterium;Acromyrmex;Diachasma;Copidosoma;Apostichopus;Oreochromis;Trichuris;Osmia;Erythrura;Alligator;Brugia;Haplochromis;Dracunculus;Loa;Gambusia;Lagenorhynchus;Pygocentrus;Ceratotherium;Phoenicopterus;Acyrthosiphon;Meleagris;Cryptotermes;Chrysochloris;Betta;Calypte;Papaver;Trichinella;Galendromus;Paroedura;Fasciola;Rhinopithecus;Orcinus;Daphnia;Microcebus;Taeniopygia;Callorhinus;Odobenus;Colinus;Acanthaster;Gulo;Arabidopsis;Sus;Danio;Marmota;Leptidea;Mandrillus;Octodon;Stylophora;Monopterus;Culex;Echinops;Phaethon;Equus;Maylandia;Tribolium;Bos;Cyphomyrmex;Sarcophilus;Nothoprocta;Asbolus;Rhodamnia;Mesocricetus;Sipha;Nanorana;Neopelma;Terrapene;Ictidomys;Gorilla;Phasianus;Fopius;Charadrius;Enterospora;Astatotilapia;Toxocara;Piliocolobus;Frankliniella;Melanaphis;Heterocephalus;Clonorchis;Plutella;Lupinus;Apteryx;Pogonomyrmex;Grammomys;Sarcoptes;Solenopsis;Chilo;Agrilus;Temnothorax;Bipolaris;Trichogramma;Halyomorpha;Sparus;Sarcophaga;Notechis;Gouania;Latimeria;Enterobius;Chrysemys;Amazona;Acanthocheilonema;Callosobruchus;Mastacembelus;Orchesella;Brevibacillus;Propithecus;Helobdella;Sitophilus;Strigops;Cervus;Photinus;Ceratina;Fukomys;Protobothrops;Takifugu;Haliaeetus;Lates;Myotis;Ochotona;Hymenolepis;Parus;Trachymyrmex;Ornithorhynchus;Gekko;Polistes;Otolemur;Drosophila;Microplitis;Pipra;Podiceps;Lucilia;Melopsittacus;Ooceraea;Anoplophora;Saccoglossus	1
Gr_1	13	XP_002633139.1	FQSSAVMAIQESAEAYIVGIFEDTNICAIHAK	Caenorhabditis	1
Gr_1	14	GFBM_DN99367_c0_g1::GFBM_DN99367_c0_g1_i2::g.78920::m.78920	VDATEETSIAEENGVR	Gammarus	3
Gr_1	14	GFBM_DN99367_c0_g1::GFBM_DN99367_c0_g1_i2::g.78920::m.78920	DGAIIIFK	Gammarus	4
Gr_1	14	GFBM_DN99367_c0_g1::GFBM_DN99367_c0_g1_i2::g.78920::m.78920	AVTIIGFFK	Gammarus	3
Gr_1	14	GFBM_DN99367_c0_g1::GFBM_DN99367_c0_g1_i2::g.78920::m.78920	VIVSSNFDEVVFDK	Gammarus	4
Gr_1	14	GFBM_DN99367_c0_g1::GFBM_DN99367_c0_g1_i2::g.78920::m.78920	EAGHYDKFIEIAR	Gammarus	1
Gr_1	14	GFBM_DN99367_c0_g1::GFBM_DN99367_c0_g1_i2::g.78920::m.78920	AATTIKDQDSAIK	Gammarus	1
Gr_1	14	GFBM_DN99367_c0_g1::GFBM_DN99367_c0_g1_i2::g.78920::m.78920	FKPESYDITEENIR	Gammarus	4
Gr_1	14	GFBM_DN99367_c0_g1::GFBM_DN99367_c0_g1_i2::g.78920::m.78920	IIEFFGMTK	Hyalella;Gammarus	7
Gr_1	14	GFBM_DN99367_c0_g1::GFBM_DN99367_c0_g1_i2::g.78920::m.78920	IIFVTINTDEEDHGR	Trinorchestia;Gammarus	3
Gr_1	14	GFBM_DN99367_c0_g1::GFBM_DN99367_c0_g1_i2::g.78920::m.78920	AVFEGEVSKDEIQK	Gammarus	2
Gr_1	14	GFBM_DN99367_c0_g1::GFBM_DN99367_c0_g1_i2::g.78920::m.78920	TADEIVSWIIK	Gammarus	3
Gr_1	14	GFBM_DN99367_c0_g1::GFBM_DN99367_c0_g1_i2::g.78920::m.78920	TIEAITDYIEGK	Gammarus	2
Gr_1	14	GFBM_DN99367_c0_g1::GFBM_DN99367_c0_g1_i2::g.78920::m.78920	IFSGDIK	Hyalella;Trinorchestia;Gammarus	1
Gr_1	14	GFBM_DN99367_c0_g1::GFBM_DN99367_c0_g1_i2::g.78920::m.78920	IQSFPTIK	Caenorhabditis;Trinorchestia;Gammarus	1
Gr_1	14	GFBM_DN99367_c0_g1::GFBM_DN99367_c0_g1_i2::g.78920::m.78920	DGAIIIFKEFDEK	Gammarus	1
Gr_1	14	GFBM_DN99367_c0_g1::GFBM_DN99367_c0_g1_i2::g.78920::m.78920	QIAPIYDQIAEK	Hyalella;Gammarus	4
Gr_1	14	GFBM_DN99367_c0_g1::GFBM_DN99367_c0_g1_i2::g.78920::m.78920	AIASVEEAK	Gammarus	1
Gr_1	14	GFBM_DN99367_c0_g1::GFBM_DN99367_c0_g1_i2::g.78920::m.78920	NGEASEYNGGR	Gammarus	1
Gr_1	14	GFBM_DN99367_c0_g1::GFBM_DN99367_c0_g1_i2::g.78920::m.78920	IIKIEEDMAK	Hyalella;Trinorchestia;Gammarus	3
Gr_1	14	GFBM_DN99367_c0_g1::GFBM_DN99367_c0_g1_i2::g.78920::m.78920	SHMIMFISK	Gammarus	2
Gr_1	14	GFBM_DN99367_c0_g1::GFBM_DN99367_c0_g1_i2::g.78920::m.78920	AEDAKDEEEVDEEGDVPAKDEI	Gammarus	2
Gr_1	14	GFBM_DN99367_c0_g1::GFBM_DN99367_c0_g1_i2::g.78920::m.78920	QHIISQDIPEDWDKNPVK	Trinorchestia;Gammarus	2
Gr_1	14	GFBM_DN99367_c0_g1::GFBM_DN99367_c0_g1_i2::g.78920::m.78920	AVTIIGFFKDQESAEAK	Gammarus	2
Gr_1	14	GFBM_DN99367_c0_g1::GFBM_DN99367_c0_g1_i2::g.78920::m.78920	MDATVNEIEHTK	Trinorchestia;Gammarus	3
Gr_1	14	GFBM_DN99367_c0_g1::GFBM_DN99367_c0_g1_i2::g.78920::m.78920	DGAIIIFKEFDEKK	Gammarus	2
Gr_1	14	GFBM_DN99367_c0_g1::GFBM_DN99367_c0_g1_i2::g.78920::m.78920	VIVSSNFDEVVFDKSK	Gammarus	2
Gr_1	14	GFBM_DN99367_c0_g1::GFBM_DN99367_c0_g1_i2::g.78920::m.78920	ATVDKFIEGK	Gammarus	2
Gr_1	14	GFBM_DN99367_c0_g1::GFBM_DN99367_c0_g1_i2::g.78920::m.78920	EDNEVVDYNGAR	Gammarus	1
Gr_1	14	GFBM_DN99367_c0_g1::GFBM_DN99367_c0_g1_i2::g.78920::m.78920	KAVFEGEVSKDEIQK	Gammarus	2
Gr_1	14	GFBM_DN99367_c0_g1::GFBM_DN99367_c0_g1_i2::g.78920::m.78920	FVSGNSIPIVVDFNHETASK	Gammarus	4
Gr_1	14	GFBM_DN99367_c0_g1::GFBM_DN99367_c0_g1_i2::g.78920::m.78920	TADEIVSWIIKK	Gammarus	5
Gr_1	14	GFBM_DN99367_c0_g1::GFBM_DN99367_c0_g1_i2::g.78920::m.78920	EEVPGIR	Hyalella;Fusarium;Trinorchestia;Gammarus	2
Gr_1	14	GFBM_DN99367_c0_g1::GFBM_DN99367_c0_g1_i2::g.78920::m.78920	GKIIFVTINTDEEDHGR	Trinorchestia;Gammarus	1
Gr_1	15	GFBM_DN114204_c0_g5::GFBM_DN114204_c0_g5_i3::g.227764::m.227764	QTNDGQDIFVR	Penaeus;Hyalella;Gammarus	5
Gr_1	15	GFBM_DN114204_c0_g5::GFBM_DN114204_c0_g5_i3::g.227764::m.227764	CNAVGVR	;Aedes;Armadillidium;Folsomia;Anopheles;Hipposideros;Zeugodacus;Nippostrongylus;Orchesella;Rhodococcus;Heliothis;Bactrocera;Vanessa;Ceratosolen;Plutella;Clunio;Brachionus;Tigriopus;Hyalella;Trinorchestia;Culex;Scaptodrosophila;Nicrophorus;Leptinotarsa;Tribolium;Trichogramma;Strongylocentrotus;Asbolus;Sarcophaga;Onthophagus;Diachasma;Penaeus;Operophtera;Drosophila;Gammarus;Daphnia;Helicoverpa;synthetic construct_genus;Apostichopus;Pomacea;Anoplophora;Oikopleura	3
Gr_1	15	GFBM_DN114204_c0_g5::GFBM_DN114204_c0_g5_i3::g.227764::m.227764	WKDIAIECER	Gammarus	1
Gr_1	15	GFBM_DN114204_c0_g5::GFBM_DN114204_c0_g5_i3::g.227764::m.227764	AFVFVDNHDNQR	Ophiophagus;Armadillidium;Gammarus;Penaeus;Trinorchestia;Hyalella;Daphnia;Protobothrops;Thamnophis	3
Gr_1	15	GFBM_DN114204_c0_g5::GFBM_DN114204_c0_g5_i3::g.227764::m.227764	NCNIVGITDIYGATDYVR	Gammarus	3
Gr_1	15	GFBM_DN114204_c0_g5::GFBM_DN114204_c0_g5_i3::g.227764::m.227764	GDIGFFAMIK	Gammarus	3
Gr_1	15	GFBM_DN114204_c0_g5::GFBM_DN114204_c0_g5_i3::g.227764::m.227764	QAVAGYFSK	Desulfonatronovibrio;Gammarus	3
Gr_1	15	GFBM_DN114204_c0_g5::GFBM_DN114204_c0_g5_i3::g.227764::m.227764	GNAAGSAPYSTQNHIGK	Gammarus	1
Gr_1	15	GFBM_DN114204_c0_g5::GFBM_DN114204_c0_g5_i3::g.227764::m.227764	NAVQAASTADNR	Gammarus	1
Gr_1	15	GFBM_DN114204_c0_g5::GFBM_DN114204_c0_g5_i3::g.227764::m.227764	IMSSYDFGDDSDIGPPHK	Gammarus	4
Gr_1	15	GFBM_DN114204_c0_g5::GFBM_DN114204_c0_g5_i3::g.227764::m.227764	IINIGVAGFR	Gammarus	4
Gr_1	15	GFBM_DN114204_c0_g5::GFBM_DN114204_c0_g5_i3::g.227764::m.227764	GHGGAGDTITFK	Gammarus	2
Gr_1	15	GFBM_DN114204_c0_g5::GFBM_DN114204_c0_g5_i3::g.227764::m.227764	IGVAFTIAQPYGYTR	Trinorchestia;Gammarus	4
Gr_1	15	GFBM_DN114204_c0_g5::GFBM_DN114204_c0_g5_i3::g.227764::m.227764	VFVDAVVNHMAGIGR	Gammarus	3
Gr_1	15	GFBM_DN114204_c0_g5::GFBM_DN114204_c0_g5_i3::g.227764::m.227764	AFITNAGEGWEGDITQSANCK	Gammarus	2
Gr_1	15	GFBM_DN114204_c0_g5::GFBM_DN114204_c0_g5_i3::g.227764::m.227764	SGTEEEFTDMVHR	Gammarus	4
Gr_1	15	GFBM_DN114204_c0_g5::GFBM_DN114204_c0_g5_i3::g.227764::m.227764	YQPISYEIGSR	Gammarus	2
Gr_1	15	GFBM_DN114204_c0_g5::GFBM_DN114204_c0_g5_i3::g.227764::m.227764	YNDGNVVAFSR	Hyalella;Trinorchestia;Gammarus	3
Gr_1	15	GFBM_DN114204_c0_g6::GFBM_DN114204_c0_g6_i1::g.28331::m.28331	VTEFKYGAEIGAAMR	Gammarus	1
Gr_1	15	GFBM_DN114204_c0_g6::GFBM_DN114204_c0_g6_i1::g.28331::m.28331	GNKGFVAINNEGSDMK	Gammarus	1
Gr_1	15	GFBM_DN114204_c0_g6::GFBM_DN114204_c0_g6_i1::g.28331::m.28331	IIDIGIAGFRVDACK	Gammarus	1
Gr_1	15	GFBM_DN114204_c0_g6::GFBM_DN114204_c0_g6_i1::g.28331::m.28331	GFGGAQVSPPNEYVVVMTSDNQRPWWER	Gammarus	3
Gr_1	15	GFBM_DN114204_c0_g6::GFBM_DN114204_c0_g6_i1::g.28331::m.28331	GFVAINNEGSDMKETIQTCIPQGTYCDVITGEASGGSCSGK	Gammarus	3
Gr_1	15	GFBM_DN114204_c0_g6::GFBM_DN114204_c0_g6_i1::g.28331::m.28331	YGAEIGAAMR	Gammarus	11
Gr_1	15	GFBM_DN114204_c0_g6::GFBM_DN114204_c0_g6_i1::g.28331::m.28331	MATAFMIGWPYGFTR	Gammarus	10
Gr_1	15	GFBM_DN114204_c0_g6::GFBM_DN114204_c0_g6_i1::g.28331::m.28331	GFVAINNEGSDMK	Gammarus	4
Gr_1	15	GFBM_DN114204_c0_g6::GFBM_DN114204_c0_g6_i1::g.28331::m.28331	NVAHGTDMNDWWDNGSNQISFCR	Gammarus	11
Gr_1	15	GFBM_DN114204_c0_g6::GFBM_DN114204_c0_g6_i1::g.28331::m.28331	IVGINDINQGTTYVR	Gammarus	5
Gr_1	15	GFBM_DN114204_c0_g6::GFBM_DN114204_c0_g6_i1::g.28331::m.28331	SGDEAAFTNMVQR	Gammarus	7
Gr_1	15	GFBM_DN114204_c0_g6::GFBM_DN114204_c0_g6_i1::g.28331::m.28331	WGDIAAECENFIGPR	Gammarus	5
Gr_1	15	GFBM_DN114204_c0_g6::GFBM_DN114204_c0_g6_i1::g.28331::m.28331	YQPVSYNIVTR	Gammarus;Crassostrea	4
Gr_1	15	GFBM_DN114204_c0_g6::GFBM_DN114204_c0_g6_i1::g.28331::m.28331	YIVNFGEGWGFIPSGEAIAFIDNHDNQR	Gammarus	2
Gr_1	15	GFBM_DN114204_c0_g6::GFBM_DN114204_c0_g6_i1::g.28331::m.28331	IIDIGIAGFR	Gammarus	5
Gr_1	15	GFBM_DN114204_c0_g6::GFBM_DN114204_c0_g6_i1::g.28331::m.28331	ETIQTCIPQGTYCDVITGEASGGSCSGK	Gammarus	3
Gr_1	15	GFBM_DN114204_c0_g2::GFBM_DN114204_c0_g2_i3::g.206797::m.206797	MTDPDKAFVFVDNHDNQR	Gammarus	3
Gr_1	15	GFBM_DN114204_c0_g2::GFBM_DN114204_c0_g2_i3::g.206797::m.206797	IFVDAIVNHMAAQGR	Gammarus	5
Gr_1	15	GFBM_DN114204_c0_g2::GFBM_DN114204_c0_g2_i3::g.206797::m.206797	NCNIVAISDIYGAADGVR	Gammarus	2
Gr_1	15	GFBM_DN114204_c0_g2::GFBM_DN114204_c0_g2_i3::g.206797::m.206797	DICPSGDGNVNDYSDADNVR	Gammarus	3
Gr_1	15	GFBM_DN114204_c0_g2::GFBM_DN114204_c0_g2_i3::g.206797::m.206797	SGSEEEFVDMVQR	Gammarus	4
Gr_1	15	GFBM_DN114204_c0_g2::GFBM_DN114204_c0_g2_i3::g.206797::m.206797	GHGGPGDTITYK	Gammarus	1
Gr_1	15	GFBM_DN114204_c0_g2::GFBM_DN114204_c0_g2_i3::g.206797::m.206797	IVNIGVAGFR	Gammarus	2
Gr_1	15	GFBM_DN114204_c0_g2::GFBM_DN114204_c0_g2_i3::g.206797::m.206797	SGTGSAGTFFDADQHDFPGVPYGPDDFTPR	Gammarus	2
Gr_1	15	GFBM_DN114204_c0_g2::GFBM_DN114204_c0_g2_i3::g.206797::m.206797	YQPISYTIQSR	Gammarus	2
Gr_1	15	GFBM_DN114204_c0_g2::GFBM_DN114204_c0_g2_i3::g.206797::m.206797	GSAGGSAPYSTQNHIAK	Gammarus	1
Gr_1	15	GFBM_DN114204_c0_g2::GFBM_DN114204_c0_g2_i3::g.206797::m.206797	GDIGFFAMVK	Trinorchestia;Gammarus	6
Gr_1	15	GFBM_DN114204_c0_g2::GFBM_DN114204_c0_g2_i3::g.206797::m.206797	IAWGIQDPNQIAGVYDPGWK	Gammarus	1
Gr_1	15	GFBM_DN114204_c0_g2::GFBM_DN114204_c0_g2_i3::g.206797::m.206797	NAVSASDSWSNYYTDGNVVAFSR	Gammarus	3
Gr_1	15	GFBM_DN114204_c0_g2::GFBM_DN114204_c0_g2_i3::g.206797::m.206797	WTDIAIECER	Gammarus	3
Gr_1	15	GFBM_DN108826_c0_g1::GFBM_DN108826_c0_g1_i1::g.44829::m.44829	VFVDVVVNHMAGVGR	Gammarus	4
Gr_1	15	GFBM_DN108826_c0_g1::GFBM_DN108826_c0_g1_i1::g.44829::m.44829	VAEYINNMIDIGVAGFR	Gammarus	1
Gr_1	15	GFBM_DN108826_c0_g1::GFBM_DN108826_c0_g1_i1::g.44829::m.44829	IGAAFTIAQPYGFTR	Gammarus	4
Gr_1	15	GFBM_DN108826_c0_g1::GFBM_DN108826_c0_g1_i1::g.44829::m.44829	QVIVNIFEWK	Gammarus	1
Gr_1	15	GFBM_DN108826_c0_g1::GFBM_DN108826_c0_g1_i1::g.44829::m.44829	IYGITDIYGASDHVR	Gammarus	4
Gr_1	15	GFBM_DN108826_c0_g1::GFBM_DN108826_c0_g1_i1::g.44829::m.44829	YQPISYIIESR	Gammarus	2
Gr_1	15	GFBM_DN108826_c0_g1::GFBM_DN108826_c0_g1_i1::g.44829::m.44829	SGSEEEFTFMIR	Gammarus	5
Gr_1	15	GFBM_DN108826_c0_g1::GFBM_DN108826_c0_g1_i1::g.44829::m.44829	GHGGAGDTITFKWPK	Gammarus	1
Gr_1	15	GFBM_DN108826_c0_g1::GFBM_DN108826_c0_g1_i1::g.44829::m.44829	WTDVAIECER	Penaeus;Gammarus	3
Gr_1	15	GFBM_DN108826_c0_g1::GFBM_DN108826_c0_g1_i1::g.44829::m.44829	QKVAEYINNMIDIGVAGFR	Gammarus	2
Gr_1	15	GFBM_DN108826_c0_g1::GFBM_DN108826_c0_g1_i1::g.44829::m.44829	EAPTTDNTFNDGNAVAFSR	Gammarus	3
Gr_1	16	NP_006112.3	KDVDGAYMTK	Columba;Pogona;Marmota;Ictidomys;Lonchura;Patagioenas;Urocitellus;Hipposideros;Pongo;Gorilla;Homo;synthetic construct_genus;Nomascus;Taeniopygia;Neopelma;Pan;eukaryotic vectors_genus	1
Gr_1	16	NP_006112.3	TNAENEFVTIKK	Homo;Mus;Pan	3
Gr_1	16	NP_006112.3	FSSCGGGGGSFGAGGGFGSR	Nomascus;Pongo;Gorilla;Homo;synthetic construct_genus;Pan;eukaryotic vectors_genus	2
Gr_1	16	NP_006112.3	TNAENEFVTIK	Homo;Mus;Pan	2
Gr_1	16	NP_006112.3	MSGECAPNVSVSVSTSHTTISGGGSR	Homo	2
Gr_1	16	NP_006112.3	IAIDIEIATYR	Mus;Perca;Myripristis;Homo;Sus;Clupea;Pan	6
Gr_1	16	NP_006112.3	INDIEDAIQQAKEDIAR	Homo;Pan	2
Gr_1	16	NP_006112.3	SKAEAESIYQSK	Homo;Pan	1
Gr_1	16	NP_006112.3	NKINDIEDAIQQAKEDIAR	Homo;Pan	5
Gr_1	16	NP_006112.3	SINNQFASFIDK	Homo;Sus;Mus;Pan	2
Gr_1	16	NP_006112.3	FIEQQNQVIQTK	Mus;Homo;synthetic construct_genus;Sus;Pan;eukaryotic vectors_genus	4
Gr_1	16	NP_006112.3	WEIIQQVDTSTR	Homo;Pan	4
Gr_1	16	NP_006112.3	IEISEINR	synthetic construct_genus;Homo;Sus;Pan;eukaryotic vectors_genus	2
Gr_1	16	NP_006112.3	GGGGGGYGSGGSSYGSGGGSYGSGGGGGGGR	Nomascus;Gorilla;Homo;synthetic construct_genus;Pan;eukaryotic vectors_genus	2
Gr_1	16	NP_006112.3	THNIEPYFESFINNIR	Homo;Pan	8
Gr_1	16	NP_006112.3	SINNQFASFIDKVR	Homo;Sus;Mus;Pan	4
Gr_1	16	NP_006112.3	DYQEIMNTK	Homo;Sus;Mus;Pan	3
Gr_1	16	NP_006112.3	GSGGGSSGGSIGGR	Homo;Pan	2
Gr_1	16	NP_006112.3	SIVNIGGSK	Homo;Sus;Pan	1
Gr_1	16	NP_006112.3	NSKIEISEINR	Homo;Sus;Pan	1
Gr_1	16	NP_006112.3	NKINDIEDAIQQAK	Homo;Pan	1
Gr_1	16	NP_006112.3	YEEIQITAGR	Homo;synthetic construct_genus;Pan;eukaryotic vectors_genus	4
Gr_1	16	NP_006112.3	SGGGFSSGSAGIINYQR	Homo;Pan	1
Gr_1	16	NP_006112.3	TIIEGEESR	Homo;Sus;Pan	1
Gr_1	16	NP_006112.3	NMQDMVEDYR	;Papio;Callithrix;Cricetulus;Aotus;Pan;Sorex;Heterocephalus;Meriones;Piliocolobus;Mandrillus;Colobus;Carlito;Nannospalax;Erinaceus;Peromyscus;Gorilla;Mesocricetus;Elephantulus;Saimiri;Rhinopithecus;Otolemur;Propithecus;Nomascus;Theropithecus;Cercocebus;Homo;synthetic construct_genus;Macaca;Dipodomys;eukaryotic vectors_genus	1
Gr_1	16	NP_006112.3	DVDGAYMTK	Pogona;Columba;Marmota;Ictidomys;Lonchura;Nomascus;Urocitellus;Hipposideros;Pongo;Gorilla;Homo;synthetic construct_genus;Patagioenas;Taeniopygia;Neopelma;Pan;eukaryotic vectors_genus	2
Gr_1	16	NP_006112.3	GENAIKDAK	Homo;Pan	2
Gr_1	16	NP_006112.3	AQYEDIAQK	Homo;Mus;Pan	2
Gr_1	16	NP_006112.3	IDSEIKNMQDMVEDYR	Homo;Pan	1
Gr_1	16	NP_006112.3	INDIEDAIQQAK	Homo;Pan	1
Gr_1	16	NP_006112.3	AEAESIYQSK	Homo;Pan	2
Gr_1	16	NP_006112.3	SIDIDSIIAEVK	Homo;Sus;Mus;Pan	4
Gr_1	16	NP_000414.2	SKEEAEAIYHSK	Homo;synthetic construct_genus;Pan;eukaryotic vectors_genus	1
Gr_1	16	NP_000414.2	STSSFSCISR	Homo;synthetic construct_genus;Pan;eukaryotic vectors_genus	3
Gr_1	16	NP_000414.2	IIRDYQEIMNVK	Homo;synthetic construct_genus;Pan;eukaryotic vectors_genus	2
Gr_1	16	NP_000414.2	DVDNAYMIK	Homo;synthetic construct_genus;Pan;eukaryotic vectors_genus	2
Gr_1	16	NP_000414.2	TSQNSEINNMQDIVEDYKK	Homo;synthetic construct_genus;Pan;eukaryotic vectors_genus	3
Gr_1	16	NP_000414.2	NVQDAIADAEQR	Homo;synthetic construct_genus;Pan;eukaryotic vectors_genus	2
Gr_1	16	NP_000414.2	AQYEEIAQR	synthetic construct_genus;Homo;Sus;Pan;eukaryotic vectors_genus	2
Gr_1	16	NP_000414.2	VIYDAEISQIHQSVTDTNVIISMDNSR	Homo;synthetic construct_genus;Pan;eukaryotic vectors_genus	1
Gr_1	16	NP_000414.2	DYQEIMNVK	synthetic construct_genus;Homo;Sus;Pan;eukaryotic vectors_genus	1
Gr_1	16	NP_000414.2	KYEDEINKR	synthetic construct_genus;Homo;Sus;Pan;eukaryotic vectors_genus	1
Gr_1	16	NP_000414.2	GFSSGSAVVSGGSR	Puma;Enhydra;Mus;Microcebus;Papio;Pongo;Oryctolagus;Sus;Cricetulus;Mustela;Muntiacus;Pan;Ceratotherium;Elephantulus;Pteropus;Ursus;Mandrillus;Colobus;Neomonachus;Rousettus;Neotoma;Vicugna;Odocoileus;Ochotona;Eptesicus;Suricata;Camelus;Myotis;Gorilla;Leptonychotes;Lynx;Mesocricetus;Felis;Rhinopithecus;Otolemur;Propithecus;Nomascus;Theropithecus;Ailuropoda;Homo;synthetic construct_genus;Rattus;Panthera;Macaca;Acinonyx;Mastomys;eukaryotic vectors_genus	2
Gr_1	16	NP_000414.2	GSSSGGGYSSGSSSYGSGGR	;Pongo;Gorilla;Homo;synthetic construct_genus;Callithrix;Aotus;eukaryotic vectors_genus;Pan;Saimiri	2
Gr_1	16	NP_000414.2	HGGGGGGFGGGGFGSR	;Puma;Balaenoptera;Pongo;Miniopterus;Aotus;Pan;Galeopterus;Pteropus;Orycteropus;Gorilla;Lynx;Callithrix;Saimiri;Felis;Propithecus;Nomascus;Homo;synthetic construct_genus;Panthera;Acinonyx;eukaryotic vectors_genus	2
Gr_1	16	NP_000414.2	NIDIDSIIAEVK	Mus;Homo;Sus;synthetic construct_genus;Pan;eukaryotic vectors_genus	4
Gr_1	16	NP_000414.2	TAAENDFVTIK	synthetic construct_genus;Homo;Sus;Pan;eukaryotic vectors_genus	1
Gr_1	16	NP_000414.2	NKINDIEEAIQQAKEDIAR	Homo;synthetic construct_genus;Pan;eukaryotic vectors_genus	2
Gr_1	16	NP_000414.2	IAIDVEIATYR	Mus;Homo;Sus;synthetic construct_genus;Pan;eukaryotic vectors_genus	3
Gr_1	16	NP_000414.2	GGGFGGGSSFGGGSGFSGGGFGGGGFGGGR	Homo;synthetic construct_genus;eukaryotic vectors_genus	2
Gr_1	16	NP_000414.2	GGSISGGGYGSGGGK	Homo;synthetic construct_genus;Pan;eukaryotic vectors_genus	1
Gr_1	16	NP_000414.2	VDIINQEIEFIK	Homo;synthetic construct_genus;Pan;eukaryotic vectors_genus	3
Gr_1	16	NP_000414.2	FASFIDKVR	Mus;Perca;Myripristis;Homo;Sus;synthetic construct_genus;Clupea;Pan;eukaryotic vectors_genus	1
Gr_1	16	NP_000414.2	NKINDIEEAIQQAK	Homo;synthetic construct_genus;Pan;eukaryotic vectors_genus	1
Gr_1	16	NP_000414.2	YEEIQVTVGR	Homo;synthetic construct_genus;Pan;eukaryotic vectors_genus	3
Gr_1	16	NP_000414.2	TAAENDFVTIKK	synthetic construct_genus;Homo;Sus;Pan;eukaryotic vectors_genus	2
Gr_1	16	XP_008954693.2	TTAENEFVMIKK	Homo;synthetic construct_genus;Mus;Pan	2
Gr_1	16	XP_008954693.2	YEEIQQTAGR	Homo;synthetic construct_genus;Mus;Pan	2
Gr_1	16	XP_008954693.2	QIDSIVGER	Homo;synthetic construct_genus;Pan;eukaryotic vectors_genus	2
Gr_1	16	XP_008954693.2	ISISTSGGSFR	Homo;synthetic construct_genus;Pan	1
Gr_1	16	XP_008954693.2	TEAESWYQTK	;Puma;Neotoma;Balaenoptera;Urocitellus;Pongo;Eumetopias;Miniopterus;Monodelphis;Mustela;Pelodiscus;Lagenorhynchus;Aotus;Capra;Phascolarctos;Ceratotherium;Sorex;Meriones;Ursus;Ophiophagus;Colobus;Tursiops;Vicugna;Ovis;Odocoileus;Erinaceus;Eptesicus;Physeter;Chrysochloris;Leptonychotes;Bison;Callithrix;Felis;Rhinopithecus;Orcinus;Nomascus;Sarcophilus;Dipodomys;Microtus;Odobenus;Mus;Globicephala;Neophocaena;Sus;Phyllostomus;Loxodonta;Marmota;Pteropus;Cavia;Mandrillus;Octodon;Nannospalax;Rousettus;Tupaia;Equus;Pseudonaja;Peromyscus;Manis;Bos;Galeopterus;Camelus;Mesocricetus;Callorhinus;Terrapene;Ictidomys;Ochotona;Ailuropoda;Homo;synthetic construct_genus;Macaca;Mastomys;Enhydra;Lipotes;Papio;Hipposideros;Cricetulus;Bubalus;Echinops;Heterocephalus;Vombatus;Piliocolobus;Grammomys;Desmodus;Notechis;Monodon;Saimiri;Zalophus;Panthera;Theropithecus;Rattus;Chinchilla;Anolis;Muntiacus;Oryctolagus;Trichechus;Pan;Elephantulus;Thamnophis;Delphinapterus;Cervus;Neomonachus;Fukomys;Suricata;Dasypus;Myotis;Condylura;Gorilla;Ornithorhynchus;Lynx;Vulpes;Otolemur;Cercocebus;Canis;Acinonyx	1
Gr_1	16	NP_005546.2	GSGGIGGACGGAGFGSR	Homo;synthetic construct_genus;Pan;eukaryotic vectors_genus	1
Gr_1	16	NP_005546.2	TAAENEFVTIKK	Homo;synthetic construct_genus;Pan;eukaryotic vectors_genus	1
Gr_1	16	NP_778253.2	YQEIQITAGR	Homo	1
Gr_1	17	GFBM_DN120171_c0_g1::GFBM_DN120171_c0_g1_i3::g.203011::m.203011	TAGYNGVQIR	Gammarus	1
Gr_1	17	GFBM_DN120171_c0_g1::GFBM_DN120171_c0_g1_i3::g.203011::m.203011	GYIDEMVK	Gammarus	1
Gr_1	17	GFBM_DN120171_c0_g1::GFBM_DN120171_c0_g1_i3::g.203011::m.203011	IIEIDDREFPNTIDGIQK	Gammarus	1
Gr_1	17	GFBM_DN120171_c0_g1::GFBM_DN120171_c0_g1_i3::g.203011::m.203011	FITDISAASK	Hyalella;Gammarus;Trinorchestia;Drosophila	2
Gr_1	17	GFBM_DN120171_c0_g1::GFBM_DN120171_c0_g1_i3::g.203011::m.203011	IQVACDEAYTDPSNIQSK	Gammarus	2
Gr_1	17	GFBM_DN120171_c0_g1::GFBM_DN120171_c0_g1_i3::g.203011::m.203011	DVHSVQAIIR	Hyalella;Trinorchestia;Gammarus	1
Gr_1	17	GFBM_DN120171_c0_g1::GFBM_DN120171_c0_g1_i3::g.203011::m.203011	DIFTDIADGK	Gammarus;Pomacea;Mytilus;Pecten;Crassostrea	2
Gr_1	17	GFBM_DN120171_c0_g1::GFBM_DN120171_c0_g1_i3::g.203011::m.203011	DIISWSCDIR	Hyalella;Trinorchestia;Gammarus	2
Gr_1	17	GFBM_DN120171_c0_g1::GFBM_DN120171_c0_g1_i3::g.203011::m.203011	VTAPDIPKDVPAAEAVIAR	Gammarus	1
Gr_1	17	GFBM_DN120171_c0_g1::GFBM_DN120171_c0_g1_i3::g.203011::m.203011	SIEGASSVEIFNR	Drosophila;Nylanderia;Camponotus;Gammarus;Trinorchestia;Atta;Solenopsis	3
Gr_1	17	GFBM_DN120171_c0_g1::GFBM_DN120171_c0_g1_i3::g.203011::m.203011	AAIDESIK	Massilia;Gammarus	1
Gr_1	17	GFBM_DN120171_c0_g1::GFBM_DN120171_c0_g1_i3::g.203011::m.203011	IQQIAYKFER	Gammarus	1
Gr_1	17	GFBM_DN120171_c0_g1::GFBM_DN120171_c0_g1_i3::g.203011::m.203011	KHEAISADIIAR	Drosophila;Camponotus;Gammarus;Penaeus;Atta;Hyalella;Solenopsis	2
Gr_1	17	GFBM_DN120171_c0_g1::GFBM_DN120171_c0_g1_i3::g.203011::m.203011	EINQPSYCPK	Gammarus	1
Gr_1	17	GFBM_DN120171_c0_g1::GFBM_DN120171_c0_g1_i3::g.203011::m.203011	IIDAEDIDMNKPDEK	Gammarus	1
Gr_1	17	GFBM_DN120171_c0_g1::GFBM_DN120171_c0_g1_i3::g.203011::m.203011	DYPGPNSSDIAAQQEQVVQQWEGISTR	Gammarus	1
Gr_1	17	GFBM_DN120171_c0_g1::GFBM_DN120171_c0_g1_i3::g.203011::m.203011	TPIATSDEIGDSITAVHNYIR	Gammarus	1
Gr_1	17	GFBM_DN120171_c0_g1::GFBM_DN120171_c0_g1_i3::g.203011::m.203011	YGSSIAQVHATVK	Hyalella;Gammarus	2
Gr_1	17	GFBM_DN120171_c0_g1::GFBM_DN120171_c0_g1_i3::g.203011::m.203011	VSINSNDSATDVTTAEIIIK	Gammarus	1
Gr_1	17	GFBM_DN120171_c0_g1::GFBM_DN120171_c0_g1_i3::g.203011::m.203011	SIISWVSGIK	Gammarus	2
Gr_1	17	GFBM_DN120171_c0_g1::GFBM_DN120171_c0_g1_i3::g.203011::m.203011	QSSAIMNVMR	Gammarus	2
Gr_1	17	GFBM_DN120171_c0_g1::GFBM_DN120171_c0_g1_i3::g.203011::m.203011	DEKIDAAAEIHR	Hyalella;Trinorchestia;Gammarus	1
Gr_1	17	GFBM_DN120171_c0_g1::GFBM_DN120171_c0_g1_i3::g.203011::m.203011	NQDTIKDNINTINAVQEK	Gammarus	1
Gr_1	17	GFBM_DN120171_c0_g1::GFBM_DN120171_c0_g1_i3::g.203011::m.203011	EICSCTSQR	Gammarus	2
Gr_1	17	GFBM_DN120171_c0_g1::GFBM_DN120171_c0_g1_i3::g.203011::m.203011	IDSICSDISSSWK	Gammarus	1
Gr_1	17	GFBM_DN120171_c0_g1::GFBM_DN120171_c0_g1_i3::g.203011::m.203011	ISAIGISYASIIEAAQR	Gammarus	1
Gr_1	17	GFBM_DN120171_c0_g1::GFBM_DN120171_c0_g1_i3::g.203011::m.203011	NIITTTDYGRDEDVAR	Hyalella;Gammarus	1
Gr_1	17	GFBM_DN120171_c0_g1::GFBM_DN120171_c0_g1_i3::g.203011::m.203011	IHQAYQAIIFGR	Hyalella;Trinorchestia;Gammarus	2
Gr_1	17	GFBM_DN120171_c0_g1::GFBM_DN120171_c0_g1_i3::g.203011::m.203011	QCIDIQIFNR	Hyalella;Trinorchestia;Gammarus	2
Gr_1	17	GFBM_DN120171_c0_g1::GFBM_DN120171_c0_g1_i3::g.203011::m.203011	IIDAQEVQTFYSAVNEAEGHIR	Gammarus	2
Gr_1	17	GFBM_DN120171_c0_g1::GFBM_DN120171_c0_g1_i3::g.203011::m.203011	KDDIAATIK	Gammarus	2
Gr_1	17	GFBM_DN120171_c0_g1::GFBM_DN120171_c0_g1_i3::g.203011::m.203011	FNQCEEIAR	Gammarus;Nylanderia;Camponotus;Atta;Solenopsis	2
Gr_1	17	GFBM_DN120171_c0_g1::GFBM_DN120171_c0_g1_i3::g.203011::m.203011	HMETVDVWNSIIEK	Gammarus	2
Gr_1	17	GFBM_DN120171_c0_g1::GFBM_DN120171_c0_g1_i3::g.203011::m.203011	IGEVEQIWEEIR	Gammarus	1
Gr_1	17	GFBM_DN120171_c0_g1::GFBM_DN120171_c0_g1_i3::g.203011::m.203011	IAEIFPDAR	Nonomuraea;Gammarus	2
Gr_1	17	GFBM_DN120171_c0_g1::GFBM_DN120171_c0_g1_i3::g.203011::m.203011	TAIAEIDTTYEGVK	Gammarus	1
Gr_1	17	GFBM_DN120171_c0_g1::GFBM_DN120171_c0_g1_i3::g.203011::m.203011	IIEIISGEK	Penaeus;Pomacea;Hyalella;Gammarus	2
Gr_1	17	GFBM_DN120171_c0_g1::GFBM_DN120171_c0_g1_i3::g.203011::m.203011	ICNTAVTAK	Gammarus	1
Gr_1	17	GFBM_DN120171_c0_g1::GFBM_DN120171_c0_g1_i3::g.203011::m.203011	EVAIRDEIIR	Gammarus;Drosophila	2
Gr_1	17	GFBM_DN120171_c0_g1::GFBM_DN120171_c0_g1_i3::g.203011::m.203011	STDVGAHIIAVEDIIQK	Gammarus	2
Gr_1	17	GFBM_DN120171_c0_g1::GFBM_DN120171_c0_g1_i3::g.203011::m.203011	IDAAAEIHR	Hyalella;Trinorchestia;Gammarus	1
Gr_1	17	GFBM_DN120171_c0_g1::GFBM_DN120171_c0_g1_i3::g.203011::m.203011	DGAIGSSITIHK	Gammarus	2
Gr_1	17	GFBM_DN120171_c0_g1::GFBM_DN120171_c0_g1_i3::g.203011::m.203011	MADDIDAENFHNR	Gammarus	2
Gr_1	17	GFBM_DN120171_c0_g1::GFBM_DN120171_c0_g1_i3::g.203011::m.203011	DAIIIWCQR	Camponotus;Drosophila;Caenorhabditis;Nylanderia;Pecten;Gammarus;Penaeus;Atta;Crassostrea;Hyalella;Pomacea;Mytilus;Solenopsis	2
Gr_1	17	GFBM_DN120171_c0_g1::GFBM_DN120171_c0_g1_i3::g.203011::m.203011	HDEYKAEIESR	Gammarus	2
Gr_1	17	GFBM_DN120171_c0_g1::GFBM_DN120171_c0_g1_i3::g.203011::m.203011	RIESIDAMVNQFSK	Gammarus	1
Gr_1	17	GFBM_DN120171_c0_g1::GFBM_DN120171_c0_g1_i3::g.203011::m.203011	SIITYVASYYHTFAR	Drosophila;Nylanderia;Camponotus;Gammarus;Penaeus;Atta;Solenopsis	1
Gr_1	17	GFBM_DN120171_c0_g1::GFBM_DN120171_c0_g1_i3::g.203011::m.203011	MAEESSTETVEER	Gammarus	1
Gr_1	17	GFBM_DN120171_c0_g1::GFBM_DN120171_c0_g1_i3::g.203011::m.203011	AVEIEIDSYCGIVK	Gammarus	1
Gr_1	18	GFBM_DN120306_c2_g3::GFBM_DN120306_c2_g3_i1::g.152326::m.152326	WMVHSDGNQIFFR	Gammarus	1
Gr_1	18	GFBM_DN120306_c2_g3::GFBM_DN120306_c2_g3_i1::g.152326::m.152326	IETVAASEVTGK	Gammarus	1
Gr_1	18	GFBM_DN120306_c2_g3::GFBM_DN120306_c2_g3_i1::g.152326::m.152326	IDGGPAIDIR	Gammarus	4
Gr_1	18	GFBM_DN120306_c2_g3::GFBM_DN120306_c2_g3_i1::g.152326::m.152326	TATEIHIITR	Gammarus	2
Gr_1	18	GFBM_DN120306_c2_g3::GFBM_DN120306_c2_g3_i1::g.152326::m.152326	GAIVGQVISITTPR	Gammarus	2
Gr_1	18	GFBM_DN120306_c2_g3::GFBM_DN120306_c2_g3_i1::g.152326::m.152326	IVENVPNPIKEDITFSFR	Gammarus	2
Gr_1	18	GFBM_DN120306_c2_g3::GFBM_DN120306_c2_g3_i1::g.152326::m.152326	IGAAISGGVR	Gammarus	1
Gr_1	18	GFBM_DN120306_c2_g3::GFBM_DN120306_c2_g3_i1::g.152326::m.152326	TCFVPGIVSYKPFIGSIR	Gammarus	1
Gr_1	18	GFBM_DN120306_c2_g3::GFBM_DN120306_c2_g3_i1::g.152326::m.152326	IAGDIQCR	Gammarus	2
Gr_1	18	GFBM_DN120306_c2_g3::GFBM_DN120306_c2_g3_i1::g.152326::m.152326	CDCSATGYEGNR	Gammarus	2
Gr_1	18	GFBM_DN120306_c2_g3::GFBM_DN120306_c2_g3_i1::g.152326::m.152326	AAVDDQDQSVAATIVR	Gammarus	2
Gr_1	18	GFBM_DN120306_c2_g3::GFBM_DN120306_c2_g3_i1::g.152326::m.152326	GNDITTQCDCTGTSYR	Gammarus	2
Gr_1	18	GFBM_DN120306_c2_g3::GFBM_DN120306_c2_g3_i1::g.152326::m.152326	SVKIDGGPAIDIR	Gammarus	1
Gr_1	18	GFBM_DN120306_c2_g3::GFBM_DN120306_c2_g3_i1::g.152326::m.152326	EENDGSTINTVAK	Gammarus	1
Gr_1	18	GFBM_DN120306_c2_g3::GFBM_DN120306_c2_g3_i1::g.152326::m.152326	IQNDIVNVASASK	Gammarus	4
Gr_1	18	GFBM_DN120306_c2_g3::GFBM_DN120306_c2_g3_i1::g.152326::m.152326	VSIIDSNNIR	Gammarus	2
Gr_1	18	GFBM_DN120306_c2_g3::GFBM_DN120306_c2_g3_i1::g.152326::m.152326	SSIVIAVDGMEEVFREPK	Gammarus	2
Gr_1	18	GFBM_DN120306_c2_g3::GFBM_DN120306_c2_g3_i1::g.152326::m.152326	YTGSQPMESK	Gammarus	1
Gr_1	18	GFBM_DN120306_c2_g3::GFBM_DN120306_c2_g3_i1::g.152326::m.152326	IASVGFAFR	Gammarus	3
Gr_1	18	GFBM_DN120306_c2_g3::GFBM_DN120306_c2_g3_i1::g.152326::m.152326	FASEDDCIK	Gammarus	2
Gr_1	18	GFBM_DN120306_c2_g3::GFBM_DN120306_c2_g3_i1::g.152326::m.152326	AVGVEIIEEK	Gammarus	1
Gr_1	18	GFBM_DN120306_c2_g3::GFBM_DN120306_c2_g3_i1::g.152326::m.152326	SDIPNGIIAFIR	Gammarus	1
Gr_1	18	GFBM_DN120306_c2_g3::GFBM_DN120306_c2_g3_i1::g.152326::m.152326	FSGDGYIEHK	Gammarus	1
Gr_1	18	GFBM_DN120306_c2_g3::GFBM_DN120306_c2_g3_i1::g.152326::m.152326	DITVNKEPISIR	Gammarus	1
Gr_1	18	GFBM_DN120306_c2_g3::GFBM_DN120306_c2_g3_i1::g.152326::m.152326	STISIGAIVCYK	Gammarus	1
Gr_1	18	GFBM_DN120306_c2_g3::GFBM_DN120306_c2_g3_i1::g.152326::m.152326	YPSSCVEYR	Gammarus	1
Gr_1	18	GFBM_DN120306_c2_g3::GFBM_DN120306_c2_g3_i1::g.152326::m.152326	AASDVEIPIINIK	Gammarus	1
Gr_1	18	GFBM_DN120306_c2_g3::GFBM_DN120306_c2_g3_i1::g.152326::m.152326	SDDTTSFQR	Gammarus	2
Gr_1	18	GFBM_DN120306_c2_g3::GFBM_DN120306_c2_g3_i1::g.152326::m.152326	GSSSSDEETSFEITPVPIDVVGQNDVVSR	Gammarus	2
Gr_1	18	GFBM_DN120306_c2_g3::GFBM_DN120306_c2_g3_i1::g.152326::m.152326	MHQYIYIK	Gammarus	1
Gr_1	18	GFBM_DN120306_c2_g3::GFBM_DN120306_c2_g3_i1::g.152326::m.152326	KVFVDGTNIIEDIR	Gammarus	1
Gr_1	18	GFBM_DN120306_c2_g3::GFBM_DN120306_c2_g3_i1::g.152326::m.152326	VFVDGTNIIEDIR	Gammarus	2
Gr_1	18	GFBM_DN120306_c2_g3::GFBM_DN120306_c2_g3_i1::g.152326::m.152326	VFRPIQDYDSR	Gammarus	1
Gr_1	18	GFBM_DN120306_c2_g3::GFBM_DN120306_c2_g3_i1::g.152326::m.152326	QIDIQDR	Gammarus	1
Gr_1	18	GFBM_DN120306_c2_g3::GFBM_DN120306_c2_g3_i1::g.152326::m.152326	VVINGHTK	Gammarus	1
Gr_1	18	GFBM_DN120306_c2_g3::GFBM_DN120306_c2_g3_i1::g.152326::m.152326	QYVTIAIDSK	Gammarus	2
Gr_1	18	GFBM_DN120306_c2_g3::GFBM_DN120306_c2_g3_i1::g.152326::m.152326	SSAPIPSSITKPQESIK	Gammarus	1
Gr_1	18	GFBM_DN120306_c2_g3::GFBM_DN120306_c2_g3_i1::g.152326::m.152326	VPGFVGCISGIK	Gammarus	2
Gr_1	18	GFBM_DN120306_c2_g3::GFBM_DN120306_c2_g3_i1::g.152326::m.152326	ISSETWFSSPTMR	Gammarus	1
Gr_1	18	GFBM_DN120306_c2_g3::GFBM_DN120306_c2_g3_i1::g.152326::m.152326	NINSNSVTIMNADTEMR	Gammarus	2
Gr_1	18	GFBM_DN120306_c2_g3::GFBM_DN120306_c2_g3_i1::g.152326::m.152326	QIPITSIYFVMDKK	Gammarus	2
Gr_1	18	GFBM_DN120306_c2_g3::GFBM_DN120306_c2_g3_i1::g.152326::m.152326	VDIQGVSICPDYQIK	Gammarus	2
Gr_1	18	GFBM_DN120306_c2_g3::GFBM_DN120306_c2_g3_i1::g.152326::m.152326	QVPATVESGPR	Gammarus	1
Gr_1	18	GFBM_DN120306_c2_g3::GFBM_DN120306_c2_g3_i1::g.152326::m.152326	VFVDGTNIIEDIRTK	Gammarus	1
Gr_1	18	GFBM_DN120306_c2_g3::GFBM_DN120306_c2_g3_i1::g.152326::m.152326	NEEETQTIMIIR	Gammarus	1
Gr_1	18	GFBM_DN120306_c2_g3::GFBM_DN120306_c2_g3_i1::g.152326::m.152326	EASDQPGIK	Gammarus	2
Gr_1	19	KAF2355314.1	GFKVDNSSITGESEPQSR	Penaeus;Trinorchestia;Gammarus	4
Gr_1	19	KAF2355314.1	AISTIAAICNR	Hyalella;Trinorchestia;Gammarus	3
Gr_1	19	KAF2355314.1	NPGGWVENETYY	Gammarus;Trinorchestia;Echeneis;Hyalella;Paramormyrops;Octopus;Oikopleura	1
Gr_1	19	KAF2355314.1	IAGIATAIETGDTPIAK	Hyalella;Trinorchestia;Gammarus	4
Gr_1	19	KAF2355314.1	EVNGDASEAAIIK	Hyalella;Penaeus;Trinorchestia;Gammarus	2
Gr_1	19	KAF2355314.1	VDNSSITGESEPQSR	Penaeus;Trinorchestia;Gammarus	3
Gr_1	19	KAF2355314.1	FVGIISIIDPPR	Hyalella;Trinorchestia;Gammarus	3
Gr_1	19	KAF2355314.1	IGAIVAVTGDGVNDSPAIK	Hyalella;Trinorchestia;Gammarus	3
Gr_1	19	KAF2355314.1	NIAFFSTNAVEGTAR	Trinorchestia;Gammarus	4
Gr_1	19	KAF2355314.1	GVVINIGDR	Trinorchestia;Gammarus	4
Gr_1	19	KAF2355314.1	SPDFTNDNPIETR	Trinorchestia;Gammarus	6
Gr_1	19	KAF2355314.1	VIMVTGDHPITAK	Penaeus;Drosophila;Helobdella;Gammarus;Sinocyclocheilus;Trinorchestia;Pocillopora;Hyalella	3
Gr_1	19	KAF2355314.1	IGAIVAVTGDGVNDSPAIKK	Hyalella;Trinorchestia;Gammarus	2
Gr_1	19	KAF2355314.1	SVGIISEGNETVEDIANR	Trinorchestia;Gammarus	3
Gr_1	19	KAF2355314.1	EAFNNAYIEIGGIGER	Hyalella;Penaeus;Trinorchestia;Gammarus	1
Gr_1	19	KAF2355314.1	RNPGGWVENETYY	Gammarus;Trinorchestia;Echeneis;Hyalella;Paramormyrops;Octopus;Oikopleura	4
Gr_1	19	KAF2355314.1	CCEIACGDVIDWR	Trinorchestia;Gammarus	2
Gr_1	19	KAF2355314.1	MTVAHMWFDNQIIEADTSEDQSGGQIDK	Trinorchestia;Gammarus	2
Gr_1	19	KAF2355314.1	ADIGVAMGIAGSDVSK	Pocillopora;Helobdella;Penaeus;Gammarus;Sinocyclocheilus;Trinorchestia;Hyalella	3
Gr_1	19	KAF2355314.1	NIEAVETIGSTSTICSDKTGTITQNR	Penaeus;Drosophila;Helobdella;Gammarus;Sinocyclocheilus;Trinorchestia;Hyalella	3
Gr_1	19	KAF2355314.1	HHTEIVFAR	Hyalella;Sinocyclocheilus;Trinorchestia;Gammarus	1
Gr_1	19	KAF2355314.1	NIEAVETIGSTSTICSDK	Penaeus;Drosophila;Helobdella;Gammarus;Sinocyclocheilus;Trinorchestia;Hyalella	2
Gr_1	19	KAF2355314.1	DGPNAITPPK	Penaeus;Hyalella;Trinorchestia;Gammarus	2
Gr_1	19	KAF2355314.1	AAVPDAVAK	;Araneus;Ctenocephalides;Folsomia;Onthophagus;Rhopalosiphum;Brugia;Dracunculus;Loa;Pygocentrus;Rhagoletis;Cinara;Diaphorina;Stegodyphus;Onchocerca;Megachile;Triplophysa;Vanessa;Echinostoma;Trichonephila;Leptotrombidium;Amyelois;Chanos;Vollenhovia;Bombyx;Acyrthosiphon;Tigriopus;Dermatophagoides;Linepithema;Scaptodrosophila;Hyposmocoma;Pediculus;Danionella;Zootermopsis;Cryptotermes;Formica;Oesophagostomum;Wasmannia;Papilio;Trichinella;Haemonchus;Galendromus;Zeugodacus;Operophtera;Fasciolopsis;Sinocyclocheilus;Micromonospora;Neodiprion;Orussus;Parasteatoda;Wuchereria;Biomphalaria;Labeo;Bicyclus;Anopheles;Nippostrongylus;Diabrotica;Diploscapter;Aphis;Tetranychus;Harpegnathos;Danio;Ixodes;Daphnia;Ostrinia;Leptidea;Apis;Caenorhabditis;Verrucosispora;Ceratosolen;Hyalella;Culex;Pangasianodon;Eufriesea;Trichomalopsis;Leptinotarsa;Tribolium;Limulus;Cyphomyrmex;Dinothrombium;Asbolus;Scleropages;Sipha;Monomorium;Habropoda;Trichoplusia;Dinoponera;Melipona;synthetic construct_genus;Apolygus;Nylanderia;Stomoxys;Acromyrmex;Ictalurus;Oikopleura;Cyprinus;Osmia;Aedes;Necator;Pristionchus;Fasciola;Frankliniella;Helicoverpa;Heligmosomoides;Galleria;Nilaparvata;Blattella;Callosobruchus;Heliothis;Clonorchis;Tachysurus;Tropilaelaps;Pogonomyrmex;Plutella;Trichobilharzia;Teladorsagia;Eumeta;Sarcoptes;Solenopsis;Chilo;Oryctes;Nicrophorus;Steinernema;Bactrocera;Angiostrongylus;Astyanax;Myzus;Bombus;Temnothorax;Cephus;Electrophorus;Ceratitis;Sarcophaga;Opisthorchis;Euroglyphus;Athalia;Musca;Spodoptera;Manduca;Cimex;Rhodamnia;Gammarus;Enterobius;Lasius;Trinorchestia;Varroa;Pieris;Mesocestoides;Hypsibius;Schistosoma;Acanthocheilonema;Armadillidium;Dufourea;Diuraphis;Contarinia;Lepeophtheirus;Toxocara;Anisakis;Orchesella;Paragonimus;Sitophilus;Penaeus;Eurytemora;Clunio;Photinus;Ceratina;Dictyocaulus;Melanaphis;Agrilus;Laodelphax;Dendroctonus;Ancylostoma;Fopius;Camponotus;Bemisia;Strongyloides;Trachymyrmex;Atta;Aethina;Thelazia;Diachasma;Polistes;Nematostella;Drosophila;Pseudomyrmex;Copidosoma;Microplitis;Trichogramma;Lucilia;Halyomorpha;Ooceraea;Anoplophora;Centruroides;Priapulus;Trichuris	2
Gr_1	19	KAF2355314.1	IIIVEGCQR	Pocillopora;Helobdella;Penaeus;Gammarus;Sinocyclocheilus;Trinorchestia;Hyalella	2
Gr_1	19	GFBM_DN120323_c1_g1::GFBM_DN120323_c1_g1_i5::g.215802::m.215802	NSIIQQGMR	Drosophila;Gammarus	1
Gr_1	19	GFBM_DN120323_c1_g1::GFBM_DN120323_c1_g1_i5::g.215802::m.215802	DPFNDKIVNQR	Gammarus	2
Gr_1	19	GFBM_DN120323_c1_g1::GFBM_DN120323_c1_g1_i5::g.215802::m.215802	DMTSDQIDDIIR	Hyalella;Gammarus	6
Gr_1	19	GFBM_DN120323_c1_g1::GFBM_DN120323_c1_g1_i5::g.215802::m.215802	AINDIPDSYGQEWTYHDRK	Gammarus	1
Gr_1	19	GFBM_DN120323_c1_g1::GFBM_DN120323_c1_g1_i5::g.215802::m.215802	AINDIPDSYGQEWTYHDR	Gammarus	4
Gr_1	19	GFBM_DN119151_c0_g3::GFBM_DN119151_c0_g3_i9::g.105626::m.105626	SGQDGVPIIK	Gammarus	2
Gr_1	19	GFBM_DN119151_c0_g3::GFBM_DN119151_c0_g3_i9::g.105626::m.105626	DGEKQNITAEEISTGDVVEVK	Gammarus	2
Gr_1	19	GFBM_DN119151_c0_g3::GFBM_DN119151_c0_g3_i9::g.105626::m.105626	IQTNPDTGISTAEAR	Gammarus	2
Gr_1	19	GFBM_DN119151_c0_g3::GFBM_DN119151_c0_g3_i9::g.105626::m.105626	QNITAEEISTGDVVEVK	Gammarus	2
Gr_1	19	XP_016093494.1	NSIVQQGMR	Sinocyclocheilus	1
Gr_1	20	GFBM_DN117725_c1_g1::GFBM_DN117725_c1_g1_i1::g.154137::m.154137	CPVNQYDDPPYK	Gammarus	2
Gr_1	20	GFBM_DN117725_c1_g1::GFBM_DN117725_c1_g1_i1::g.154137::m.154137	VTAEITDDTK	Gammarus	3
Gr_1	20	GFBM_DN117725_c1_g1::GFBM_DN117725_c1_g1_i1::g.154137::m.154137	AAGIPQDVQTCDIDYMDR	Gammarus	6
Gr_1	20	GFBM_DN117725_c1_g1::GFBM_DN117725_c1_g1_i1::g.154137::m.154137	YTACEWSGDACFMQDNGAIGYTVITPPEITER	Gammarus	4
Gr_1	20	GFBM_DN117725_c1_g1::GFBM_DN117725_c1_g1_i1::g.154137::m.154137	AAGIPQDVQTCDIDYMDRYR	Gammarus	2
Gr_1	20	GFBM_DN117725_c1_g1::GFBM_DN117725_c1_g1_i1::g.154137::m.154137	DVDDQFIWGNSIMIAPVITQGATDR	Gammarus	1
Gr_1	20	GFBM_DN117725_c1_g1::GFBM_DN117725_c1_g1_i1::g.154137::m.154137	VTIPIDPAVVIDFENYPTVVR	Gammarus	1
Gr_1	20	GFBM_DN117725_c1_g1::GFBM_DN117725_c1_g1_i1::g.154137::m.154137	ITDIASPR	Gammarus	3
Gr_1	20	GFBM_DN117725_c1_g1::GFBM_DN117725_c1_g1_i1::g.154137::m.154137	NHNAQGFPDQDPAVNPTVAAISR	Gammarus	7
Gr_1	20	GFBM_DN117725_c1_g1::GFBM_DN117725_c1_g1_i1::g.154137::m.154137	YTIHWQGDNVAEWPIIK	Gammarus	5
Gr_1	20	GFBM_DN117725_c1_g1::GFBM_DN117725_c1_g1_i1::g.154137::m.154137	NTWPIFTR	Gammarus	1
Gr_1	20	GFBM_DN117725_c1_g1::GFBM_DN117725_c1_g1_i1::g.154137::m.154137	YIPFIYSIFHR	Gammarus	1
Gr_1	20	GFBM_DN117725_c1_g1::GFBM_DN117725_c1_g1_i1::g.154137::m.154137	VGTIESDR	Streptomyces;Gammarus	2
Gr_1	20	GFBM_DN117725_c1_g1::GFBM_DN117725_c1_g1_i1::g.154137::m.154137	MSIVGIIEFNIFGMPMIGSDICGFYGTPDEEMCAR	Gammarus	1
Gr_1	20	GFBM_DN117725_c1_g1::GFBM_DN117725_c1_g1_i1::g.154137::m.154137	AISEIFPNK	Gammarus	1
Gr_1	20	GFBM_DN117725_c1_g1::GFBM_DN117725_c1_g1_i1::g.154137::m.154137	WMQVGAFYPFSR	;Erythrura;Xenopus;Hirundo;Merops;Triplophysa;Haplochromis;Oryzias;Gambusia;Pygocentrus;Pangasianodon;Columba;Cyanistes;Austrofundulus;Phoenicopterus;Lonchura;Chanos;Alligator;Paralichthys;Chlamydotis;Clupea;Meleagris;Gallus;Lepisosteus;Scophthalmus;Myripristis;Betta;Crocodylus;Gymnodraco;Falco;Aquila;Sinocyclocheilus;Salvelinus;Coturnix;Taeniopygia;Leptosomus;Neopelma;Ictalurus;Anabarilius;Sander;Carassius;Pseudopodoces;Ichthyophthirius;Tetraodon;Bagarius;Labeo;Cyprinodon;Sus;Chaetura;Egretta;Tetrahymena;Latimeria;Danio;Kryptolebias;Pygoscelis;Parambassis;Acanthochromis;Haliaeetus;Eurypyga;Larimichthys;Oncorhynchus;Tauraco;Poecilia;Phaethon;Cathartes;Monopterus;Gavialis;Maylandia;Cottoperca;Limosa;Lepidothrix;Nothoprocta;Scleropages;Rhincodon;Calidris;Seriola;Struthio;Perca;Phasianus;Rhinatrema;Fundulus;Echeneis;Pterocles;Aptenodytes;Lingula;Charadrius;Oreochromis;Astatotilapia;Cariama;Anabas;Numida;Labrus;Boleophthalmus;Penaeus;Salarias;Stegastes;Manacus;Colinus;Nestor;Apteryx;Pundamilia;Dromaius;Tachysurus;Empidonax;Balearica;Amphiprion;Sturnus;Electrophorus;Xiphophorus;Sparus;Mizuhopecten;Cynoglossus;Gouania;Callorhinchus;Salmo;Etheostoma;Gammarus;Esox;Callipepla;Picoides;Ficedula;Archocentrus;Amazona;Neolamprologus;Mastacembelus;Collichthys;Tyto;Athene;Anser;Denticeps;Danionella;Gadus;Opisthocomus;Macrostomum;Strigops;Corvus;Calypte;Takifugu;Anas;Fulmarus;Lates;Sphaeramia;Fopius;Parus;Nipponia;Hippocampus;Diachasma;Phalacrocorax;Gavia;Corapipo;Pipra;Melopsittacus;Cuculus;Microcaecilia;Cyprinus	16
Gr_1	20	GFBM_DN117725_c1_g1::GFBM_DN117725_c1_g1_i1::g.154137::m.154137	GGSIIPNQEPAINTVESR	Gammarus	5
Gr_1	20	GFBM_DN117725_c1_g1::GFBM_DN117725_c1_g1_i1::g.154137::m.154137	DVDAFVK	;Astatotilapia;Carassius;Salvelinus;Anabas;Bagarius;Mucilaginibacter;Labeo;unclassified Erysipelotrichaceae_genus;Salarias;Maylandia;Oryzias;Collichthys;Stegastes;Gambusia;Labrus;Pygocentrus;Kryptolebias;Denticeps;Pangasianodon;Streptomyces;Austrofundulus;Pundamilia;Stappia;Tachysurus;Fundulus;Cyprinus;Chanos;Larimichthys;Oncorhynchus;Porphyromonas;Paralichthys;Poecilia;Bacteroides;Boleophthalmus;Takifugu;Pedobacter;Monopterus;Astyanax;Lates;Betta;Sphaeramia;Electrophorus;Seriola;Sparus;Bradyrhizobium;Neolamprologus;Cynoglossus;Lachnotalea;Williamwhitmania;Parabacteroides;Amphiprion;unclassified Alphaproteobacteria_genus;unclassified Bacteroidales_genus;Acanthochromis;Esox;Gammarus;Sinocyclocheilus;Longicatena;Cyprinodon;Echeneis;Salmo;Archocentrus;Ictalurus;Labrenzia;Oreochromis	1
Gr_1	20	GFBM_DN117725_c1_g1::GFBM_DN117725_c1_g1_i1::g.154137::m.154137	WNDPAIIPTDQPEGTADYMVGYVWPDTK	Gammarus	1
Gr_1	20	GFBM_DN117725_c1_g1::GFBM_DN117725_c1_g1_i1::g.154137::m.154137	GFKVTAEITDDTK	Gammarus	1
Gr_1	20	GFBM_DN117725_c1_g1::GFBM_DN117725_c1_g1_i1::g.154137::m.154137	SSYPSSGR	Caenorhabditis;Gammarus	1
Gr_1	21	GFBM_DN118151_c0_g2::GFBM_DN118151_c0_g2_i1::g.212383::m.212383	ISDAAVVQEMVK	Gammarus	5
Gr_1	21	GFBM_DN118151_c0_g2::GFBM_DN118151_c0_g2_i1::g.212383::m.212383	QYIVDIEEAYK	Gammarus	1
Gr_1	21	GFBM_DN118151_c0_g2::GFBM_DN118151_c0_g2_i1::g.212383::m.212383	IKPTTTIAGANSMVTGGSYGTDVVCHGVK	Gammarus	1
Gr_1	21	GFBM_DN118151_c0_g2::GFBM_DN118151_c0_g2_i1::g.212383::m.212383	EVNIAPDAPEDKGGPNVFR	Gammarus	1
Gr_1	21	GFBM_DN118151_c0_g2::GFBM_DN118151_c0_g2_i1::g.212383::m.212383	GQQQFDANSDTWPVGQAIPK	Gammarus	1
Gr_1	21	GFBM_DN118151_c0_g2::GFBM_DN118151_c0_g2_i1::g.212383::m.212383	AINISANSINMQVR	Gammarus	3
Gr_1	21	GFBM_DN118151_c0_g2::GFBM_DN118151_c0_g2_i1::g.212383::m.212383	EPYYTSYEAGFDNTGK	Gammarus	1
Gr_1	21	GFBM_DN118151_c0_g2::GFBM_DN118151_c0_g2_i1::g.212383::m.212383	IVQVTYSDIVKPIITIK	Gammarus	3
Gr_1	21	GFBM_DN118151_c0_g2::GFBM_DN118151_c0_g2_i1::g.212383::m.212383	SQYAGQSIGIIVAETR	Gammarus	3
Gr_1	21	GFBM_DN118151_c0_g2::GFBM_DN118151_c0_g2_i1::g.212383::m.212383	AIAGFYGTQCGYCSPGMVMTMYGEIQR	Gammarus	1
Gr_1	21	GFBM_DN118151_c0_g2::GFBM_DN118151_c0_g2_i1::g.212383::m.212383	KIEIEQFNKDNR	Gammarus	4
Gr_1	21	GFBM_DN118151_c0_g2::GFBM_DN118151_c0_g2_i1::g.212383::m.212383	ATGEPPICMSFGVVTAIR	Gammarus	2
Gr_1	21	GFBM_DN118151_c0_g2::GFBM_DN118151_c0_g2_i1::g.212383::m.212383	EQTVSPATVAPNMR	Gammarus	1
Gr_1	21	GFBM_DN118151_c0_g2::GFBM_DN118151_c0_g2_i1::g.212383::m.212383	NNGSWAGNIMMK	Gammarus	2
Gr_1	21	GFBM_DN118151_c0_g2::GFBM_DN118151_c0_g2_i1::g.212383::m.212383	DVNTDTAANTWCR	Gammarus	3
Gr_1	21	GFBM_DN118151_c0_g2::GFBM_DN118151_c0_g2_i1::g.212383::m.212383	EPYYTSYEAGFDNTGKIDAVK	Gammarus	2
Gr_1	21	GFBM_DN118151_c0_g2::GFBM_DN118151_c0_g2_i1::g.212383::m.212383	AIDGNICR	Trinorchestia;Gammarus	1
Gr_1	21	GFBM_DN118151_c0_g2::GFBM_DN118151_c0_g2_i1::g.212383::m.212383	EVNIAPDAPEDK	Gammarus	2
Gr_1	21	GFBM_DN118151_c0_g2::GFBM_DN118151_c0_g2_i1::g.212383::m.212383	IGGGFGMK	Gammarus	1
Gr_1	21	GFBM_DN118151_c0_g2::GFBM_DN118151_c0_g2_i1::g.212383::m.212383	SSIIPIIK	Chitinophaga;Paenibacillus;Mucilaginibacter;Brugia;Gammarus	2
Gr_1	21	GFBM_DN118151_c0_g2::GFBM_DN118151_c0_g2_i1::g.212383::m.212383	SNSPACAAAVASAK	Gammarus	1
Gr_1	21	GFBM_DN118151_c0_g2::GFBM_DN118151_c0_g2_i1::g.212383::m.212383	VIDFPNTDMTGK	Gammarus	2
Gr_1	21	GFBM_DN118151_c0_g2::GFBM_DN118151_c0_g2_i1::g.212383::m.212383	TGVVTAEQAEK	Gammarus	2
Gr_1	21	GFBM_DN118151_c0_g2::GFBM_DN118151_c0_g2_i1::g.212383::m.212383	VIIVAGNTGSGVFK	Gammarus	2
Gr_1	21	GFBM_DN118151_c0_g2::GFBM_DN118151_c0_g2_i1::g.212383::m.212383	ETAIEASK	Fusarium;Gammarus	1
Gr_1	21	GFBM_DN118151_c0_g2::GFBM_DN118151_c0_g2_i1::g.212383::m.212383	DISIVGTSAQWYQPIAIK	Gammarus	1
Gr_1	21	GFBM_DN118151_c0_g2::GFBM_DN118151_c0_g2_i1::g.212383::m.212383	TCIHMDVDISER	Gammarus	3
Gr_1	21	GFBM_DN118151_c0_g2::GFBM_DN118151_c0_g2_i1::g.212383::m.212383	ITIIPNAPNPYGVIR	Gammarus	2
Gr_1	21	GFBM_DN118151_c0_g2::GFBM_DN118151_c0_g2_i1::g.212383::m.212383	IVTGTWEYKPPTAIDIPEDIR	Gammarus	1
Gr_1	21	GFBM_DN118151_c0_g2::GFBM_DN118151_c0_g2_i1::g.212383::m.212383	IIDVPISSIK	Gammarus	3
Gr_1	21	GFBM_DN118151_c0_g2::GFBM_DN118151_c0_g2_i1::g.212383::m.212383	VAPMEDGYDVVSTTQHVNGAQNSIAK	Gammarus	1
Gr_1	21	GFBM_DN118151_c0_g2::GFBM_DN118151_c0_g2_i1::g.212383::m.212383	IPIAATDGFR	Gammarus	1
Gr_1	21	GFBM_DN118151_c0_g2::GFBM_DN118151_c0_g2_i1::g.212383::m.212383	VSSTAAPIVIGSR	Gammarus	2
Gr_1	21	GFBM_DN118151_c0_g2::GFBM_DN118151_c0_g2_i1::g.212383::m.212383	YPDKIFATDR	Gammarus	1
Gr_1	22	GFBM_DN114517_c0_g3::GFBM_DN114517_c0_g3_i4::g.118597::m.118597	TKTPGGMVYIDQWGSIR	Gammarus	3
Gr_1	22	GFBM_DN114517_c0_g3::GFBM_DN114517_c0_g3_i4::g.118597::m.118597	AADIGIDASTNR	Gammarus	7
Gr_1	22	GFBM_DN114517_c0_g3::GFBM_DN114517_c0_g3_i4::g.118597::m.118597	DGYTTAGQVAYAEAAIR	Gammarus	2
Gr_1	22	GFBM_DN114517_c0_g3::GFBM_DN114517_c0_g3_i4::g.118597::m.118597	SWSGYGDEIAYAAVWIFK	Gammarus	2
Gr_1	22	GFBM_DN114517_c0_g3::GFBM_DN114517_c0_g3_i4::g.118597::m.118597	GFWTEFDIGIGTDR	Gammarus	1
Gr_1	22	GFBM_DN114517_c0_g3::GFBM_DN114517_c0_g3_i4::g.118597::m.118597	ATGESTYETK	Gammarus	2
Gr_1	22	GFBM_DN114517_c0_g3::GFBM_DN114517_c0_g3_i4::g.118597::m.118597	EMYHNSITAAADFYK	Gammarus	7
Gr_1	22	GFBM_DN114517_c0_g3::GFBM_DN114517_c0_g3_i4::g.118597::m.118597	GDSAISDGSDHGIDITGGYYDAGDHVK	Gammarus	4
Gr_1	22	GFBM_DN114517_c0_g3::GFBM_DN114517_c0_g3_i4::g.118597::m.118597	FAGAMVIFAEEFGDSTYTSAVSSFMSTVR	Gammarus	1
Gr_1	22	GFBM_DN114517_c0_g3::GFBM_DN114517_c0_g3_i4::g.118597::m.118597	WGSDYFIK	Prunus;Glycine;Lupinus;Gammarus;Brassica;Pyrus	2
Gr_1	22	GFBM_DN114517_c0_g3::GFBM_DN114517_c0_g3_i4::g.118597::m.118597	TPGGMVYIDQWGSIR	Gammarus	9
Gr_1	22	GFBM_DN114517_c0_g3::GFBM_DN114517_c0_g3_i4::g.118597::m.118597	HAINVAFIGFK	Gammarus	9
Gr_1	22	GFBM_DN114517_c0_g3::GFBM_DN114517_c0_g3_i4::g.118597::m.118597	EIFDFADAHR	Gammarus	11
Gr_1	23	GFBM_DN115055_c0_g1::GFBM_DN115055_c0_g1_i2::g.168738::m.168738	IIVEGGGCCSR	Gammarus	4
Gr_1	23	GFBM_DN115055_c0_g1::GFBM_DN115055_c0_g1_i2::g.168738::m.168738	VQIQSHQGIAGPPGPPGPK	Gammarus	1
Gr_1	23	GFBM_DN115055_c0_g1::GFBM_DN115055_c0_g1_i2::g.168738::m.168738	TPQCDGDMTVIINQMVVVQNKVDQIK	Gammarus	20
Gr_1	23	GFBM_DN115055_c0_g1::GFBM_DN115055_c0_g1_i2::g.168738::m.168738	TPQCDGDMTVIINQMVVVQNK	Gammarus	10
Gr_1	23	GFBM_DN115055_c0_g1::GFBM_DN115055_c0_g1_i2::g.168738::m.168738	IDNKVDIISSAIAQIR	Gammarus	10
Gr_1	23	GFBM_DN115055_c0_g1::GFBM_DN115055_c0_g1_i2::g.168738::m.168738	VDIISSAIAQIR	Gammarus	5
Gr_1	23	GFBM_DN115055_c0_g1::GFBM_DN115055_c0_g1_i2::g.168738::m.168738	KIDNKVDIISSAIAQIR	Gammarus	9
Gr_1	24	GFBM_DN108708_c3_g5::GFBM_DN108708_c3_g5_i1::g.96894::m.96894	TDSGEPIGR	Gammarus	3
Gr_1	24	GFBM_DN108708_c3_g5::GFBM_DN108708_c3_g5_i1::g.96894::m.96894	HIYYITGESK	Hyalella;Gammarus	2
Gr_1	24	GFBM_DN108708_c3_g5::GFBM_DN108708_c3_g5_i1::g.96894::m.96894	VMEIIEEITEDNESYK	Gammarus	1
Gr_1	24	GFBM_DN108708_c3_g5::GFBM_DN108708_c3_g5_i1::g.96894::m.96894	HSQFIGYPISIIVEKER	Gammarus	2
Gr_1	24	GFBM_DN108708_c3_g5::GFBM_DN108708_c3_g5_i1::g.96894::m.96894	ADIINNIGTIAK	Gymnodraco;Perca;Myripristis;Gammarus;Sinocyclocheilus;Sus;Hyalella;Phytophthora;Pythium	2
Gr_1	24	GFBM_DN108708_c3_g5::GFBM_DN108708_c3_g5_i1::g.96894::m.96894	VMEIIEEITEDNESYKK	Gammarus	5
Gr_1	24	GFBM_DN108708_c3_g5::GFBM_DN108708_c3_g5_i1::g.96894::m.96894	IVSSPCCIVTSQYGWTANMER	Hyalella;Gammarus	1
Gr_1	24	GFBM_DN108708_c3_g5::GFBM_DN108708_c3_g5_i1::g.96894::m.96894	SITNDWEDHIAVK	Penaeus;Gymnodraco;Perca;Myripristis;Mycena;Gammarus;Sinocyclocheilus;Homo;Sus;Crassostrea;Hyalella;Pomacea;Mytilus;Lingula	3
Gr_1	24	GFBM_DN108708_c3_g5::GFBM_DN108708_c3_g5_i1::g.96894::m.96894	NPDDISKEEYGEFYK	Hyalella;Gammarus	3
Gr_1	24	GFBM_DN108708_c3_g5::GFBM_DN108708_c3_g5_i1::g.96894::m.96894	RAPFDIFENKK	Gymnodraco;Perca;Myripristis;Gammarus;Sinocyclocheilus;Pomacea;Homo;Trinorchestia;Crassostrea;Hyalella;Sus	4
Gr_1	24	GFBM_DN108708_c3_g5::GFBM_DN108708_c3_g5_i1::g.96894::m.96894	YESITDPSKIDSGKDISIK	Gammarus	2
Gr_1	24	GFBM_DN108708_c3_g5::GFBM_DN108708_c3_g5_i1::g.96894::m.96894	AIIFVPR	Sinocyclocheilus;Streptomyces;Gymnodraco;Symbiodinium;Mus;Perca;Myripristis;Gammarus;Penaeus;Pomacea	1
Gr_1	24	GFBM_DN108708_c3_g5::GFBM_DN108708_c3_g5_i1::g.96894::m.96894	TITIMDTGIGMTK	Caenorhabditis;Crassostrea;Gammarus	7
Gr_1	24	GFBM_DN108708_c3_g5::GFBM_DN108708_c3_g5_i1::g.96894::m.96894	EDQTEYIEEK	Sinocyclocheilus;Mytilus;Amanita;Gammarus	1
Gr_1	24	GFBM_DN108708_c3_g5::GFBM_DN108708_c3_g5_i1::g.96894::m.96894	YHTSSSGEDVCSIK	Gammarus	2
Gr_1	24	GFBM_DN108708_c3_g5::GFBM_DN108708_c3_g5_i1::g.96894::m.96894	GIEVVYMVDPIDEYCVQQIK	Hyalella;Gammarus	1
Gr_1	24	GFBM_DN108708_c3_g5::GFBM_DN108708_c3_g5_i1::g.96894::m.96894	YHTSSSGEDVCSIKEYVSR	Gammarus	1
Gr_1	24	GFBM_DN108708_c3_g5::GFBM_DN108708_c3_g5_i1::g.96894::m.96894	EIISNSSDAIDK	Sinocyclocheilus;Digitaria;Gymnodraco;Bacillus;Striga;Caenorhabditis;Myripristis;Daucus;Gammarus;Penaeus;Perca;Salvia;Hyalella;Mytilus;Lingula;unclassified Spirochaetaceae_genus;Triticum	1
Gr_1	24	GFBM_DN108708_c3_g5::GFBM_DN108708_c3_g5_i1::g.96894::m.96894	YESITDPSKIDSGK	Myripristis;Lingula;Gammarus;Sinocyclocheilus;Homo;Sus;Crassostrea;Hyalella;Pomacea	1
Gr_1	24	GFBM_DN108708_c3_g5::GFBM_DN108708_c3_g5_i1::g.96894::m.96894	IGIHEDSTNR	Mytilus;Crassostrea;Caenorhabditis;Lingula;Gammarus;Penaeus;Homo;Trinorchestia;Pomacea;Hyalella;Sus;Phytophthora;Saprolegnia;Pythium	1
Gr_1	24	GFBM_DN108708_c3_g5::GFBM_DN108708_c3_g5_i1::g.96894::m.96894	ESVANSAFVETVK	Gammarus	2
Gr_1	24	GFBM_DN108708_c3_g5::GFBM_DN108708_c3_g5_i1::g.96894::m.96894	KVMEIIEEITEDNESYKK	Gammarus	4
Gr_1	24	GFBM_DN108708_c3_g5::GFBM_DN108708_c3_g5_i1::g.96894::m.96894	VMKDIIDK	Penaeus;Mytilus;Crassostrea;Gammarus	1
Gr_1	24	GFBM_DN108708_c3_g5::GFBM_DN108708_c3_g5_i1::g.96894::m.96894	APFDIFENK	Gymnodraco;Caenorhabditis;Myripristis;Gammarus;Sinocyclocheilus;Perca;Pomacea;Homo;Trinorchestia;Crassostrea;Hyalella;Sus	1
Gr_1	24	GFBM_DN108708_c3_g5::GFBM_DN108708_c3_g5_i1::g.96894::m.96894	EIISNSSDAIDKIR	Sinocyclocheilus;Digitaria;Gymnodraco;Striga;Caenorhabditis;Myripristis;Daucus;Gammarus;Penaeus;Perca;Salvia;Hyalella;Mytilus;Lingula;Triticum	2
Gr_1	24	GFBM_DN108708_c3_g5::GFBM_DN108708_c3_g5_i1::g.96894::m.96894	QIVSVTK	Hyalella;Gammarus	2
Gr_1	24	GFBM_DN108708_c3_g5::GFBM_DN108708_c3_g5_i1::g.96894::m.96894	RAPFDIFENK	Gymnodraco;Perca;Myripristis;Gammarus;Sinocyclocheilus;Pomacea;Homo;Trinorchestia;Crassostrea;Hyalella;Sus	1
Gr_1	24	GFBM_DN108708_c3_g5::GFBM_DN108708_c3_g5_i1::g.96894::m.96894	YTEDEEINK	Penaeus;Mytilus;Lingula;Crassostrea;Gammarus	2
Gr_1	25	GFBM_DN117726_c0_g1::GFBM_DN117726_c0_g1_i2::g.198786::m.198786	DEETIKNNCPHIVVGTPGR	Hyalella;Gammarus	1
Gr_1	25	GFBM_DN117726_c0_g1::GFBM_DN117726_c0_g1_i2::g.198786::m.198786	MIEQIDMR	Sander;Drosophila;Perca;Gammarus;Sinocyclocheilus;Homo;Hyalella;Trametes	2
Gr_1	25	GFBM_DN117726_c0_g1::GFBM_DN117726_c0_g1_i2::g.198786::m.198786	VGVFFGGMNISKDEETIK	Hyalella;Gammarus	7
Gr_1	25	GFBM_DN117726_c0_g1::GFBM_DN117726_c0_g1_i2::g.198786::m.198786	HFVIDECDKMIEQIDMR	Sander;Drosophila;Perca;Gammarus;Sinocyclocheilus;Hyalella	1
Gr_1	25	GFBM_DN117726_c0_g1::GFBM_DN117726_c0_g1_i2::g.198786::m.198786	QVMMFSATISK	Sander;Daucus;Digitaria;Glycine;Pecten;Perca;Juglans;Drosophila;Gammarus;Homo;Hyalella;Trametes;Triticum	8
Gr_1	25	GFBM_DN117726_c0_g1::GFBM_DN117726_c0_g1_i2::g.198786::m.198786	NNCPHIVVGTPGR	Hyalella;Gammarus	2
Gr_1	25	GFBM_DN117726_c0_g1::GFBM_DN117726_c0_g1_i2::g.198786::m.198786	GTYVSVHSSGFR	Hyalella;Gammarus	1
Gr_1	25	GFBM_DN117726_c0_g1::GFBM_DN117726_c0_g1_i2::g.198786::m.198786	IIVATNIFGR	Sander;Pecten;Perca;Drosophila;Gammarus;Sinocyclocheilus;Homo;Hyalella	4
Gr_1	25	GFBM_DN117726_c0_g1::GFBM_DN117726_c0_g1_i2::g.198786::m.198786	HFVIDECDK	Sander;Drosophila;Perca;Gammarus;Sinocyclocheilus;Hyalella	4
Gr_1	25	GFBM_DN117726_c0_g1::GFBM_DN117726_c0_g1_i2::g.198786::m.198786	ITIHGIQQHYVK	Hyalella;Trametes;Pecten;Gammarus	2
Gr_1	25	GFBM_DN117726_c0_g1::GFBM_DN117726_c0_g1_i2::g.198786::m.198786	GIAVTFVSEEKDAK	Hyalella;Gammarus	3
Gr_1	25	GFBM_DN117726_c0_g1::GFBM_DN117726_c0_g1_i2::g.198786::m.198786	DFIIKPEIIK	Hyalella;Gammarus	4
Gr_1	25	GFBM_DN117726_c0_g1::GFBM_DN117726_c0_g1_i2::g.198786::m.198786	EIAYQIAK	Hyalella;Gammarus	2
Gr_1	25	GFBM_DN117726_c0_g1::GFBM_DN117726_c0_g1_i2::g.198786::m.198786	FMIDPMEVYVDDEAK	Hyalella;Gammarus	4
Gr_1	25	GFBM_DN117726_c0_g1::GFBM_DN117726_c0_g1_i2::g.198786::m.198786	RIIVATNIFGR	Sander;Pecten;Perca;Drosophila;Gammarus;Sinocyclocheilus;Homo;Hyalella	2
Gr_1	25	GFBM_DN117726_c0_g1::GFBM_DN117726_c0_g1_i2::g.198786::m.198786	KFMIDPMEVYVDDEAK	Hyalella;Gammarus	1
Gr_1	25	GFBM_DN117726_c0_g1::GFBM_DN117726_c0_g1_i2::g.198786::m.198786	TINEVQER	Hyalella;Gammarus	2
Gr_1	25	GFBM_DN117726_c0_g1::GFBM_DN117726_c0_g1_i2::g.198786::m.198786	CMAIAQIIVDQNFPAIAIHR	Hyalella;Gammarus	3
Gr_1	25	GFBM_DN117726_c0_g1::GFBM_DN117726_c0_g1_i2::g.198786::m.198786	VNIVFNYDMPEDSDTYIHR	Sander;Drosophila;Perca;Gammarus;Sinocyclocheilus;Hyalella	5
Gr_1	25	GFBM_DN117726_c0_g1::GFBM_DN117726_c0_g1_i2::g.198786::m.198786	VGVFFGGMNISK	Hyalella;Gammarus	1
Gr_1	25	XP_028455651.1	NCPHIVVGTPGR	Sinocyclocheilus;Perca;Pecten;Homo;Sander	1
Gr_1	26	GFBM_DN112949_c1_g3::GFBM_DN112949_c1_g3_i1::g.148215::m.148215	TIGGIIDIHVFAGPTPEDVNK	Gammarus	4
Gr_1	26	GFBM_DN112949_c1_g3::GFBM_DN112949_c1_g3_i1::g.148215::m.148215	TSNGNEIIR	Gammarus	2
Gr_1	26	GFBM_DN112949_c1_g3::GFBM_DN112949_c1_g3_i1::g.148215::m.148215	SSYPGSGR	Gammarus	1
Gr_1	26	GFBM_DN112949_c1_g3::GFBM_DN112949_c1_g3_i1::g.148215::m.148215	EAAAGINIATIR	Gammarus	4
Gr_1	26	GFBM_DN112949_c1_g3::GFBM_DN112949_c1_g3_i1::g.148215::m.148215	GSSVVRPIFNVFPADVISR	Gammarus	3
Gr_1	26	GFBM_DN112949_c1_g3::GFBM_DN112949_c1_g3_i1::g.148215::m.148215	GFTGTISK	Gammarus	1
Gr_1	26	GFBM_DN112949_c1_g3::GFBM_DN112949_c1_g3_i1::g.148215::m.148215	QNDFGIVVAIDEHR	Gammarus	3
Gr_1	26	GFBM_DN112949_c1_g3::GFBM_DN112949_c1_g3_i1::g.148215::m.148215	AASQGNNESGR	Gammarus	1
Gr_1	26	GFBM_DN112949_c1_g3::GFBM_DN112949_c1_g3_i1::g.148215::m.148215	GGSVIPFQEPAINTDDSR	Gammarus	3
Gr_1	26	GFBM_DN112949_c1_g3::GFBM_DN112949_c1_g3_i1::g.148215::m.148215	TVYFPEGIWYDVQTEVQVAVGPDSIEVDAPIEK	Gammarus	1
Gr_1	26	GFBM_DN112949_c1_g3::GFBM_DN112949_c1_g3_i1::g.148215::m.148215	IASAFIYGFGENVHPR	Gammarus	4
Gr_1	26	GFBM_DN112949_c1_g3::GFBM_DN112949_c1_g3_i1::g.148215::m.148215	HDFSYDHDNFGDIPAIVEEIR	Gammarus	3
Gr_1	26	GFBM_DN112949_c1_g3::GFBM_DN112949_c1_g3_i1::g.148215::m.148215	QVGPVTFEDQFIQISFR	Gammarus	1
Gr_1	26	GFBM_DN112949_c1_g3::GFBM_DN112949_c1_g3_i1::g.148215::m.148215	NHNTIGTADQDPAAWPSVAAISR	Gammarus	4
Gr_1	26	GFBM_DN112949_c1_g3::GFBM_DN112949_c1_g3_i1::g.148215::m.148215	YAVHWIGDNNASWEDMK	Gammarus	3
Gr_1	26	GFBM_DN112949_c1_g3::GFBM_DN112949_c1_g3_i1::g.148215::m.148215	EAGYVYAEDVVDDGRGFTGTISK	Gammarus	3
Gr_1	26	GFBM_DN112949_c1_g3::GFBM_DN112949_c1_g3_i1::g.148215::m.148215	WMQIGAFYPFSR	Penaeus;Gymnodraco;Mus;Lingula;Gammarus;Sinocyclocheilus;Homo;Hyalella;Mytilus	5
Gr_1	26	GFBM_DN112949_c1_g3::GFBM_DN112949_c1_g3_i1::g.148215::m.148215	EAGAYIR	Streptomyces;Paenibacillus;Novosphingobium;Undibacterium;Nocardia;Gammarus	1
Gr_1	26	GFBM_DN112949_c1_g3::GFBM_DN112949_c1_g3_i1::g.148215::m.148215	WGYGSTEAVR	Gammarus	2
Gr_1	26	GFBM_DN112949_c1_g3::GFBM_DN112949_c1_g3_i1::g.148215::m.148215	AAGIPQDMQVFDIDYMDQR	Gammarus	4
Gr_1	26	GFBM_DN112949_c1_g3::GFBM_DN112949_c1_g3_i1::g.148215::m.148215	EAGYVYAEDVVDDGR	Gammarus	4
Gr_1	26	GFBM_DN112949_c1_g3::GFBM_DN112949_c1_g3_i1::g.148215::m.148215	IQHTFEPR	Gammarus	1
Gr_1	26	GFBM_DN117725_c0_g2::GFBM_DN117725_c0_g2_i1::g.131818::m.131818	HYDVHNIYGWAQSGPTIR	Gammarus	1
Gr_1	26	GFBM_DN117725_c0_g2::GFBM_DN117725_c0_g2_i1::g.131818::m.131818	NFEDIPQYISSSK	Gammarus	1
Gr_1	26	GFBM_DN117725_c0_g2::GFBM_DN117725_c0_g2_i1::g.131818::m.131818	AIQAATGQR	Gammarus	1
Gr_1	26	GFBM_DN117725_c0_g2::GFBM_DN117725_c0_g2_i1::g.131818::m.131818	YGYENTAEIR	Gammarus	1
Gr_1	26	GFBM_DN117725_c0_g2::GFBM_DN117725_c0_g2_i1::g.131818::m.131818	NVYGIGENTHSSFR	Gammarus	1
Gr_1	26	GFBM_DN117725_c0_g1::GFBM_DN117725_c0_g1_i1::g.119071::m.119071	ITVDAPISTIPIHVK	Gammarus	1
Gr_1	26	GFBM_DN117725_c0_g1::GFBM_DN117725_c0_g1_i1::g.119071::m.119071	SSNNPMGVIVAIDIDR	Gammarus	1
Gr_1	26	GFBM_DN117725_c0_g1::GFBM_DN117725_c0_g1_i1::g.119071::m.119071	VIVDGAAIQGR	Gammarus	1
Gr_1	26	GFBM_DN117725_c0_g1::GFBM_DN117725_c0_g1_i1::g.119071::m.119071	VVANHNEDIGSIK	Gammarus	1
Gr_1	27	GFBM_DN120336_c0_g1::GFBM_DN120336_c0_g1_i2::g.214825::m.214825	GSANFQNTGIK	Gammarus	1
Gr_1	27	GFBM_DN120336_c0_g1::GFBM_DN120336_c0_g1_i2::g.214825::m.214825	GAIVISPFGYETEHIETITK	Gammarus	2
Gr_1	27	GFBM_DN120336_c0_g1::GFBM_DN120336_c0_g1_i2::g.214825::m.214825	GGVSSFAYEAVAAETK	Gammarus	2
Gr_1	27	GFBM_DN120336_c0_g1::GFBM_DN120336_c0_g1_i2::g.214825::m.214825	VYIEVADR	Gammarus	1
Gr_1	27	GFBM_DN120336_c0_g1::GFBM_DN120336_c0_g1_i2::g.214825::m.214825	DQCQNIFSR	Gammarus	2
Gr_1	27	GFBM_DN120336_c0_g1::GFBM_DN120336_c0_g1_i2::g.214825::m.214825	GYIASQIQGADK	Gammarus	1
Gr_1	27	GFBM_DN120336_c0_g1::GFBM_DN120336_c0_g1_i2::g.214825::m.214825	SIGGAVFFR	Gammarus	2
Gr_1	27	GFBM_DN120336_c0_g1::GFBM_DN120336_c0_g1_i2::g.214825::m.214825	AVAMDSIAK	Gammarus	1
Gr_1	27	GFBM_DN120336_c0_g1::GFBM_DN120336_c0_g1_i2::g.214825::m.214825	DAAPADIDEVAR	Gammarus	2
Gr_1	27	GFBM_DN120336_c0_g1::GFBM_DN120336_c0_g1_i2::g.214825::m.214825	IVYVNGEK	Gammarus	1
Gr_1	27	GFBM_DN120336_c0_g1::GFBM_DN120336_c0_g1_i2::g.214825::m.214825	TSSSGGIAVHVVGQIK	Gammarus	1
Gr_1	27	GFBM_DN120336_c0_g1::GFBM_DN120336_c0_g1_i2::g.214825::m.214825	QMVIVQAIVNIK	Gammarus	1
Gr_1	27	GFBM_DN120336_c0_g1::GFBM_DN120336_c0_g1_i2::g.214825::m.214825	ATAEFEHPEMIQQR	Gammarus	2
Gr_1	27	GFBM_DN120336_c0_g1::GFBM_DN120336_c0_g1_i2::g.214825::m.214825	ECDTMVR	Gammarus	2
Gr_1	27	GFBM_DN120336_c0_g1::GFBM_DN120336_c0_g1_i2::g.214825::m.214825	INDIDTIPIIIAK	Gammarus	3
Gr_1	27	GFBM_DN120336_c0_g1::GFBM_DN120336_c0_g1_i2::g.214825::m.214825	HGIKDISAMTYSIIK	Gammarus	1
Gr_1	27	GFBM_DN120336_c0_g1::GFBM_DN120336_c0_g1_i2::g.214825::m.214825	SGQQVGGHIYK	Gammarus	1
Gr_1	27	GFBM_DN120336_c0_g1::GFBM_DN120336_c0_g1_i2::g.214825::m.214825	SVEATNAIIPYVIGAR	Gammarus	2
Gr_1	27	GFBM_DN120336_c0_g1::GFBM_DN120336_c0_g1_i2::g.214825::m.214825	VMIVDAMK	Gammarus	1
Gr_1	27	GFBM_DN120336_c0_g1::GFBM_DN120336_c0_g1_i2::g.214825::m.214825	CYAIAGQVITK	Gammarus	1
Gr_1	27	GFBM_DN120336_c0_g1::GFBM_DN120336_c0_g1_i2::g.214825::m.214825	CAQDGIVADIK	Gammarus	1
Gr_1	27	GFBM_DN120336_c0_g1::GFBM_DN120336_c0_g1_i2::g.214825::m.214825	QVVFFGSINSNIK	Gammarus	2
Gr_1	27	GFBM_DN120336_c0_g1::GFBM_DN120336_c0_g1_i2::g.214825::m.214825	DISAMTYSIIK	Gammarus	3
Gr_1	27	GFBM_DN120336_c0_g1::GFBM_DN120336_c0_g1_i2::g.214825::m.214825	QTIAAITGVHITEDIQR	Gammarus	3
Gr_1	27	GFBM_DN120336_c0_g1::GFBM_DN120336_c0_g1_i2::g.214825::m.214825	RDPANSFKEFAYQK	Gammarus	2
Gr_1	27	GFBM_DN120336_c0_g1::GFBM_DN120336_c0_g1_i2::g.214825::m.214825	WNAASAIYK	Gammarus	1
Gr_1	27	GFBM_DN120336_c0_g1::GFBM_DN120336_c0_g1_i2::g.214825::m.214825	ITTFDGMR	Gammarus	1
Gr_1	27	GFBM_DN120336_c0_g1::GFBM_DN120336_c0_g1_i2::g.214825::m.214825	APAISNTQWEVVR	Gammarus	1
Gr_1	27	GFBM_DN120336_c0_g1::GFBM_DN120336_c0_g1_i2::g.214825::m.214825	GMANFITTSEAR	Gammarus	1
Gr_1	27	GFBM_DN120336_c0_g1::GFBM_DN120336_c0_g1_i2::g.214825::m.214825	SQDIDAAPFK	Gammarus	3
Gr_1	27	GFBM_DN120336_c0_g1::GFBM_DN120336_c0_g1_i2::g.214825::m.214825	KGEPCDTVCFESEATRPK	Gammarus	5
Gr_1	27	GFBM_DN120336_c0_g1::GFBM_DN120336_c0_g1_i2::g.214825::m.214825	TSQSIINFASVVNK	Gammarus	4
Gr_1	27	GFBM_DN120336_c0_g1::GFBM_DN120336_c0_g1_i2::g.214825::m.214825	SIVSIFSIAPIK	Gammarus	1
Gr_1	28	GFBM_DN114759_c0_g2::GFBM_DN114759_c0_g2_i1::g.154155::m.154155	VGWEQIITSINR	Drosophila;Camponotus;Gammarus;Penaeus;Trinorchestia;Trachymyrmex;Atta;Hyalella;Solenopsis;Dinoponera	4
Gr_1	28	GFBM_DN114759_c0_g2::GFBM_DN114759_c0_g2_i1::g.154155::m.154155	DDPIHNINIAFDIAEK	Hyalella;Penaeus;Trinorchestia;Gammarus	1
Gr_1	28	GFBM_DN114759_c0_g2::GFBM_DN114759_c0_g2_i1::g.154155::m.154155	CQSICDQWDR	Dinoponera;Gammarus	2
Gr_1	28	GFBM_DN114759_c0_g2::GFBM_DN114759_c0_g2_i1::g.154155::m.154155	MIDAEDIVNCPK	Hyalella;Trinorchestia;Gammarus	3
Gr_1	28	GFBM_DN114759_c0_g2::GFBM_DN114759_c0_g2_i1::g.154155::m.154155	IKEYENAVVGNK	Gammarus	1
Gr_1	28	GFBM_DN114759_c0_g2::GFBM_DN114759_c0_g2_i1::g.154155::m.154155	DGIAFCAIIHR	Drosophila;Perca;Myripristis;Camponotus;Gammarus;Penaeus;Trinorchestia;Trachymyrmex;Atta;Hyalella;Solenopsis;Dinoponera	1
Gr_1	28	GFBM_DN114759_c0_g2::GFBM_DN114759_c0_g2_i1::g.154155::m.154155	AIMEEMEK	Hyalella;Trinorchestia;Gammarus	1
Gr_1	28	GFBM_DN114759_c0_g2::GFBM_DN114759_c0_g2_i1::g.154155::m.154155	GISQEQINEFR	Drosophila;Perca;Myripristis;Gammarus;Trinorchestia;Hyalella;Sus;Clupea	2
Gr_1	28	GFBM_DN114759_c0_g2::GFBM_DN114759_c0_g2_i1::g.154155::m.154155	IIAGDKPYIIPEEIQR	Hyalella;Penaeus;Trinorchestia;Gammarus	2
Gr_1	28	GFBM_DN114759_c0_g2::GFBM_DN114759_c0_g2_i1::g.154155::m.154155	DNTIQAEIKK	Hyalella;Gammarus	2
Gr_1	28	GFBM_DN114759_c0_g2::GFBM_DN114759_c0_g2_i1::g.154155::m.154155	ITSDIIEWIKR	Gammarus	2
Gr_1	28	GFBM_DN114759_c0_g2::GFBM_DN114759_c0_g2_i1::g.154155::m.154155	ENVDSDTAEQVIDSFR	Hyalella;Penaeus;Trinorchestia;Gammarus	4
Gr_1	28	GFBM_DN114759_c0_g2::GFBM_DN114759_c0_g2_i1::g.154155::m.154155	AGTIIESIDEEFRNGIK	Hyalella;Gammarus	1
Gr_1	28	GFBM_DN114759_c0_g2::GFBM_DN114759_c0_g2_i1::g.154155::m.154155	IGTQTTQR	Gammarus	1
Gr_1	28	GFBM_DN114759_c0_g2::GFBM_DN114759_c0_g2_i1::g.154155::m.154155	VHQAVQEAMIFENR	Gammarus	2
Gr_1	28	GFBM_DN114759_c0_g2::GFBM_DN114759_c0_g2_i1::g.154155::m.154155	TINEVENQIITR	Trinorchestia;Perca;Myripristis;Gammarus;Penaeus;Sus;Hyalella;synthetic construct_genus;Clupea	3
Gr_1	28	GFBM_DN114759_c0_g2::GFBM_DN114759_c0_g2_i1::g.154155::m.154155	FAIQDISVEEMTAK	Drosophila;Camponotus;Gammarus;Penaeus;Trinorchestia;Trachymyrmex;Atta;Hyalella;Solenopsis;Dinoponera	3
Gr_1	28	GFBM_DN114759_c0_g2::GFBM_DN114759_c0_g2_i1::g.154155::m.154155	ARIETNFNTIQTK	Hyalella;Penaeus;Trinorchestia;Gammarus	2
Gr_1	28	GFBM_DN114759_c0_g2::GFBM_DN114759_c0_g2_i1::g.154155::m.154155	MQPYTGPDAPR	Gammarus	1
Gr_1	28	GFBM_DN114759_c0_g2::GFBM_DN114759_c0_g2_i1::g.154155::m.154155	NAIEETEKIIEK	Hyalella;Penaeus;Trinorchestia;Gammarus	1
Gr_1	28	GFBM_DN114759_c0_g2::GFBM_DN114759_c0_g2_i1::g.154155::m.154155	KTFTAWCNSHIR	Drosophila;Perca;Myripristis;Camponotus;Gammarus;Penaeus;synthetic construct_genus;Trachymyrmex;Atta;Hyalella;Sus;Clupea;Solenopsis;Dinoponera	1
Gr_1	28	GFBM_DN114759_c0_g2::GFBM_DN114759_c0_g2_i1::g.154155::m.154155	GSFNHFDKNR	Folsomia;Gammarus	1
Gr_1	28	GFBM_DN114759_c0_g2::GFBM_DN114759_c0_g2_i1::g.154155::m.154155	YQIPGGIDNPYTTITAQVISGK	Gammarus	2
Gr_1	28	GFBM_DN114759_c0_g2::GFBM_DN114759_c0_g2_i1::g.154155::m.154155	IETNFNTIQTK	Drosophila;Camponotus;Gammarus;Penaeus;Trinorchestia;Trachymyrmex;Atta;Hyalella;Solenopsis;Dinoponera	2
Gr_1	28	GFBM_DN114759_c0_g2::GFBM_DN114759_c0_g2_i1::g.154155::m.154155	SVQDIANAWK	Hyalella;Trinorchestia;Gammarus	2
Gr_1	28	GFBM_DN114759_c0_g2::GFBM_DN114759_c0_g2_i1::g.154155::m.154155	QSDNTIADIQK	Hyalella;Gammarus	2
Gr_1	28	GFBM_DN114759_c0_g2::GFBM_DN114759_c0_g2_i1::g.154155::m.154155	SCIISIGYSIGKDQQGDIDFQR	Gammarus	1
Gr_1	28	GFBM_DN114759_c0_g2::GFBM_DN114759_c0_g2_i1::g.154155::m.154155	ITSDIIEWIK	Gammarus	2
Gr_1	28	GFBM_DN114759_c0_g2::GFBM_DN114759_c0_g2_i1::g.154155::m.154155	YTQYTMETIR	Camponotus;Gammarus;Penaeus;Trinorchestia;Trachymyrmex;Atta;Hyalella;Solenopsis;Dinoponera	4
Gr_1	28	GFBM_DN114759_c0_g2::GFBM_DN114759_c0_g2_i1::g.154155::m.154155	ISNRPAYIPSEGK	Hyalella;Penaeus;Trinorchestia;Gammarus	1
Gr_1	29	GFBM_DN113559_c0_g1::GFBM_DN113559_c0_g1_i8::g.154192::m.154192	IDQDDEKVK	Gammarus	1
Gr_1	29	GFBM_DN113559_c0_g1::GFBM_DN113559_c0_g1_i8::g.154192::m.154192	GSNISIVVVIPDSR	Gammarus	7
Gr_1	29	GFBM_DN113559_c0_g1::GFBM_DN113559_c0_g1_i8::g.154192::m.154192	KDIEASVITIEYK	Gammarus	1
Gr_1	29	GFBM_DN113559_c0_g1::GFBM_DN113559_c0_g1_i8::g.154192::m.154192	KIKVEVAIPR	Gammarus	2
Gr_1	29	GFBM_DN113559_c0_g1::GFBM_DN113559_c0_g1_i8::g.154192::m.154192	IKVEVAIPR	Gammarus	2
Gr_1	29	GFBM_DN113559_c0_g1::GFBM_DN113559_c0_g1_i8::g.154192::m.154192	VVDFGGQTEEVRQEINAAVEK	Gammarus	5
Gr_1	29	GFBM_DN113559_c0_g1::GFBM_DN113559_c0_g1_i8::g.154192::m.154192	ANTHEQISK	Gammarus	1
Gr_1	29	GFBM_DN113559_c0_g1::GFBM_DN113559_c0_g1_i8::g.154192::m.154192	FKIEWQEDIVTAIK	Gammarus	1
Gr_1	29	GFBM_DN113559_c0_g1::GFBM_DN113559_c0_g1_i8::g.154192::m.154192	QEINAAVEKETNNR	Gammarus	2
Gr_1	29	GFBM_DN113559_c0_g1::GFBM_DN113559_c0_g1_i8::g.154192::m.154192	EAFAAIVAK	Gammarus	4
Gr_1	29	GFBM_DN113559_c0_g1::GFBM_DN113559_c0_g1_i8::g.154192::m.154192	TGIAAVEEK	Gammarus	2
Gr_1	29	GFBM_DN113559_c0_g1::GFBM_DN113559_c0_g1_i8::g.154192::m.154192	VVDFGGQTEEVR	Gammarus	2
Gr_1	29	GFBM_DN113559_c0_g1::GFBM_DN113559_c0_g1_i8::g.154192::m.154192	AFIDVNEEGTEAAAATAAIAMTR	Gammarus	7
Gr_1	29	GFBM_DN113559_c0_g1::GFBM_DN113559_c0_g1_i8::g.154192::m.154192	IVAPDAAPPKEEI	Gammarus	1
Gr_1	29	GFBM_DN113559_c0_g1::GFBM_DN113559_c0_g1_i8::g.154192::m.154192	IDQDDEKVKEAFAAIVAK	Gammarus	4
Gr_1	29	GFBM_DN113559_c0_g1::GFBM_DN113559_c0_g1_i8::g.154192::m.154192	DIEASVITIEYK	Gammarus	2
Gr_1	29	GFBM_DN113559_c0_g1::GFBM_DN113559_c0_g1_i8::g.154192::m.154192	QEINAAVEK	Gammarus	2
Gr_1	29	GFBM_DN113559_c0_g1::GFBM_DN113559_c0_g1_i8::g.154192::m.154192	YKEIPSECEIR	Gammarus	4
Gr_1	29	GFBM_DN113559_c0_g1::GFBM_DN113559_c0_g1_i8::g.154192::m.154192	EIPSECEIR	Gammarus	1
Gr_1	29	GFBM_DN113559_c0_g1::GFBM_DN113559_c0_g1_i8::g.154192::m.154192	TGIAAVEEKITGEVIR	Gammarus	1
Gr_1	29	GFBM_DN113559_c0_g1::GFBM_DN113559_c0_g1_i8::g.154192::m.154192	IVIVNAVYFK	Hyalella;Homo;synthetic construct_genus;Hyalangium;Gammarus	4
Gr_1	29	GFBM_DN113559_c0_g1::GFBM_DN113559_c0_g1_i8::g.154192::m.154192	VEVAIPR	Gammarus;Amycolatopsis;Kribbella;Sphingomonas;Bacillus	1
Gr_1	30	GFBM_DN113356_c1_g2::GFBM_DN113356_c1_g2_i1::g.26257::m.26257	AIDIGIDVATNTEWAER	Gammarus	10
Gr_1	30	GFBM_DN113356_c1_g2::GFBM_DN113356_c1_g2_i1::g.26257::m.26257	GDSAINDGADVGVDISGGYYDAGDIVK	Gammarus	6
Gr_1	30	GFBM_DN113356_c1_g2::GFBM_DN113356_c1_g2_i1::g.26257::m.26257	IDANNPGSEIAAETAAGIAAASIVFK	Gammarus	1
Gr_1	30	GFBM_DN113356_c1_g2::GFBM_DN113356_c1_g2_i1::g.26257::m.26257	YVIGENPR	Gammarus	4
Gr_1	30	GFBM_DN113356_c1_g2::GFBM_DN113356_c1_g2_i1::g.26257::m.26257	EIICQAIIFYEANR	Gammarus	2
Gr_1	30	GFBM_DN113356_c1_g2::GFBM_DN113356_c1_g2_i1::g.26257::m.26257	DIFDFANNYR	Gammarus	6
Gr_1	30	GFBM_DN113356_c1_g2::GFBM_DN113356_c1_g2_i1::g.26257::m.26257	IDWRGDSAINDGADVGVDISGGYYDAGDIVK	Gammarus	4
Gr_1	30	GFBM_DN113356_c1_g2::GFBM_DN113356_c1_g2_i1::g.26257::m.26257	NTDSSYASTIISAAR	Gammarus	6
Gr_1	30	GFBM_DN113356_c1_g2::GFBM_DN113356_c1_g2_i1::g.26257::m.26257	YAINHAFIAFR	Trinorchestia;Gammarus	7
Gr_1	30	GFBM_DN113356_c1_g2::GFBM_DN113356_c1_g2_i1::g.26257::m.26257	AIQTTSGGISYFQHWGSIR	Gammarus	5
Gr_1	30	GFBM_DN113356_c1_g2::GFBM_DN113356_c1_g2_i1::g.26257::m.26257	SSSYVVGTGNNPPTHCHHR	Gammarus	1
Gr_1	30	GFBM_DN113356_c1_g2::GFBM_DN113356_c1_g2_i1::g.26257::m.26257	QNWEQNEVGCDYNAAIASTIAR	Gammarus	3
Gr_1	31	GFBM_DN118403_c6_g3::GFBM_DN118403_c6_g3_i3::g.84968::m.84968	TIPFFGFAFGR	Gammarus	1
Gr_1	31	GFBM_DN118403_c6_g3::GFBM_DN118403_c6_g3_i3::g.84968::m.84968	NGANGVINPVMSGR	Gammarus	7
Gr_1	31	GFBM_DN118403_c6_g3::GFBM_DN118403_c6_g3_i3::g.84968::m.84968	FFIDDVEVINADPGSNFWDFGGFASSGYENPWR	Gammarus	1
Gr_1	31	GFBM_DN118403_c6_g3::GFBM_DN118403_c6_g3_i3::g.84968::m.84968	NFEYGPWPASGEIDIVESR	Gammarus	5
Gr_1	31	GFBM_DN118403_c6_g3::GFBM_DN118403_c6_g3_i3::g.84968::m.84968	GEAFITSGNFDIWGNMGR	Gammarus	4
Gr_1	31	GFBM_DN118403_c6_g3::GFBM_DN118403_c6_g3_i3::g.84968::m.84968	NDICTGNAWYGCER	Gammarus	6
Gr_1	31	GFBM_DN118403_c6_g3::GFBM_DN118403_c6_g3_i3::g.84968::m.84968	ISENAAMQVDYVR	Gammarus	23
Gr_1	31	GFBM_DN118403_c6_g3::GFBM_DN118403_c6_g3_i3::g.84968::m.84968	SITYVHDSTIFIKPDIIANWK	Gammarus	4
Gr_1	31	GFBM_DN118403_c6_g3::GFBM_DN118403_c6_g3_i3::g.84968::m.84968	GDWIPTWEHGEGR	Gammarus	4
Gr_1	32	GFBM_DN107991_c1_g5::GFBM_DN107991_c1_g5_i1::g.194985::m.194985	NQVAMNPTNTVFDAKR	;Castor;Hirundo;Madurella;Morus;Aotus;Capra;Sorex;Struthio;Larimichthys;Colobus;Octodon;Notothenia;Pelecanus;Physeter;Myripristis;Bison;Paramormyrops;Sorghum;Pongo;Nomascus;Lasallia;Serinus;Schleiferilactobacillus;Sinocyclocheilus;Oidium;Microtus;Sander;Chlorella;Labeo;Phyllostomus;Loxodonta;Bonordeniella;Chelonia;Pteropus;Cavia;Eurypyga;Tauraco;Trebouxia;Sesamum;Tupaia;Escherichia;Solanum;Cottoperca;Marchantia;Galeopterus;Platysternon;Leptosomus;Aegilops;Perca;Arabis;Mycena;Dictyostelium;Homo;Buceros;Macaca;Hypsibius;Oreochromis;Lactuca;Cariama;Austrofundulus;Numida;Labrus;Fasciola;Salarias;Stegastes;Oryza;Gopherus;Piliocolobus;Podarcis;Balearica;Picea;Desmodus;Echeneis;Sturnus;Arachis;Opisthorchis;Rhincodon;Panthera;Theropithecus;Liparis;Herrania;Acremonium;Varroa;Anolis;Gossypium;Tinamus;Collichthys;Mesitornis;Podila;Tyto;Paragonimus;Pogona;Elephantulus;Phoenix;Echinococcus;Corchorus;Suricata;Sphaeramia;Nipponia;Vulpes;Phalacrocorax;Propithecus;Cercocebus;Cuculus;Acinonyx;Geospiza;Balaenoptera;Merops;Lithobates;Miniopterus;Bambusicola;Pelodiscus;Klebsormidium;Cyanistes;Lonchura;Echinostoma;Ursus;Setaria;Bodo;Vicugna;Odocoileus;Pistacia;Erinaceus;Daucus;Durio;Crocodylus;Leptonychotes;Eumetopias;Ananas;Vigna;Carlito;Heterostelium;Dipodomys;Zosterops;Scophthalmus;Anabarilius;Erythranthe;Mus;Tetraodon;Blastocystis;Anopheles;Panicum;Cyprinodon;Chinchilla;Egretta;Brachypodium;Perkinsela;Kryptolebias;Anas;Musa;Cicer;Chlamydotis;Poecilia;Peromyscus;Lepidothrix;Handroanthus;Seriola;Pundamilia;Rodentolepis;Lachnellula;Ailuropoda;Rhinatrema;Acer;Raphanus;Enhydra;Lipotes;Protopolystoma;Papio;Stagonospora;Hipposideros;Zonotrichia;Cricetulus;Bubalus;Nestor;Blyttiomyces;Apostasia;Astyanax;Xiphophorus;Trypanosoma;Cynoglossus;Saimiri;Sousa;Salmo;Etheostoma;Actinidia;Elaeis;Trinorchestia;Rattus;Acanthisitta;Chaetura;Chenopodium;Muntiacus;Pan;Gadus;Corvus;Neomonachus;Fulmarus;Condylura;Lynx;Zea;Carassius;Glycine;Amphiprion;Acanthochromis;Esox;Canis;Microcaecilia;Trifolium;Eutrema;Fusarium;Xenopus;Capsella;Puma;Oryzias;Emmonsia;Mustela;Manis;Paenibacillus;unclassified Chaetothyriales_genus;Chanos;Paralichthys;Nannospalax;Eptesicus;Lepisosteus;Hyalella;Erysiphe;Callithrix;Falco;Felis;Aquila;Taenia;Entamoeba;Fasciolopsis;Salvelinus;Monodelphis;Cathartes;Calidris;Pseudonaja;Pseudopodoces;Globicephala;Neophocaena;Neolamprologus;Gammarus;Theobroma;Pygoscelis;Parambassis;Corapipo;Oncorhynchus;Gallus;Rousettus;Ceratobasidium;Boleophthalmus;Gavialis;Raphidocelis;Ziziphus;Blastomyces;Scleropages;Saprolegnia;Quercus;Uncinocarpus;Meriones;Ipomoea;Fundulus;Neotoma;Jaculus;Aptenodytes;Mastomys;eukaryotic vectors_genus;Hydatigera;Pseudogymnoascus;Anabas;Syzygium;Manacus;Camarhynchus;Echinops;Vombatus;Dromaius;Spinacia;Empidonax;Stylophora;Beta;Brassica;Bipolaris;Lobosporangium;Erpetoichthys;Electrophorus;Monodon;Clupea;Ovis;Camelina;Abrus;Callorhinchus;Lingula;Rhodamnia;Bifiguratus;Callipepla;Picoides;Meleagris;Ficedula;Archocentrus;Antrostomus;Achlya;Oryctolagus;Trichechus;Athene;Trichoplax;Thamnophis;Physcomitrium;Python;Denticeps;Orycteropus;synthetic construct_genus;Kangiella;Aphanomyces;Patagioenas;Dasypus;Camelus;Pterocles;Prosopis;Diachasma;Batrachochytrium;Gavia;Nyssa;Eragrostis;Mikania;Apostichopus;Cyprinus;Hibiscus;Erythrura;Alligator;Haplochromis;Helianthus;Gambusia;Lagenorhynchus;Phascolarctos;Ceratotherium;Phoenicopterus;Artemisia;Chrysochloris;Betta;Fukomys;Papaver;Nicotiana;Paroedura;Rhinopithecus;Orcinus;Juglans;Daphnia;Microcebus;Taeniopygia;Callorhinus;Odobenus;Colinus;Striga;Acanthaster;Arabidopsis;Sus;Danio;Marmota;Gekko;Coffea;Citrus;Mandrillus;Mortierella;Medicago;Monopterus;Phaethon;Equus;Maylandia;Capsicum;Bos;Sarcophilus;Nothoprocta;Mesocricetus;Nanorana;Neopelma;Terrapene;Ictidomys;Ochotona;Phasianus;Cajanus;Carica;Fopius;Botryobasidium;Charadrius;Triticum;Astatotilapia;Camellia;Heterocephalus;Clonorchis;Apteryx;Grammomys;Sarcoptes;Nicrophorus;Asparagus;Apaloderma;Sparus;Notechis;Gouania;Zalophus;Punica;Ciona;Latimeria;Chrysemys;Armadillidium;Tarenaya;Mastacembelus;Satyrvirus sp._genus;Anser;Hordeum;Strigops;Synchytrium;Calypte;Protobothrops;Takifugu;Haliaeetus;Lates;Myotis;Cynara;Gorilla;Hymenolepis;Parus;Ornithorhynchus;Hippocampus;Acytostelium;Otolemur;Pipra;Podiceps;Melopsittacus	2
Gr_1	32	GFBM_DN107991_c1_g5::GFBM_DN107991_c1_g5_i1::g.194985::m.194985	KFDEATVQSDMK	Trinorchestia;Gammarus	1
Gr_1	32	GFBM_DN107991_c1_g5::GFBM_DN107991_c1_g5_i1::g.194985::m.194985	HWPFEVINENTKPK	Gammarus	1
Gr_1	32	GFBM_DN107991_c1_g5::GFBM_DN107991_c1_g5_i1::g.194985::m.194985	AQIQEIVIVGGSTR	Gammarus	3
Gr_1	32	GFBM_DN107991_c1_g5::GFBM_DN107991_c1_g5_i1::g.194985::m.194985	DAGTISGINVIR	Perca;Gammarus;Trachymyrmex;Atta;Hyalella;unclassified Gammaproteobacteria_genus	4
Gr_1	32	GFBM_DN107991_c1_g5::GFBM_DN107991_c1_g5_i1::g.194985::m.194985	DAVVTVPAYFNDSQR	;Jaminaea;Gongylonema;Moesziomyces;Dracunculus;Toxocara;Tetrapisispora;Wallemia;Streptomyces;Rickenella;Echinostoma;Hanseniaspora;Rozella;Bombyx;Tigriopus;Tilletiopsis;Candida;Leishmania;Furculomyces;Eremothecium;Sporisorium;Papaver;Haemonchus;Galendromus;Spizellomyces;Malassezia;Tilletia;Wuchereria;Gloeophyllum;Zygosaccharomyces;Nippostrongylus;Meira;Ixodes;Monosiga;Coffea;Caenorhabditis;Musa;Salpingoeca;Rhodotorula;Stylophora;Hyalella;Culex;Escherichia;Trichomalopsis;Clavispora;Leptinotarsa;unclassified Deltaproteobacteria_genus;Pseudomicrostroma;Caulochytrium;Acaromyces;Onthophagus;Octopus;Pseudozyma;Powellomyces;Acanthaster;Hyphopichia;Naumovozyma;Mimiviridae sp. ChoanoV1_genus;Jaapia;synthetic construct_genus;Saccharomyces;Testicularia;Komagataella;Aedes;Pararhizobium;Vanderwaltozyma;Debaryomyces;Penaeus;Frankliniella;Heligmosomoides;Clonorchis;Wickerhamomyces;Plutella;Beta;Porphyra;Teladorsagia;Heliocybe;Eumeta;Nicrophorus;Ensete;Danaus;Cyberlindnera;Opisthorchis;Athalia;Serendipita;Bicyclus;Hirondellea;Anthracocystis;Pichia;Gammarus;Enterobius;Pieris;Meyerozyma;Smittium;Tilletiaria;Armadillidium;Torulaspora;Chenopodium;Mizuhopecten;Pyrrhoderma;Anisakis;unclassified Gammaproteobacteria_genus;Paragonimus;Violaceomyces;Eurytemora;Synchytrium;Pediculus;Schizopora;Dendroctonus;Ceraceosorus;Kluyveromyces;Phellinidium;Ogataea;Leptomonas;Brettanomyces;Selaginella;Thelazia;Diachasma;Batrachochytrium;Kalmanozyma;Drosophila;Pristionchus;Neolentinus;Mikania;Ustilago;Anoplophora	1
Gr_1	32	GFBM_DN107991_c1_g5::GFBM_DN107991_c1_g5_i1::g.194985::m.194985	MVNHFTQEFKR	Haliaeetus;Hirondellea;Gammarus	2
Gr_1	32	GFBM_DN107991_c1_g5::GFBM_DN107991_c1_g5_i1::g.194985::m.194985	KTFTPEEISSMVITK	Fusarium;Trichoderma;Gammarus	2
Gr_1	32	GFBM_DN107991_c1_g5::GFBM_DN107991_c1_g5_i1::g.194985::m.194985	IIQDFFNGKEINK	Ceratotherium;Drosophila;Perca;Dasypus;Gammarus;Penaeus;Sus;Trachymyrmex;Atta;Hyalella;Trinorchestia;Solenopsis;unclassified Gammaproteobacteria_genus	1
Gr_1	32	GFBM_DN107991_c1_g5::GFBM_DN107991_c1_g5_i1::g.194985::m.194985	NQVAMNPTNTVFDAK	;Castor;Hirundo;Physcomitrium;Morus;Aotus;Capra;Sorex;Struthio;Mandrillus;Colobus;Octodon;Notothenia;Pelecanus;Physeter;Myripristis;Bison;Paramormyrops;Sorghum;Pongo;Nomascus;Lasallia;Serinus;Schleiferilactobacillus;Sinocyclocheilus;Oidium;Microtus;Sander;Carassius;Labeo;Chaetura;Loxodonta;Bonordeniella;Chelonia;Pteropus;Cavia;Eurypyga;Nannospalax;Trebouxia;Sesamum;Tupaia;Escherichia;Solanum;Cottoperca;Marchantia;Galeopterus;Platysternon;Oreochromis;Leptosomus;Aegilops;Perca;Arabis;Mycena;Dictyostelium;Homo;Buceros;Pterocles;Prosopis;Cyprinus;Lactuca;Cariama;Austrofundulus;Numida;Labrus;Fasciola;Salarias;Stegastes;Oryza;Gopherus;Piliocolobus;Podarcis;Balearica;Picea;Desmodus;Sturnus;Arachis;Opisthorchis;Panthera;Theropithecus;Liparis;Herrania;Acremonium;Varroa;Anolis;Gossypium;Trichechus;Collichthys;Mesitornis;Podila;Tyto;Paragonimus;Pogona;Elephantulus;Phoenix;Echinococcus;Corchorus;Suricata;Sphaeramia;Nipponia;Vulpes;Phalacrocorax;Propithecus;Cercocebus;Cuculus;Acinonyx;Geospiza;Balaenoptera;Merops;Lithobates;Miniopterus;Bambusicola;Pelodiscus;Klebsormidium;Cyanistes;Lonchura;Echinostoma;Syzygium;Setaria;Bodo;Clupea;Odocoileus;Pistacia;Erinaceus;Daucus;Durio;Crocodylus;Leptonychotes;Ziziphus;Ananas;Vigna;Mortierella;Heterostelium;Dipodomys;Zosterops;Scophthalmus;Anabarilius;Erythranthe;Mus;Tetraodon;Blastocystis;Anopheles;Panicum;Cyprinodon;Chinchilla;Egretta;Brachypodium;Perkinsela;Kryptolebias;Anas;Musa;Cicer;Chlamydotis;Poecilia;Peromyscus;Lepidothrix;Handroanthus;Seriola;Rhincodon;Rodentolepis;Lachnellula;Ailuropoda;Rhinatrema;Acer;Raphanus;Enhydra;Lipotes;Protopolystoma;Papio;Stagonospora;Hipposideros;Chlorella;Cricetulus;Bubalus;Nestor;Blyttiomyces;Apostasia;Astyanax;Xiphophorus;Trypanosoma;Cynoglossus;Saimiri;Sousa;Salmo;Etheostoma;Actinidia;Elaeis;Trinorchestia;Rattus;Acanthisitta;Phyllostomus;Chenopodium;Muntiacus;Pan;Gadus;Corvus;Neomonachus;Fulmarus;Condylura;Lynx;Zea;Glycine;Amphiprion;Acanthochromis;Esox;Clonorchis;Canis;Microcaecilia;Trifolium;Eutrema;Fusarium;Neotoma;Xenopus;Capsella;Erythrura;Oryzias;Emmonsia;Mustela;Manis;Paenibacillus;unclassified Chaetothyriales_genus;Chanos;Paralichthys;Tauraco;Eptesicus;Lepisosteus;Hyalella;Erysiphe;Callithrix;Falco;Felis;Aquila;Taenia;Kangiella;Entamoeba;Fasciolopsis;Salvelinus;Monodelphis;Cathartes;Calidris;Gavialis;Pseudopodoces;Globicephala;Neophocaena;Neolamprologus;Gammarus;Theobroma;Pygoscelis;Parambassis;Corapipo;Oncorhynchus;Gallus;Rousettus;Ceratobasidium;Boleophthalmus;Pseudonaja;Raphidocelis;Blastomyces;Scleropages;Saprolegnia;Quercus;Uncinocarpus;Meriones;Ipomoea;Fundulus;Antrostomus;Echeneis;Aptenodytes;Mastomys;eukaryotic vectors_genus;Hibiscus;Pseudogymnoascus;Anabas;Ursus;Manacus;Camarhynchus;Echinops;Zonotrichia;Vombatus;Dromaius;Spinacia;Empidonax;Stylophora;Beta;Brassica;Bipolaris;Lobosporangium;Erpetoichthys;Electrophorus;Monodon;Vicugna;Ovis;Camelina;Abrus;Callorhinchus;Lingula;Rhodamnia;Bifiguratus;Callipepla;Picoides;Artemisia;Ficedula;Archocentrus;Achlya;Oryctolagus;Tinamus;Athene;Trichoplax;Thamnophis;Python;Denticeps;Orycteropus;synthetic construct_genus;Jaculus;Aphanomyces;Patagioenas;Dasypus;Camelus;Macaca;Hypsibius;Diachasma;Batrachochytrium;Gavia;Nyssa;Eragrostis;Mikania;Apostichopus;Acanthaster;Hydatigera;Puma;Alligator;Haplochromis;Helianthus;Gambusia;Lagenorhynchus;Phascolarctos;Ceratotherium;Phoenicopterus;Meleagris;Chrysochloris;Betta;Calypte;Papaver;Nicotiana;Paroedura;Rhinopithecus;Orcinus;Juglans;Daphnia;Microcebus;Taeniopygia;Neopelma;Odobenus;Colinus;Striga;Arabidopsis;Sus;Danio;Marmota;Gekko;Coffea;Citrus;Larimichthys;Carlito;Medicago;Monopterus;Phaethon;Equus;Maylandia;Capsicum;Bos;Sarcophilus;Nothoprocta;Mesocricetus;Nanorana;Callorhinus;Terrapene;Ictidomys;Gorilla;Phasianus;Cajanus;Carica;Fopius;Botryobasidium;Charadrius;Triticum;Astatotilapia;Camellia;Heterocephalus;Pundamilia;Apteryx;Grammomys;Sarcoptes;Nicrophorus;Asparagus;Apaloderma;Sparus;Notechis;Gouania;Zalophus;Punica;Madurella;Eumetopias;Ciona;Latimeria;Chrysemys;Armadillidium;Tarenaya;Mastacembelus;Satyrvirus sp._genus;Anser;Hordeum;Strigops;Synchytrium;Fukomys;Protobothrops;Takifugu;Haliaeetus;Lates;Myotis;Cynara;Ochotona;Hymenolepis;Parus;Ornithorhynchus;Hippocampus;Acytostelium;Otolemur;Pipra;Podiceps;Melopsittacus	5
Gr_1	32	GFBM_DN107991_c1_g5::GFBM_DN107991_c1_g5_i1::g.194985::m.194985	VEIIANDQGNR	Prunus;Gossypium;Penaeus;Sus;Mytilus;unclassified Gammaproteobacteria_genus;Ceratotherium;Caenorhabditis;Pyrus;Amanita;Homo;Brassica;Hyalella;Solenopsis;Aspergillus;Aphanomyces;Capsicum;Daucus;Dasypus;Trachymyrmex;Atta;Drosophila;Saprolegnia;Trypanosoma;Quercus;Gymnodraco;Glycine;Lachancea;Perca;Sinocyclocheilus;Mycena;Gammarus;Vigna;Mortierella;Trinorchestia;Pomacea;Phytophthora;Trametes;Triticum	2
Gr_1	32	GFBM_DN107991_c1_g5::GFBM_DN107991_c1_g5_i1::g.194985::m.194985	MVNHFTQEFK	Haliaeetus;Hirondellea;Gammarus	1
Gr_1	32	GFBM_DN107991_c1_g5::GFBM_DN107991_c1_g5_i1::g.194985::m.194985	TFTPEEISSMVITK	Hyalella;Fusarium;Trichoderma;Trinorchestia;Gammarus	4
Gr_1	32	GFBM_DN107991_c1_g5::GFBM_DN107991_c1_g5_i1::g.194985::m.194985	IINEPTAAAIAYGIDKK	Fusarium;Mycena;Hymenobacter;Microbacterium;Gossypium;Penaeus;Sus;Paracoccus;Dyella;unclassified Gammaproteobacteria_genus;Devosia;Prunus;Ceratotherium;Streptomyces;Caenorhabditis;Pyrus;Trichoderma;Amanita;Geitlerinema;Capsicum;Hyalella;Leptolyngbya;Solenopsis;Aspergillus;unclassified Rhodobacteraceae_genus;Aphanomyces;Dasypus;Daucus;Toxoplasma;Nonomuraea;Trachymyrmex;Atta;unclassified Euryarchaeota_genus;Saprolegnia;Pythium;Quercus;Gymnodraco;Glycine;Lachancea;Perca;Juglans;Drosophila;Ceratocystis;Gammarus;Vigna;Mycolicibacterium;Mortierella;Trinorchestia;Phytophthora;Trametes;Flavobacterium;Triticum	7
Gr_1	32	GFBM_DN107991_c1_g5::GFBM_DN107991_c1_g5_i1::g.194985::m.194985	FEEICADIFR	Streptomyces;Drosophila;Caenorhabditis;Lachancea;Gammarus;Trinorchestia;Trachymyrmex;Atta;Hyalella;Mytilus;Solenopsis;unclassified Gammaproteobacteria_genus	2
Gr_1	32	GFBM_DN107991_c1_g5::GFBM_DN107991_c1_g5_i1::g.194985::m.194985	STAGDTHIGGEDFDNR	Trichoderma;Quercus;Fusarium;Ceratotherium;Caenorhabditis;Daucus;Dasypus;Ceratocystis;Gammarus;Penaeus;Perca;Sus;Trachymyrmex;Atta;Hyalella;Trinorchestia;Solenopsis;unclassified Gammaproteobacteria_genus	3
Gr_1	32	GFBM_DN107991_c1_g5::GFBM_DN107991_c1_g5_i1::g.194985::m.194985	ARFEEICADIFR	Streptomyces;Drosophila;Caenorhabditis;Lachancea;Gammarus;Trinorchestia;Trachymyrmex;Atta;Hyalella;Solenopsis;unclassified Gammaproteobacteria_genus	4
Gr_1	32	GFBM_DN107991_c1_g5::GFBM_DN107991_c1_g5_i1::g.194985::m.194985	ISVDYKGEKK	Gammarus	1
Gr_1	32	GFBM_DN107991_c1_g5::GFBM_DN107991_c1_g5_i1::g.194985::m.194985	TTPSYVAFTDTER	;Limulus;Ctenocephalides;Salvelinus;Hirundo;Rhopalosiphum;Linnemannia;Pongo;Hydra;Neotoma;Tetrapisispora;Morus;Castor;Capra;Wallemia;Capsaspora;Sorex;Parasponia;Megachile;Symbiodinium;Struthio;Mandrillus;Cucumis;Genlisea;Colobus;Nilaparvata;Dermatophagoides;Sphaeroforma;Hyposmocoma;Notothenia;Pelecanus;Physeter;Tetrahymena;Myripristis;Wasmannia;Bison;Paramormyrops;Rhagoletis;Haemonchus;Sorghum;Physcomitrium;Sander;Nomascus;Serinus;Spatholobus;Sinocyclocheilus;Malassezia;Tieghemostelium;Glomus;Endogone;Microtus;Dendrobium;Parasteatoda;Wuchereria;Chlorella;Bagarius;Zygosaccharomyces;Aotus;Labeo;Lomentospora;Lasius;Chaetura;Hevea;Loxodonta;Aphis;Ixodes;Chelonia;Pteropus;Cavia;Eurypyga;Nannospalax;Hyalella;Tupaia;Escherichia;Solanum;Cottoperca;Nelumbo;Elysia;Marchantia;Galeopterus;Centruroides;Platysternon;Nymphaea;Lygus;Saitoella;Octopus;Perkinsus;Rhincodon;Powellomyces;Aegilops;Perca;Arabis;Dictyostelium;Naumovozyma;Homo;Paramicrosporidium;Buceros;Dictyocaulus;Macaca;Prosopis;Zostera;Oreochromis;Durio;Lactuca;Cariama;Austrofundulus;Numida;Labrus;Penaeus;Salarias;Stegastes;Galleria;Coemansia;Chanos;Oryza;Gopherus;Wickerhamomyces;Tachysurus;Piliocolobus;Podarcis;Helicosporidium;Picea;Desmodus;Echeneis;Ensete;Danaus;Myzus;Sturnus;Cephus;Arachis;Handroanthus;Cyberlindnera;Opisthorchis;Pythium;Bicyclus;Panthera;Theropithecus;Liparis;Herrania;Varroa;Diuraphis;Anolis;Crassostrea;Jatropha;Conidiobolus;Gossypium;Contarinia;Tinamus;Collichthys;Mesitornis;Podila;Tyto;Soboliphyme;Paragonimus;Pogona;Elephantulus;Phoenix;Opisthocomus;Delphinapterus;Priapulus;Fragaria;Harvfovirus sp._genus;unclassified Saccharomycetaceae_genus;Violaceomyces;Echinococcus;Corchorus;Kluyveromyces;Saccharomycodes;Leptomonas;Suricata;Camponotus;Sphaeramia;Nipponia;Aethina;Basidiobolus;Vulpes;Phalacrocorax;Helianthus;Propithecus;Pseudomyrmex;Cercocebus;Phaseolus;Auxenochlorella;Cuculus;Acinonyx;Lottia;Albugo;Micractinium;Balaenoptera;Gongylonema;Merops;Lithobates;Miniopterus;Monodelphis;Pelodiscus;Mytilus;Candidatus Hodgkinia;Pangasianodon;Columba;Pocillopora;Cyanistes;Onchocerca;Tetrabaena;Lonchura;Echinostoma;Carlito;Syzygium;Amyelois;Pararhizobium;Vollenhovia;Bombyx;Linepithema;Vicugna;Odocoileus;Pistacia;Erinaceus;Danionella;Daucus;Strongylus;Rhizophagus;Papilio;Amborella;Crocodylus;Leptonychotes;Eumetopias;Malus;Dichomitus;Spizellomyces;Ananas;Vigna;Thraustotheca;Mortierella;Heterostelium;Dipodomys;Dinoponera;Zosterops;Scophthalmus;Anabarilius;Erythranthe;Rhizopus;Acinetobacter;Mus;Dorcoceras;Blastocystis;Rosa;Anopheles;Panicum;Ganoderma;Cyprinodon;Vitis;Chinchilla;Egretta;Brachypodium;Harpegnathos;Schleiferilactobacillus;Kryptolebias;Kangiella;Ostrinia;Musa;Aphanomyces;Plutella;Cyprinus;Cicer;Chlamydotis;Poecilia;Trichomalopsis;Clavispora;Peromyscus;Limosa;Fopius;Lepidothrix;Onthophagus;Trametes;Seriola;Clonorchis;Lachancea;Rodentolepis;Tilletia;Ailuropoda;Rhinatrema;Lupinus;Acer;Raphanus;Enhydra;Necator;Litomosoides;Protopolystoma;Vanderwaltozyma;Papio;Olea;Hipposideros;Eimeria;Cricetulus;Bubalus;Nestor;Pyrus;Atta;Heliothis;Monomorium;Eumeta;Callosobruchus;Steinernema;Apostasia;Teladorsagia;Astyanax;Mucuna;Blattella;Xiphophorus;Aplysia;Trypanosoma;Cynoglossus;Saimiri;Musca;Cimex;Sousa;Salmo;Corapipo;Pichia;Actinidia;Gammarus;Nippostrongylus;Trinorchestia;Rattus;Acanthisitta;Pomacea;Phytophthora;Phyllostomus;Dufourea;Gigaspora;Lipotes;Chenopodium;Suhomyces;Muntiacus;Anisakis;Denticeps;Cystoisospora;Schistocephalus;Schizosaccharomyces;Dibothriocephalus;Corvus;Clunio;Neomonachus;Brachionus;Metarhizium;Laodelphax;Dendroctonus;Fulmarus;Toxoplasma;Condylura;Selaginella;Bemisia;Lynx;Zea;Carassius;Glycine;Amphiprion;Cinnamomum;Acanthochromis;Esox;Cyclospora;Halyomorpha;Canis;Microcaecilia;Trifolium;Coccomyxa;Eutrema;Araneus;Sparus;Xenopus;Folsomia;Urocitellus;Capsella;Neodiprion;Oryzias;Mustela;Geospiza;Cinara;Diaphorina;Manis;Paenibacillus;Vanessa;Pararhodobacter;Orbicella;Hanseniaspora;Paralichthys;Tauraco;Athalia;Dimargaris;Thalassobius;Capitella;Eucalyptus;Eptesicus;Lepisosteus;Theileria;Zootermopsis;Sesamum;Callithrix;Falco;Felis;Aquila;Taenia;Mitosporidium;Cannabis;Eufriesea;Entamoeba;Fasciolopsis;Metschnikowia;Salix;Bambusicola;Calidris;Orussus;Ictalurus;Pseudonaja;Etheostoma;Pseudopodoces;Biomphalaria;Globicephala;Neophocaena;Peronospora;Monoraphidium;Diploscapter;Neolamprologus;Leptinotarsa;Elaeis;Macrostomum;Choanephora;Devosia;Theobroma;Pygoscelis;Parambassis;Apis;Caenorhabditis;Ceratosolen;Oncorhynchus;Rhodotorula;Gallus;Rousettus;Cathartes;Boleophthalmus;Gavialis;Klebsormidium;Raphidocelis;Pseudomicrostroma;Ziziphus;Neolecta;Dinothrombium;Stentor;Ascoidea;Helicoverpa;Scleropages;Saprolegnia;Phycomyces;Quercus;Meriones;Ipomoea;Trichoplusia;Fundulus;Nakaseomyces;synthetic construct_genus;Jaculus;Nylanderia;Stomoxys;Aptenodytes;Mastomys;Scheffersomyces;eukaryotic vectors_genus;Hydatigera;Loa;Anabas;Acaromyces;Ursus;Leptosomus;Hesseltinella;Camarhynchus;Echinops;Zonotrichia;Plasmodium;Vombatus;Dromaius;Curvibacter;Spinacia;Porphyridium;Chlamydomonas;Colius;Beta;Brassica;Apaloderma;Lobosporangium;Gonium;Pantoea;Erpetoichthys;Angiostrongylus;Electrophorus;Cavenderia;Monodon;Clupea;Ovis;Camelina;Spodoptera;Abrus;Callorhinchus;Ramazzottius;Habropoda;Diabrotica;Triplophysa;Bifiguratus;Callipepla;Picoides;Pieris;Ficedula;Archocentrus;Mesocestoides;Smittium;Tilletiaria;Prunus;Achlya;Absidia;Setaria;Oryctolagus;Lepeophtheirus;Trichechus;Athene;Plasmopara;Taphrina;Thamnophis;Python;Anser;Eurytemora;Gekko;Microbacterium;Pan;Orycteropus;Furculomyces;Chara;Antrostomus;Ancylostoma;Allomyces;Anas;Gadus;Patagioenas;Dasypus;Camelus;Oesophagostomum;Puma;Pterocles;Melipona;Acromyrmex;Diachasma;Gavia;Nyssa;Copidosoma;Eragrostis;Diversispora;Mikania;Apostichopus;Pisum;Trichuris;Osmia;Erythrura;Jaminaea;Aquilegia;Alligator;Paramecium;Brugia;Haplochromis;Dracunculus;Aedes;Gambusia;Lagenorhynchus;Pygocentrus;Phascolarctos;Ceratotherium;Trema;Phoenicopterus;Acyrthosiphon;Gonapodya;Pochonia;Syncephalastrum;Meleagris;Cryptotermes;Chrysochloris;Betta;Eremothecium;Fukomys;Papaver;Trichinella;Nicotiana;Galendromus;Paroedura;Fasciola;Rhinopithecus;Orcinus;Operophtera;Besnoitia;Juglans;Daphnia;Jimgerdemannia;Microcebus;Momordica;Neopelma;Odobenus;Colinus;Striga;Manacus;Acanthaster;Gulo;Arabidopsis;Sus;Neospora;Meira;Danio;Thamnocephalis;Marmota;Kazachstania;Coffea;Citrus;Larimichthys;Octodon;Strongylocentrotus;Medicago;Monopterus;Culex;Phaethon;Equus;Formica;Maylandia;Manihot;Tribolium;Capsicum;Bos;Cyphomyrmex;Sarcophilus;Nothoprocta;Rhodamnia;Taeniopygia;Mesocricetus;Ricinus;Sipha;Nanorana;Callorhinus;Terrapene;Ictidomys;Gorilla;Phasianus;Cajanus;Carica;Saccharomyces;Charadrius;Triticum;Astatotilapia;Toxocara;Yamadazyma;Camellia;Frankliniella;Heligmosomoides;Bremia;Empidonax;Melanaphis;Heterocephalus;Populus;Pundamilia;Balearica;Apolygus;Tetraodon;Apteryx;Pogonomyrmex;Grammomys;Sarcoptes;Solenopsis;Chilo;Nicrophorus;Tortispora;Asparagus;Agrilus;Temnothorax;Sparganum;Trichogramma;Pithovirus LCPAC304_genus;Babesia;Sarcophaga;Notechis;Phalaenopsis;Gouania;Zalophus;Punica;Manduca;Ciona;Latimeria;Enterobius;Chrysemys;Hippocampus;Amazona;Hypsibius;Vitrella;Stegodyphus;Acanthocheilonema;Armadillidium;Torulaspora;Tarenaya;Mastacembelus;Stylophora;Tetranychus;Orchesella;unclassified Gammaproteobacteria_genus;Hordeum;Actinia;Sitophilus;Strigops;Synchytrium;Photinus;Ceratina;Calypte;Protobothrops;Takifugu;Haliaeetus;Brettanomyces;Lates;Myotis;Cynara;Mizuhopecten;Ochotona;Hymenolepis;Parus;Trachymyrmex;Ornithorhynchus;Cucurbita;Leptidea;Acytostelium;Polistes;Otolemur;Drosophila;Microplitis;Pipra;Hibiscus;Podiceps;Lucilia;Melopsittacus;Ooceraea;Anoplophora;Saccoglossus	2
Gr_1	32	GFBM_DN107991_c1_g5::GFBM_DN107991_c1_g5_i1::g.194985::m.194985	IIQDFFNGK	Ceratotherium;Drosophila;Perca;Dasypus;Gammarus;Penaeus;Sus;Trachymyrmex;Atta;Hyalella;Trinorchestia;Solenopsis;unclassified Gammaproteobacteria_genus	3
Gr_1	32	GFBM_DN107991_c1_g5::GFBM_DN107991_c1_g5_i1::g.194985::m.194985	IINEPTAAAIAYGIDK	Fusarium;Hymenobacter;Arcicella;Microbacterium;Novosphingobium;Gossypium;Penaeus;Sus;Paracoccus;Dyella;Mytilus;unclassified Gammaproteobacteria_genus;Sphingomonas;Prunus;Ceratotherium;Streptomyces;Bacillus;Caenorhabditis;Pyrus;Clostridium;Trichoderma;Amanita;Geitlerinema;Devosia;Pseudomonas;Hyalella;Leptolyngbya;Solenopsis;Lachancea;Aspergillus;unclassified Rhodobacteraceae_genus;Aphanomyces;Dasypus;Capsicum;Daucus;Toxoplasma;Nonomuraea;Rhodoferax;Trachymyrmex;Atta;unclassified Euryarchaeota_genus;Saprolegnia;Pythium;Quercus;Gymnodraco;Glycine;Drosophila;Perca;Sinocyclocheilus;Buchnera;Mycena;Ceratocystis;Gammarus;Vigna;Mycolicibacterium;Mortierella;Trinorchestia;Rhizobium;Juglans;Pomacea;Phytophthora;Trametes;Flavobacterium;Triticum	3
Gr_1	32	GFBM_DN113233_c5_g3::GFBM_DN113233_c5_g3_i1::g.34375::m.34375	ITPSYVAFTQDGER	Hyalella;Trinorchestia;Gammarus	3
Gr_1	32	GFBM_DN113233_c5_g3::GFBM_DN113233_c5_g3_i1::g.34375::m.34375	DINEIVIVGGSTR	Gammarus	3
Gr_1	32	GFBM_DN113233_c5_g3::GFBM_DN113233_c5_g3_i1::g.34375::m.34375	VATSQGDKVFAAEEISAMVIGK	Gammarus	3
Gr_1	32	GFBM_DN113233_c5_g3::GFBM_DN113233_c5_g3_i1::g.34375::m.34375	DAEVFADEDK	Penaeus;unclassified Gammaproteobacteria_genus;Trinorchestia;Armadillidium;Gammarus	1
Gr_1	32	GFBM_DN113233_c5_g3::GFBM_DN113233_c5_g3_i1::g.34375::m.34375	NQITTNPENTVFDAK	Penaeus;Drosophila;Trinorchestia;Gammarus	2
Gr_1	32	GFBM_DN113233_c5_g3::GFBM_DN113233_c5_g3_i1::g.34375::m.34375	AISASHQVR	Hyalella;Trinorchestia;Gammarus	1
Gr_1	32	GFBM_DN113233_c5_g3::GFBM_DN113233_c5_g3_i1::g.34375::m.34375	EVAEAYIGK	Hyalella;Trinorchestia;Gammarus	1
Gr_1	32	GFBM_DN113233_c5_g3::GFBM_DN113233_c5_g3_i1::g.34375::m.34375	MIKDAEVFADEDKK	Penaeus;Trinorchestia;Gammarus	1
Gr_1	32	GFBM_DN113233_c5_g3::GFBM_DN113233_c5_g3_i1::g.34375::m.34375	ITPEDIER	Sinocyclocheilus;Penaeus;Gymnodraco;Gammarus	1
Gr_1	32	GFBM_DN113233_c5_g3::GFBM_DN113233_c5_g3_i1::g.34375::m.34375	NEIESYSYSIK	Sinocyclocheilus;Drosophila;Gammarus	1
Gr_1	32	GFBM_DN113233_c5_g3::GFBM_DN113233_c5_g3_i1::g.34375::m.34375	VIEDAEITKK	Gammarus	2
Gr_1	32	GFBM_DN113233_c5_g3::GFBM_DN113233_c5_g3_i1::g.34375::m.34375	NQITTNPENTVFDAKR	Penaeus;Drosophila;Trinorchestia;Gammarus	2
Gr_1	32	GFBM_DN113233_c5_g3::GFBM_DN113233_c5_g3_i1::g.34375::m.34375	DAGVIAGITVMR	Hyalella;Gammarus	2
Gr_1	32	GFBM_DN113233_c5_g3::GFBM_DN113233_c5_g3_i1::g.34375::m.34375	EVTHAVVTVPAYFNDAQR	Priapulus;Basidiobolus;Gammarus;Trinorchestia;Hyalella;Hesseltinella	2
Gr_1	32	GFBM_DN113233_c5_g3::GFBM_DN113233_c5_g3_i1::g.34375::m.34375	EIEDIVQPIIAK	Gammarus	2
Gr_1	32	GFBM_DN113233_c5_g3::GFBM_DN113233_c5_g3_i1::g.34375::m.34375	IEIESFFEGEDFSETITR	Hyalella;Gymnodraco;Gammarus	1
Gr_1	32	GFBM_DN113233_c5_g3::GFBM_DN113233_c5_g3_i1::g.34375::m.34375	VFAAEEISAMVIGK	Penaeus;Hyalella;Trinorchestia;Gammarus	1
Gr_1	32	GFBM_DN113233_c5_g3::GFBM_DN113233_c5_g3_i1::g.34375::m.34375	ITITNDQNR	Penaeus;Gymnodraco;Caenorhabditis;Gammarus;Sinocyclocheilus;Trinorchestia;Hyalella	1
Gr_1	32	GFBM_DN114740_c0_g1::GFBM_DN114740_c0_g1_i1::g.93251::m.93251	CVSSPHFQVAER	;Limulus;Ctenocephalides;Hirundo;Linnemannia;Pongo;Hydra;Aotus;Capra;Sorex;Megachile;Struthio;Mandrillus;Ophiophagus;Colobus;Nilaparvata;Tigriopus;Dermatophagoides;Scaptodrosophila;Hyposmocoma;Notothenia;Pelecanus;Physeter;Myripristis;Wasmannia;Bison;Paramormyrops;Rhagoletis;Haemonchus;Triplophysa;Branchiostoma;Rhizoclosmatium;Nomascus;Serinus;Sinocyclocheilus;Neodiprion;Glomus;Microtus;Parasteatoda;Sander;Carassius;Bagarius;Basidiobolus;Labeo;Lasius;Chaetura;Loxodonta;Strongyloides;Chelonia;Pteropus;Cavia;Eurypyga;Nannospalax;Hyalella;Tupaia;Castor;Cottoperca;Elysia;Galeopterus;Platysternon;Leptosomus;Octopus;Perca;Homo;Buceros;Dictyocaulus;Macaca;Oikopleura;Oreochromis;Jaculus;Cariama;Austrofundulus;Numida;Labrus;Penaeus;Salarias;Stegastes;Galleria;Bactrocera;Gopherus;Tachysurus;Piliocolobus;Podarcis;Nipponia;Desmodus;Danaus;Bombus;Sturnus;Cephus;Acipenser;Opisthorchis;Rhincodon;Bicyclus;Panthera;Theropithecus;Liparis;Varroa;Amphimedon;Anolis;Conidiobolus;Mizuhopecten;Contarinia;Trichechus;Collichthys;Mesitornis;Podila;Tyto;Soboliphyme;Pogona;Elephantulus;Opisthocomus;Delphinapterus;Priapulus;Pediculus;Echinococcus;Suricata;Camponotus;Sphaeramia;Atta;Aethina;Vulpes;Phalacrocorax;Nematostella;Corapipo;Pseudomyrmex;Cercocebus;Cuculus;Acinonyx;Lottia;Geospiza;Balaenoptera;Gongylonema;Merops;Miniopterus;Monodelphis;Pelodiscus;Pangasianodon;Columba;Pocillopora;Cyanistes;Onchocerca;Lonchura;Nylanderia;Trichonephila;Ursus;Amyelois;Vollenhovia;Bombyx;Tursiops;Linepithema;Vicugna;Odocoileus;Erinaceus;Danionella;Formica;Rhizophagus;Papilio;Crocodylus;Leptonychotes;Eumetopias;Spizellomyces;Carlito;Dipodomys;Dinoponera;Zosterops;Scophthalmus;Anabarilius;Mus;Tetraodon;Anopheles;Cyprinodon;Chinchilla;Egretta;Tetranychus;Harpegnathos;Kryptolebias;Anas;Ostrinia;Plutella;Chlamydotis;Poecilia;Trichomalopsis;Peromyscus;Limosa;Lepidothrix;Onthophagus;Seriola;Clonorchis;Ailuropoda;Rhinatrema;Enhydra;Necator;Litomosoides;Pristionchus;Papio;Hipposideros;Zonotrichia;Cricetulus;Bubalus;Nestor;Heliothis;Monomorium;Blyttiomyces;Eumeta;Oryctes;Steinernema;Astyanax;Blattella;Xiphophorus;Aplysia;Paralichthys;Saimiri;Musca;Cimex;Sousa;Salmo;Etheostoma;Gammarus;Lipotes;Rattus;Acanthisitta;Pomacea;Phyllostomus;Schistosoma;Dufourea;Gigaspora;Dendronephthya;Muntiacus;Anisakis;Pan;Gadus;Corvus;Clunio;Neomonachus;Brachionus;Laodelphax;Dendroctonus;Fulmarus;Condylura;Bemisia;Lynx;Thelazia;Amphiprion;Acanthochromis;Esox;Canis;Microcaecilia;Centruroides;Araneus;Neotoma;Xenopus;Folsomia;Urocitellus;Puma;Oryzias;Mustela;Diaphorina;Manis;Vanessa;Chanos;Orbicella;Cynoglossus;Tauraco;Athalia;Capitella;Eptesicus;Lepisosteus;Zootermopsis;Callithrix;Falco;Felis;Aquila;Eufriesea;Salvelinus;Bambusicola;Coturnix;Calidris;Orussus;Ictalurus;Pseudonaja;Pseudopodoces;Biomphalaria;Globicephala;Neophocaena;Nippostrongylus;Diploscapter;Neolamprologus;Leptinotarsa;Macrostomum;Pygoscelis;Parambassis;Apis;Caenorhabditis;Oncorhynchus;Gallus;Rousettus;Trinorchestia;Cathartes;Boleophthalmus;Gavialis;Dinothrombium;Helicoverpa;Scleropages;Meriones;Habropoda;Tinamus;Trichoplusia;Fundulus;synthetic construct_genus;Apolygus;Stomoxys;Acromyrmex;Mastomys;eukaryotic vectors_genus;Osmia;Loa;Anabas;Leptotrombidium;Manacus;Camarhynchus;Echinops;Vombatus;Dromaius;Empidonax;Colius;Teladorsagia;Apaloderma;Lobosporangium;Erpetoichthys;Angiostrongylus;Electrophorus;Ceratitis;Monodon;Euroglyphus;Clupea;Ovis;Spodoptera;Callorhinchus;Lingula;Diabrotica;Callipepla;Picoides;Pieris;Ficedula;Archocentrus;Mesocestoides;Oryctolagus;Crassostrea;Armadillidium;Athene;Trichoplax;Thamnophis;Python;Eurytemora;Denticeps;Orycteropus;Antrostomus;Ancylostoma;Echeneis;Schistocephalus;Patagioenas;Dasypus;Camelus;Oesophagostomum;Pterocles;Melipona;Aptenodytes;Diachasma;Batrachochytrium;Gavia;Copidosoma;Diversispora;Helobdella;Cyprinus;Erythrura;Alligator;Brugia;Haplochromis;Dracunculus;Aedes;Gambusia;Lagenorhynchus;Pygocentrus;Phascolarctos;Ceratotherium;Phoenicopterus;Meleagris;Cryptotermes;Chrysochloris;Betta;Fukomys;Galendromus;Paroedura;Fasciola;Rhinopithecus;Orcinus;Operophtera;Daphnia;Sarcophilus;Taeniopygia;Neopelma;Odobenus;Colinus;Acanthaster;Gulo;Sus;Danio;Marmota;Leptidea;Larimichthys;Octodon;Monopterus;Culex;Phaethon;Equus;Maylandia;Tribolium;Bos;Cyphomyrmex;Microcebus;Nothoprocta;Asbolus;Mesocricetus;Nanorana;Callorhinus;Terrapene;Ictidomys;Gorilla;Wuchereria;Phasianus;Fopius;Charadrius;Astatotilapia;Toxocara;Tropilaelaps;Zeugodacus;Frankliniella;Heligmosomoides;Heterocephalus;Pundamilia;Balearica;Chytriomyces;Apteryx;Pogonomyrmex;Grammomys;Sarcoptes;Solenopsis;Chilo;Nicrophorus;Agrilus;Temnothorax;Sparganum;Trichogramma;Halyomorpha;Sparus;Sarcophaga;Notechis;Gouania;Zalophus;Manduca;Ciona;Latimeria;Enterobius;Chrysemys;Hippocampus;Amazona;Stegodyphus;Acanthocheilonema;Callosobruchus;Mastacembelus;Orchesella;Anser;Propithecus;Actinia;Sitophilus;Strigops;Cervus;Synchytrium;Photinus;Ceratina;Calypte;Protobothrops;Takifugu;Haliaeetus;Lates;Myotis;Ochotona;Hymenolepis;Parus;Trachymyrmex;Ornithorhynchus;Gekko;Polistes;Otolemur;Drosophila;Microplitis;Pipra;Podiceps;Lucilia;Melopsittacus;Ooceraea;Anoplophora;Saccoglossus	2
Gr_1	32	GFBM_DN114740_c0_g1::GFBM_DN114740_c0_g1_i1::g.93251::m.93251	RSTINEIVDYITAGR	Penaeus;Hyalella;Trinorchestia;Gammarus	1
Gr_1	32	GFBM_DN114740_c0_g1::GFBM_DN114740_c0_g1_i1::g.93251::m.93251	FIESPDFQPAIGKK	Hyalella;Trinorchestia;Gammarus	1
Gr_1	32	GFBM_DN114740_c0_g1::GFBM_DN114740_c0_g1_i1::g.93251::m.93251	GVITEPVYPEIIR	Penaeus;Drosophila;Gammarus	2
Gr_1	32	GFBM_DN114740_c0_g1::GFBM_DN114740_c0_g1_i1::g.93251::m.93251	STINEIVDYITAGR	Penaeus;Hyalella;Trinorchestia;Gammarus	1
Gr_1	32	GFBM_DN114740_c0_g1::GFBM_DN114740_c0_g1_i1::g.93251::m.93251	VIIPIHK	Sander;Papio;Pongo;Pan;Caenorhabditis;Hyalella;Aspergillus;Cottoperca;Trachymyrmex;Atta;Penaeus;Rhinopithecus;Drosophila;Perca;Nomascus;Mycena;Theropithecus;Ceratocystis;Gammarus;Sinocyclocheilus;Homo;Trinorchestia;Macaca	1
Gr_1	32	GFBM_DN118137_c1_g1::GFBM_DN118137_c1_g1_i2::g.19922::m.19922	TFSPEEISSMVITK	Hyalella;Gammarus	1
Gr_1	32	GFBM_DN118137_c1_g1::GFBM_DN118137_c1_g1_i2::g.19922::m.19922	NQVAINPSNTVFDAK	Perca;Gammarus	1
Gr_1	32	GFBM_DN118137_c1_g1::GFBM_DN118137_c1_g1_i2::g.19922::m.19922	ATAGDTHIGGEDFDNR	Prunus;Gossypium;Pyrus;Streptomyces;Amanita;Mortierella;Brassica;Hyalella;Lachancea;Aspergillus;unclassified Rhodobacteraceae_genus;Aphanomyces;Capsicum;Daucus;Pythium;Quercus;Glycine;Drosophila;Mycena;Gammarus;Vigna;Homo;Phytophthora;Trametes;Triticum	2
Gr_1	32	GFBM_DN118137_c1_g1::GFBM_DN118137_c1_g1_i2::g.19922::m.19922	DAGAIAGINVQR	Gammarus	1
Gr_1	32	GFBM_DN118137_c1_g1::GFBM_DN118137_c1_g1_i2::g.19922::m.19922	GQIQEIVIVGGSTR	Hyalella;Trinorchestia;Gammarus	1
Gr_1	32	GFBM_DN118137_c1_g1::GFBM_DN118137_c1_g1_i2::g.19922::m.19922	IDKGQIQEIVIVGGSTR	Hyalella;Trinorchestia;Gammarus	2
Gr_1	32	XP_018015331.1	IMEACDEAIK	Hyalella;Trinorchestia;Gammarus	2
Gr_1	32	XP_018015331.1	ITITNDKGR	Prunus;Gossypium;Sus;unclassified Gammaproteobacteria_genus;Ceratotherium;Streptomyces;Caenorhabditis;Amanita;Toxoplasma;Homo;Hyalella;Solenopsis;Lachancea;Aspergillus;unclassified Rhodobacteraceae_genus;Aphanomyces;Capsicum;Daucus;Dasypus;Trachymyrmex;Atta;Pythium;Quercus;Glycine;Drosophila;Perca;Sinocyclocheilus;Mycena;Gammarus;Vigna;Mortierella;Trinorchestia;Juglans;Phytophthora;Trametes;Triticum	1
Gr_1	32	XP_018015331.1	VCTPIITK	Hyalella;Trinorchestia;Gammarus	1
Gr_1	32	GFBM_DN117469_c0_g1::GFBM_DN117469_c0_g1_i1::g.38392::m.38392	IFDDCTQK	Trinorchestia;Gammarus	1
Gr_1	32	GFBM_DN117469_c0_g1::GFBM_DN117469_c0_g1_i1::g.38392::m.38392	VMVPIFTQIAK	Gammarus	2
Gr_1	32	XP_018308150.1	DAGAIAGINVIR	Aspergillus;Aphanomyces;Caenorhabditis;Drosophila;Toxoplasma;Ceratocystis;Gammarus;Pythium;Gossypium;Trachymyrmex;Hyalella;Phytophthora;Solenopsis;Triticum	1
Gr_1	32	GFBM_DN114271_c0_g1::GFBM_DN114271_c0_g1_i1::g.85810::m.85810	NEPTAAAIAYGIDKK	Fusarium;Gammarus	3
Gr_1	32	XP_016417740.1	TFTTYSDNQPGVIIQVYEGER	Sinocyclocheilus	2
Gr_1	32	XP_002644811.1	HAVVTVPAYFNDAQR	Wuchereria;Toxocara;Micractinium;Litomosoides;Pristionchus;Syncephalastrum;Dacryopinax;Chenopodium;Ancylostoma;Brugia;Chlorella;Heligmosomoides;Sistotremastrum;Monoraphidium;Volvox;Vigna;Auriculariopsis;Onchocerca;Symbiodinium;Aureococcus;Caenorhabditis;Spinacia;Chlamydomonas;Beta;Schizophyllum;Phaeodactylum;Cryptosporidium;Gonium;Clavispora;Pluteus;Angiostrongylus;Fistulifera;Raphidocelis;Calocera;Strongylus;Oesophagostomum;Pterula;Wolfiporia;Haemonchus;Fragilariopsis;Tetrabaena;Microchloropsis;Enterobius;Nippostrongylus;Dictyocaulus;Ostreococcus;Nannochloropsis;Scheffersomyces;Triticum	2
Gr_1	33	GFBM_DN116758_c0_g1::GFBM_DN116758_c0_g1_i1::g.130748::m.130748	VSEIQQASIK	Penaeus;Trinorchestia;Gammarus	2
Gr_1	33	GFBM_DN116758_c0_g1::GFBM_DN116758_c0_g1_i1::g.130748::m.130748	STNGDTFIGGEDFDR	Hyalella;Trinorchestia;Gammarus	1
Gr_1	33	GFBM_DN116758_c0_g1::GFBM_DN116758_c0_g1_i1::g.130748::m.130748	RQGVTNTANTFYATK	Hyalella;Trinorchestia;Gammarus	1
Gr_1	33	GFBM_DN116758_c0_g1::GFBM_DN116758_c0_g1_i1::g.130748::m.130748	VQATVQEIFGR	Hyalella;Gammarus;Drosophila	1
Gr_1	33	GFBM_DN116758_c0_g1::GFBM_DN116758_c0_g1_i1::g.130748::m.130748	SSNGDAWVEGSDGK	Gammarus	1
Gr_1	33	GFBM_DN116758_c0_g1::GFBM_DN116758_c0_g1_i1::g.130748::m.130748	IIVNFMAAEFR	Gammarus	1
Gr_1	33	GFBM_DN116758_c0_g1::GFBM_DN116758_c0_g1_i1::g.130748::m.130748	NAVVTVPAYFNDSQR	;Ctenocephalides;Araneus;Physcomitrium;Hydra;Tetrapisispora;Morus;Aegilops;Cucumis;Genlisea;Nilaparvata;Tigriopus;Scaptodrosophila;Hyposmocoma;Stylophora;Myripristis;Paramormyrops;Rhagoletis;Sorghum;Madurella;Spatholobus;Oidium;Dendrobium;Sander;Nothophytophthora;Bagarius;Zygosaccharomyces;Liparis;Pseudomassariella;Hevea;Bonordeniella;unclassified Fungi_genus;Capsella;Geotrichum;Sesamum;Escherichia;Solanum;Cottoperca;Nelumbo;Marchantia;Valsa;Nymphaea;Octopus;Perca;Arabis;Bathycoccus;Dorcoceras;Prosopis;Zostera;Lactuca;Phaeoacremonium;Syncephalastrum;Labrus;Coniella;Stegastes;Coemansia;Oryctes;Oryza;Wickerhamomyces;Tachysurus;Pseudocercospora;Parastagonospora;Picea;Aspergillus;Danaus;Cephus;Arachis;Cyberlindnera;Pythium;Bicyclus;Basidiobolus;Lomentospora;Herrania;Varroa;Yarrowia;Jatropha;Gossypium;Collichthys;Thermothielavioides;Grosmannia;Phoenix;Plasmopara;Fragaria;unclassified Saccharomycetaceae_genus;Ophiostoma;Pediculus;Ascochyta;Corchorus;Kluyveromyces;Saccharomyces;Salpingoeca;Golovinomyces;Sphaeramia;Aethina;Hypoxylon;Diplodia;Phaseolus;Paraphaeosphaeria;Lottia;Albugo;Lasiodiplodia;Gaeumannomyces;Pangasianodon;Klebsormidium;Pocillopora;Neofusicoccum;Syzygium;Amyelois;Pistacia;Danionella;Daucus;Formica;Papilio;Amborella;Thielaviopsis;Podospora;Ziziphus;Colletotrichum;Malus;Ananas;Vigna;Emiliania;Dinoponera;Scophthalmus;Erythranthe;Acinetobacter;Rosa;Panicum;Naumovozyma;Vitis;Tarenaya;Eutypa;Brachypodium;Saccharomycodes;Cephalotus;Wickerhamiella;Musa;Salvelinus;Cicer;Leptinotarsa;Pneumocystis;Onthophagus;Handroanthus;Seriola;Lachancea;Alternaria;Acer;Raphanus;Setaria;Vanderwaltozyma;Stagonospora;Pyrus;Pestalotiopsis;Coniochaeta;Mucuna;Venturia;Steinernema;Apostasia;Astyanax;Penicilliopsis;Trifolium;Dactylellina;Aplysia;Sordaria;Paralichthys;Athalia;Musca;Salmo;Etheostoma;Pichia;Actinidia;Elaeis;Trinorchestia;Lepidopterella;Neurospora;Phytophthora;Chenopodium;Neonectria;Gadus;Morchella;Schizosaccharomyces;Laodelphax;Dendroctonus;Ixodes;Syncephalis;Acropora;Zea;Glycine;Cinnamomum;Esox;Cucurbita;Eutrema;Fusarium;Folsomia;Corynespora;Pyrenochaeta;Hemiselmis;Neodiprion;Paenibacillus;Vanessa;Pyricularia;Hanseniaspora;Cynoglossus;Monosporascus;Capitella;Eucalyptus;Zootermopsis;Erysiphe;Micromonas;Cenococcum;Macrophomina;Haplochromis;Salix;Lichtheimia;Orussus;Ictalurus;Biomphalaria;Peronospora;Neolamprologus;Rosellinia;Gammarus;Theobroma;Ceratosolen;Oncorhynchus;Zancudomyces;Neolecta;Stentor;Scedosporium;Phycomyces;Quercus;Choiromyces;Ipomoea;Sugiyamaella;Nakaseomyces;synthetic construct_genus;Stomoxys;Saitoella;Pisum;Hibiscus;Pseudogymnoascus;Aedes;Hesseltinella;Glonium;Ricinus;Aureococcus;Cajanus;Spinacia;Plutella;Beta;Arthrobotrys;Brassica;Bipolaris;unclassified Archaea_genus;Electrophorus;Ceratitis;Camelina;Abrus;Callorhinchus;Lingula;Rhodamnia;Terfezia;Pieris;Smittium;Prunus;Parasponia;Trichoplax;Kuraishia;Penicillium;Thalassiosira;Magnaporthiopsis;Durio;Blattella;Saprochaete;Olea;Fragilariopsis;Diachasma;Nyssa;Leptosphaeria;Eragrostis;Mikania;Ostreococcus;Periconia;Aquilegia;Thermothelomyces;Cannabis;Helianthus;Sporothrix;Ascodesmis;Sodiomyces;Pygocentrus;Trema;Phaeodactylum;Trichomonascus;Pyrenophora;Daldinia;Eremothecium;Verticillium;Papaver;Nicotiana;Galendromus;Operophtera;Juglans;Daphnia;Striga;Phalaenopsis;Arabidopsis;Danio;Thamnocephalis;Kazachstania;Coffea;Citrus;Larimichthys;Chaetomium;Strongylocentrotus;Medicago;Xylaria;Culex;Maylandia;Manihot;Capsicum;Nadsonia;Momordica;Bactrocera;Epicoccum;Ceratocystis;Microdochium;Carica;Fopius;Triticum;Astatotilapia;Toxocara;Camellia;Zeugodacus;Frankliniella;Populus;Pundamilia;Lupinus;Cryptosporidium;Nicrophorus;Exserohilum;Asparagus;Agrilus;Trichogramma;Sparus;Sarcophaga;Diaporthe;Punica;Ciona;Cytospora;Enterobius;Torulaspora;Phialemoniopsis;Stemphylium;Orchesella;Hordeum;Macleaya;Cuscuta;Artemisia;Takifugu;Brettanomyces;Monascus;Cynara;Clohesyomyces;Tuber;Drosophila;Microplitis;Lucilia	1
Gr_1	33	GFBM_DN116758_c0_g1::GFBM_DN116758_c0_g1_i1::g.130748::m.130748	VYSPSQIGAFTIVK	Gammarus	2
Gr_1	33	GFBM_DN116758_c0_g1::GFBM_DN116758_c0_g1_i1::g.130748::m.130748	AKFESIVDEIVKR	Gammarus	1
Gr_1	34	GFBM_DN106569_c0_g1::GFBM_DN106569_c0_g1_i1::g.10149::m.10149	EGYNSIINTDVK	Hyalella;Gammarus	2
Gr_1	34	GFBM_DN106569_c0_g1::GFBM_DN106569_c0_g1_i1::g.10149::m.10149	CMDVANK	Gammarus	2
Gr_1	34	GFBM_DN106569_c0_g1::GFBM_DN106569_c0_g1_i1::g.10149::m.10149	FMIGAATSSDAR	Hyalella;Trinorchestia;Gammarus	6
Gr_1	34	GFBM_DN106569_c0_g1::GFBM_DN106569_c0_g1_i1::g.10149::m.10149	TKSPGQATEYFPGISK	Gammarus	1
Gr_1	34	GFBM_DN106569_c0_g1::GFBM_DN106569_c0_g1_i1::g.10149::m.10149	IGAENFVFWGGR	Hyalella;Trinorchestia;Gammarus	5
Gr_1	34	GFBM_DN106569_c0_g1::GFBM_DN106569_c0_g1_i1::g.10149::m.10149	EIDQMAAFFK	Gammarus	1
Gr_1	34	GFBM_DN106569_c0_g1::GFBM_DN106569_c0_g1_i1::g.10149::m.10149	SATIIMK	Trinorchestia;Gammarus	2
Gr_1	34	GFBM_DN106569_c0_g1::GFBM_DN106569_c0_g1_i1::g.10149::m.10149	AAIDDTIVFR	Gammarus	4
Gr_1	34	GFBM_DN106569_c0_g1::GFBM_DN106569_c0_g1_i1::g.10149::m.10149	DIFIGHIAAMDTFSR	Gammarus	2
Gr_1	34	GFBM_DN106569_c0_g1::GFBM_DN106569_c0_g1_i1::g.10149::m.10149	AIIEQGGIAPGGINFDAK	Gammarus	3
Gr_1	34	GFBM_DN106569_c0_g1::GFBM_DN106569_c0_g1_i1::g.10149::m.10149	AGFEFFSK	Trinorchestia;Gammarus	4
Gr_1	34	GFBM_DN106569_c0_g1::GFBM_DN106569_c0_g1_i1::g.10149::m.10149	SPGQATEYFPGISK	Gammarus	4
Gr_1	34	GFBM_DN106569_c0_g1::GFBM_DN106569_c0_g1_i1::g.10149::m.10149	HYNATEVVMGK	Gammarus	1
Gr_1	34	GFBM_DN106569_c0_g1::GFBM_DN106569_c0_g1_i1::g.10149::m.10149	GVGIDPFGSGTINRPWDDGSETIEAAK	Gammarus	3
Gr_1	34	GFBM_DN106569_c0_g1::GFBM_DN106569_c0_g1_i1::g.10149::m.10149	IIWATSNIFSNPR	Trinorchestia;Gammarus	3
Gr_1	34	GFBM_DN106569_c0_g1::GFBM_DN106569_c0_g1_i1::g.10149::m.10149	EGYNSIINTDVKK	Gammarus	2
Gr_1	34	GFBM_DN106569_c0_g1::GFBM_DN106569_c0_g1_i1::g.10149::m.10149	VTAYAAAQVKK	Hyalella;Trinorchestia;Gammarus	1
Gr_1	34	GFBM_DN106569_c0_g1::GFBM_DN106569_c0_g1_i1::g.10149::m.10149	IGSVDANTGSPDIGWDTDQFPMDVK	Gammarus	1
Gr_1	34	GFBM_DN106569_c0_g1::GFBM_DN106569_c0_g1_i1::g.10149::m.10149	YSTWSGGIGAR	Gammarus	2
Gr_1	34	GFBM_DN106569_c0_g1::GFBM_DN106569_c0_g1_i1::g.10149::m.10149	MAAGTATIEDCEK	Gammarus	2
Gr_1	34	GFBM_DN106569_c0_g1::GFBM_DN106569_c0_g1_i1::g.10149::m.10149	VTAYAAAQVK	Hyalella;Trinorchestia;Gammarus	2
Gr_1	35	GFBM_DN89906_c0_g1::GFBM_DN89906_c0_g1_i1::g.127580::m.127580	QGQYVPMAIEEQVPIIYCGVR	Hyalella;Trinorchestia;Gammarus	2
Gr_1	35	GFBM_DN89906_c0_g1::GFBM_DN89906_c0_g1_i1::g.127580::m.127580	VVDAIGNPIDGKGPVEGK	Trinorchestia;Gammarus	3
Gr_1	35	GFBM_DN89906_c0_g1::GFBM_DN89906_c0_g1_i1::g.127580::m.127580	EAYPGDVFYIHSR	Fusarium;Acinetobacter;Actinomadura;Prunus;Mus;Mesorhizobium;Mucilaginibacter;Aeromonas;Lysobacter;Gossypium;Ruminococcus;Populus;Phenylobacterium;Paracoccus;Polaromonas;Caulobacter;Undibacterium;Colletotrichum;Sphingomonas;unclassified Gallionellaceae_genus;Sinocyclocheilus;Streptomyces;Carpinus;Symbiodinium;Bacillus;Caenorhabditis;Lupinus;Clostridium;Mycobacterium;Microbacterium;Desulfosporosinus;Pseudomonas;Hyalella;Nocardia;Arthrobacter;Arcicella;Massilia;Leishmania;Aspergillus;Azospirillum;unclassified Rhodobacteraceae_genus;unclassified Deltaproteobacteria_genus;Capsicum;Myripristis;Daucus;Clupea;Rhizobacter;Chitinimonas;Pelomonas;Rhodoferax;Gloeocapsa;Pomacea;Bordetella;Saprolegnia;Nicotiana;Emticicia;Halomonas;Prevotella;Acidovorax;Paucibacter;Lactobacillus;Perca;Juglans;Drosophila;Paenibacillus;Desulfovibrio;Ceratocystis;Gammarus;Glycine;Pseudoxanthomonas;Homo;Trinorchestia;Rhizobium;Nocardioides;Actinoplanes;Phytophthora;Aquamicrobium;Duganella;Flavobacterium	2
Gr_1	35	GFBM_DN89906_c0_g1::GFBM_DN89906_c0_g1_i1::g.127580::m.127580	VISIGDGIAR	Mus;Drosophila;Perca;Myripristis;Gammarus;Sinocyclocheilus;Caenorhabditis;Homo;Trinorchestia;Hyalella;Pomacea;Clupea	1
Gr_1	35	GFBM_DN89906_c0_g1::GFBM_DN89906_c0_g1_i1::g.127580::m.127580	EFTQFIK	Plasmodium;Gammarus	1
Gr_1	35	GFBM_DN89906_c0_g1::GFBM_DN89906_c0_g1_i1::g.127580::m.127580	HAIIIYDDISK	Aspergillus;unclassified Rhodobacteraceae_genus;Mus;Drosophila;Perca;Myripristis;unclassified Desulfobacteraceae_genus;Gammarus;Sinocyclocheilus;Homo;Trinorchestia;Hyalella;Clupea	4
Gr_1	35	GFBM_DN89906_c0_g1::GFBM_DN89906_c0_g1_i1::g.127580::m.127580	ASHSDIIASIAK	Hyalella;Gammarus	2
Gr_1	35	GFBM_DN89906_c0_g1::GFBM_DN89906_c0_g1_i1::g.127580::m.127580	NIQAEEMVEFSSGIK	Hyalella;Pomacea;Trinorchestia;Gammarus	1
Gr_1	35	GFBM_DN89906_c0_g1::GFBM_DN89906_c0_g1_i1::g.127580::m.127580	QMSIIIR	Fusarium;Prunus;Mus;Mesorhizobium;Gossypium;Paracoccus;Phenylobacterium;Caulobacter;Carpinus;Saprolegnia;Sphingomonas;Sinocyclocheilus;Populus;Caenorhabditis;Lupinus;unclassified Candidatus Poseidoniales_genus;Pseudomonas;Bipolaris;Clupea;Aspergillus;Azospirillum;unclassified Rhodobacteraceae_genus;Capsicum;Myripristis;Daucus;Hyalella;Gloeocapsa;Colletotrichum;Nicotiana;Symbiodinium;Halomonas;Glycine;Drosophila;Perca;Juglans;Desulfovibrio;Ceratocystis;Gammarus;Vigna;Homo;Trinorchestia;Pomacea;Phytophthora;Aquamicrobium;Rhizobium;Triticum	1
Gr_1	35	GFBM_DN89906_c0_g1::GFBM_DN89906_c0_g1_i1::g.127580::m.127580	EVAAFAQFGSDIDASTQQIISR	Hyalella;Trinorchestia;Gammarus	1
Gr_1	35	GFBM_DN89906_c0_g1::GFBM_DN89906_c0_g1_i1::g.127580::m.127580	GMAINIEPDNVGVVVFGNDK	Hyalella;Pomacea;Gammarus;Trinorchestia;Drosophila	3
Gr_1	35	GFBM_DN89906_c0_g1::GFBM_DN89906_c0_g1_i1::g.127580::m.127580	VVDAIGNPIDGK	Aspergillus;Ceratocystis;Halomonas;Legionella;Caenorhabditis;Mesorhizobium;Fusarium;Gammarus;Sinocyclocheilus;Paracoccus;Acinetobacter;Trinorchestia;Rhizobium;Pseudomonas;Hyalella;Pomacea;Colletotrichum;Aquamicrobium;Sphingomonas	2
Gr_1	35	GFBM_DN89906_c0_g1::GFBM_DN89906_c0_g1_i1::g.127580::m.127580	FNDGTDEK	;Erythrura;Geospiza;Neotoma;Xenopus;Hirundo;Microcebus;Merops;Lithobates;Triplophysa;Haplochromis;Miniopterus;Monodelphis;Oryzias;Mustela;Gambusia;Lagenorhynchus;Capra;Pangasianodon;Columba;Ceratotherium;Sorex;Austrofundulus;Phoenicopterus;Lonchura;Ursus;Chanos;Balaenoptera;Falco;Tursiops;Tauraco;Vicugna;Odocoileus;Meleagris;Gallus;Capitella;Callorhinus;Pelecanus;Eptesicus;Monopterus;Physeter;Lepisosteus;Ictalurus;Betta;Crocodylus;Leptonychotes;Bison;Eumetopias;Paramormyrops;Paroedura;Felis;Aquila;Orcinus;Serinus;Sinocyclocheilus;Salvelinus;Carlito;Cathartes;Salmo;Coturnix;Taeniopygia;Neopelma;Microtus;Zosterops;Odobenus;Gavialis;Zonotrichia;Pseudopodoces;Mus;Bagarius;Globicephala;Manacus;Neophocaena;Gulo;Bambusicola;Cyprinodon;Sus;Phyllostomus;Neolamprologus;Kryptolebias;Apteryx;Pygoscelis;Chelonia;Pteropus;Haliaeetus;Eurypyga;Oncorhynchus;Nannospalax;Poecilia;Rousettus;Tupaia;Phaethon;Equus;Boleophthalmus;Pseudonaja;Pygocentrus;Maylandia;Cottoperca;Peromyscus;Limosa;Sarcophilus;Bos;Cyanistes;Lepidothrix;Platysternon;Nothoprocta;Terrapene;Amphiprion;Pomacea;Leptosomus;Rhincodon;Calidris;Cariama;Struthio;Alligator;Gopherus;Phasianus;Ailuropoda;Lates;Fundulus;Antrostomus;Echeneis;Pterocles;Aptenodytes;Mastomys;Charadrius;Oreochromis;Astatotilapia;Enhydra;Lipotes;Anabas;Numida;Hipposideros;Salarias;Cricetulus;Stegastes;Bubalus;Colinus;Nestor;Camarhynchus;Echinops;Ophiophagus;Ficedula;Pundamilia;Vombatus;Dromaius;Tachysurus;Podarcis;Empidonax;Balearica;Grammomys;Apaloderma;Loxodonta;Desmodus;Erpetoichthys;Astyanax;Sturnus;Electrophorus;Xiphophorus;Acipenser;Ornithorhynchus;Seriola;Scleropages;Monodon;Cynoglossus;Ovis;Zalophus;Paralichthys;Pipra;Sousa;Panthera;Propithecus;Gammarus;Chrysemys;Callipepla;Picoides;Rattus;Acanthisitta;Archocentrus;Amazona;Chaetura;Tinamus;Anolis;Egretta;Mastacembelus;Muntiacus;Oryctolagus;Collichthys;Mesitornis;Trichechus;Tyto;Athene;Anser;Pogona;Gadus;Elephantulus;Opisthocomus;Delphinapterus;Strigops;Colius;Cervus;Corvus;Neomonachus;Orycteropus;Calypte;Protobothrops;Anas;Fulmarus;Patagioenas;Suricata;Cuculus;Dasypus;Camelus;Condylura;Sphaeramia;Puma;Bemisia;Parus;Nipponia;Lynx;Vulpes;Phalacrocorax;Gavia;Phascolarctos;Corapipo;Acanthochromis;Buceros;Esox;Python;Chlamydotis;Melopsittacus;Canis;Acinonyx	1
Gr_1	35	GFBM_DN89906_c0_g1::GFBM_DN89906_c0_g1_i1::g.127580::m.127580	STVAQIVK	Azospirillum;Aspergillus;Ceratocystis;unclassified Rhodobacteraceae_genus;Mus;Drosophila;Caenorhabditis;Myripristis;Fusarium;Gammarus;Sinocyclocheilus;Perca;Homo;Trinorchestia;Clupea;Phenylobacterium;Paracoccus;Pomacea;Colletotrichum;Caulobacter;Sphingomonas	1
Gr_1	35	GFBM_DN89906_c0_g1::GFBM_DN89906_c0_g1_i1::g.127580::m.127580	AGSTSAETSTIIEER	Gammarus	2
Gr_1	35	GFBM_DN89906_c0_g1::GFBM_DN89906_c0_g1_i1::g.127580::m.127580	VGTKAPGIIPR	Hyalella;Trinorchestia;Gammarus	2
Gr_1	35	GFBM_DN89906_c0_g1::GFBM_DN89906_c0_g1_i1::g.127580::m.127580	KAGSTSAETSTIIEER	Gammarus	2
Gr_1	35	GFBM_DN89906_c0_g1::GFBM_DN89906_c0_g1_i1::g.127580::m.127580	TDIEETGR	Hyalella;Trinorchestia;Gammarus	2
Gr_1	35	GFBM_DN89906_c0_g1::GFBM_DN89906_c0_g1_i1::g.127580::m.127580	TAIAIDTIINQK	Aeromonas;Gossypium;Sinocyclocheilus;Streptomyces;Populus;Paenibacillus;Caenorhabditis;Lupinus;Clostridium;Microbacterium;Hyalella;Clupea;Myripristis;Daucus;Symbiodinium;Lactobacillus;Glycine;Acidovorax;Drosophila;Perca;Bacillus;Gammarus;Vigna;Trinorchestia;Triticum	4
Gr_1	35	GFBM_DN89906_c0_g1::GFBM_DN89906_c0_g1_i1::g.127580::m.127580	TGAIVDVPVGEQIIGR	Hyalella;Trinorchestia;Gammarus	2
Gr_1	35	GFBM_DN89906_c0_g1::GFBM_DN89906_c0_g1_i1::g.127580::m.127580	DNGKHAIIIYDDISK	unclassified Rhodobacteraceae_genus;Mus;Perca;Myripristis;unclassified Desulfobacteraceae_genus;Gammarus;Homo;Trinorchestia;Hyalella;Clupea	2
Gr_1	35	GFBM_DN89906_c0_g1::GFBM_DN89906_c0_g1_i1::g.127580::m.127580	AVDSIVPIGR	Sinocyclocheilus;Glycine;Mus;Drosophila;Caenorhabditis;Lupinus;Myripristis;Daucus;Gammarus;Vigna;Perca;Homo;Trinorchestia;Populus;Hyalella;Pomacea;Clupea;Gossypium;Triticum	4
Gr_1	35	GFBM_DN89906_c0_g1::GFBM_DN89906_c0_g1_i1::g.127580::m.127580	EGIITPETDAK	Hyalella;Gammarus	2
Gr_1	35	GFBM_DN89906_c0_g1::GFBM_DN89906_c0_g1_i1::g.127580::m.127580	GHIDKVDPNKITQFEK	Gammarus	1
Gr_1	35	GFBM_DN89906_c0_g1::GFBM_DN89906_c0_g1_i1::g.127580::m.127580	VVDAIGNPIDGKGPVEGKR	Trinorchestia;Gammarus	1
Gr_1	35	GFBM_DN89906_c0_g1::GFBM_DN89906_c0_g1_i1::g.127580::m.127580	STVAQIVKR	Mus;Drosophila;Caenorhabditis;Myripristis;Gammarus;Sinocyclocheilus;Perca;Homo;Trinorchestia;Pomacea;Clupea	2
Gr_1	35	GFBM_DN89906_c0_g1::GFBM_DN89906_c0_g1_i1::g.127580::m.127580	IYCIYVAVGQK	Aspergillus;Azospirillum;Caenorhabditis;Ceratocystis;Gammarus;Trinorchestia;Hyalella;Sphingomonas	1
Gr_1	35	WP_015946451.1	DKGDHAIIIYDDISK	Desulfovibrio	1
Gr_1	36	GFBM_DN109886_c1_g2::GFBM_DN109886_c1_g2_i2::g.110504::m.110504	DDYGVEIGSASR	Gammarus	1
Gr_1	36	GFBM_DN109886_c1_g2::GFBM_DN109886_c1_g2_i2::g.110504::m.110504	INPIDDITGPGVEITEHIYDHER	Gammarus	2
Gr_1	36	GFBM_DN109886_c1_g2::GFBM_DN109886_c1_g2_i2::g.110504::m.110504	EDGSVASIAVTQFEPTDAR	Gammarus	3
Gr_1	36	GFBM_DN109886_c1_g2::GFBM_DN109886_c1_g2_i2::g.110504::m.110504	IPTAIKPVR	Gammarus	2
Gr_1	36	GFBM_DN109886_c1_g2::GFBM_DN109886_c1_g2_i2::g.110504::m.110504	VFAAVADNDIGQDIAWNYIR	Gammarus	1
Gr_1	36	GFBM_DN109886_c1_g2::GFBM_DN109886_c1_g2_i2::g.110504::m.110504	ESAIIYDPEVSAASNK	Gammarus	2
Gr_1	36	GFBM_DN109886_c1_g2::GFBM_DN109886_c1_g2_i2::g.110504::m.110504	IWTREEAIDQTEYAR	Gammarus	2
Gr_1	36	GFBM_DN109886_c1_g2::GFBM_DN109886_c1_g2_i2::g.110504::m.110504	YIEMAFTDGSGVR	Gammarus	6
Gr_1	36	GFBM_DN109886_c1_g2::GFBM_DN109886_c1_g2_i2::g.110504::m.110504	SQYTKEDGSVASIAVTQFEPTDAR	Gammarus	3
Gr_1	36	GFBM_DN109886_c1_g2::GFBM_DN109886_c1_g2_i2::g.110504::m.110504	SATYEFNTDEDIR	Gammarus	1
Gr_1	36	GFBM_DN109886_c1_g2::GFBM_DN109886_c1_g2_i2::g.110504::m.110504	IISAIGCSK	Gammarus	2
Gr_1	36	GFBM_DN109886_c1_g2::GFBM_DN109886_c1_g2_i2::g.110504::m.110504	YANANQDNIWEAITEQGHADGTFPADVTVK	Gammarus	2
Gr_1	36	GFBM_DN109886_c1_g2::GFBM_DN109886_c1_g2_i2::g.110504::m.110504	EDGSVASIAVTQFEPTDARR	Gammarus	2
Gr_1	36	GFBM_DN109886_c1_g2::GFBM_DN109886_c1_g2_i2::g.110504::m.110504	AEFEVYIAR	Gammarus	2
Gr_1	36	GFBM_DN109886_c1_g2::GFBM_DN109886_c1_g2_i2::g.110504::m.110504	AFPCFDEPAFK	;Xenopus;Triplophysa;Haplochromis;Oryzias;Pygocentrus;Pangasianodon;Megachile;Nylanderia;Candidatus Sulfotelmatomonas;Chanos;Corallococcus;Photinus;Gouania;Hyposmocoma;Notothenia;Danionella;Lepisosteus;Myripristis;Formica;unclassified Acidobacteriales_genus;Sinocyclocheilus;Salvelinus;Ictalurus;Anabarilius;Sander;Carassius;Tetraodon;Bagarius;Labeo;Neolamprologus;Danio;Microbotryum;Hippocampus;Parambassis;Apis;Ceratosolen;Larimichthys;Oncorhynchus;Strongylocentrotus;Monopterus;Hyalella;Eufriesea;Maylandia;unclassified Deltaproteobacteria_genus;Nanorana;Seriola;Rhincodon;Habropoda;Perca;Echeneis;Blattella;Scophthalmus;Cyprinus;Osmia;Astatotilapia;Salarias;Pundamilia;Tachysurus;Chytriomyces;Sarcoptes;Astyanax;Cephus;Electrophorus;Sparus;Branchiostoma;Salmo;Lingula;Gammarus;Trinorchestia;Collichthys;Anolis;Mastacembelus;unclassified Acidobacteria_genus;Dendronephthya;Myxococcus;Denticeps;Gadus;Sitophilus;Brachionus;Cryptotermes;Zootermopsis;Dendroctonus;Candidatus Entotheonella;Lates;Camponotus;Melipona;Copidosoma;SAR202 cluster_genus;Esox;Ooceraea;Anoplophora;Oreochromis	4
Gr_1	36	GFBM_DN109886_c1_g2::GFBM_DN109886_c1_g2_i2::g.110504::m.110504	EVWIISR	Penaeus;Amycolatopsis;Mytilus;Trinorchestia;Gammarus	1
Gr_1	36	GFBM_DN109886_c1_g2::GFBM_DN109886_c1_g2_i2::g.110504::m.110504	AIEQSIER	Gammarus;Colletotrichum;Bacillus;Pseudomonas	2
Gr_1	36	GFBM_DN109886_c1_g2::GFBM_DN109886_c1_g2_i2::g.110504::m.110504	AAITNYINTHK	Gammarus	3
Gr_1	36	GFBM_DN109886_c1_g2::GFBM_DN109886_c1_g2_i2::g.110504::m.110504	YIEMAFTDGSGVRK	Gammarus	2
Gr_1	36	GFBM_DN109886_c1_g2::GFBM_DN109886_c1_g2_i2::g.110504::m.110504	EEAIDQTEYAR	Gammarus	3
Gr_1	36	GFBM_DN109886_c1_g2::GFBM_DN109886_c1_g2_i2::g.110504::m.110504	SATYEFNTDEDIREIYVFR	Gammarus	2
Gr_1	36	GFBM_DN109886_c1_g2::GFBM_DN109886_c1_g2_i2::g.110504::m.110504	MINGFITEPTFR	Gammarus	4
Gr_1	36	GFBM_DN120726_c0_g1::GFBM_DN120726_c0_g1_i5::g.86384::m.86384	VFTSVAR	;Aphanomyces;Gammarus;Solibacillus;Saccharothrix;Xanthomonas;Nocardioides;Thalassobaculum;Aerosticca;Emticicia	1
Gr_1	36	GFBM_DN120726_c0_g1::GFBM_DN120726_c0_g1_i5::g.86384::m.86384	YIEMAFTDGSGIR	Gammarus	10
Gr_1	36	GFBM_DN120726_c0_g1::GFBM_DN120726_c0_g1_i5::g.86384::m.86384	YIEMAFTDGSGIRK	Gammarus	4
Gr_1	36	GFBM_DN120726_c0_g1::GFBM_DN120726_c0_g1_i5::g.86384::m.86384	SIDQSIER	Mesorhizobium;Microvirga;Devosia;Gammarus	1
Gr_1	36	GFBM_DN120726_c0_g1::GFBM_DN120726_c0_g1_i5::g.86384::m.86384	EDYQDIIGSAVR	Gammarus	2
Gr_1	37	GFBM_DN118690_c0_g1::GFBM_DN118690_c0_g1_i2::g.170728::m.170728	SKGGAAAAVGFK	Gammarus	2
Gr_1	37	GFBM_DN118690_c0_g1::GFBM_DN118690_c0_g1_i2::g.170728::m.170728	VQAISTEVFNK	Gammarus	2
Gr_1	37	GFBM_DN118690_c0_g1::GFBM_DN118690_c0_g1_i2::g.170728::m.170728	GAITGIFYQIDNNR	Gammarus	1
Gr_1	37	GFBM_DN118690_c0_g1::GFBM_DN118690_c0_g1_i2::g.170728::m.170728	MTAQFISR	Hyalella;Trinorchestia;Gammarus	4
Gr_1	37	GFBM_DN118690_c0_g1::GFBM_DN118690_c0_g1_i2::g.170728::m.170728	YCKDFFADADAIKDFR	Gammarus	2
Gr_1	37	GFBM_DN118690_c0_g1::GFBM_DN118690_c0_g1_i2::g.170728::m.170728	TTANINTIIK	Hyalella;Trinorchestia;Gammarus	1
Gr_1	37	GFBM_DN118690_c0_g1::GFBM_DN118690_c0_g1_i2::g.170728::m.170728	IYEIYNIISEAK	Gammarus	4
Gr_1	37	GFBM_DN118690_c0_g1::GFBM_DN118690_c0_g1_i2::g.170728::m.170728	STVSISWIIDAEK	Gammarus	3
Gr_1	37	GFBM_DN118690_c0_g1::GFBM_DN118690_c0_g1_i2::g.170728::m.170728	DFFADADAIKDFR	Gammarus	3
Gr_1	37	GFBM_DN118690_c0_g1::GFBM_DN118690_c0_g1_i2::g.170728::m.170728	GAITGIFYQIDNNREEVIR	Gammarus	1
Gr_1	37	GFBM_DN118690_c0_g1::GFBM_DN118690_c0_g1_i2::g.170728::m.170728	HEAEFEEIIGGVK	Gammarus	1
Gr_1	37	GFBM_DN118690_c0_g1::GFBM_DN118690_c0_g1_i2::g.170728::m.170728	IKIIAIK	Paracoccus;Penicillium;Aspergillus;Gammarus	1
Gr_1	37	GFBM_DN118690_c0_g1::GFBM_DN118690_c0_g1_i2::g.170728::m.170728	AIIDVIPIPPAAGEAGWEDGGASIQFSR	Gammarus	1
Gr_1	37	GFBM_DN118690_c0_g1::GFBM_DN118690_c0_g1_i2::g.170728::m.170728	SINAIFDICEDDDSSIRR	Gammarus	2
Gr_1	37	GFBM_DN118690_c0_g1::GFBM_DN118690_c0_g1_i2::g.170728::m.170728	QSITSIGVVCR	Hyalella;Trinorchestia;Gammarus	4
Gr_1	37	GFBM_DN118690_c0_g1::GFBM_DN118690_c0_g1_i2::g.170728::m.170728	SINAIFDICEDDDSSIR	Gammarus	2
Gr_1	37	GFBM_DN118690_c0_g1::GFBM_DN118690_c0_g1_i2::g.170728::m.170728	GKPAIVPK	Hyalella;Gammarus	2
Gr_1	37	GFBM_DN118690_c0_g1::GFBM_DN118690_c0_g1_i2::g.170728::m.170728	DGASKHEAEFEEIIGGVK	Gammarus	1
Gr_1	37	GFBM_DN118690_c0_g1::GFBM_DN118690_c0_g1_i2::g.170728::m.170728	DFFADADAIK	Gammarus	1
Gr_1	37	GFBM_DN118690_c0_g1::GFBM_DN118690_c0_g1_i2::g.170728::m.170728	VECIIYTIQQITK	Trinorchestia;Gammarus	3
Gr_1	37	GFBM_DN118690_c0_g1::GFBM_DN118690_c0_g1_i2::g.170728::m.170728	TISIINQAK	Gammarus	3
Gr_1	37	GFBM_DN118690_c0_g1::GFBM_DN118690_c0_g1_i2::g.170728::m.170728	HAPITVEEDSSSAPK	Gammarus	2
Gr_1	37	GFBM_DN118690_c0_g1::GFBM_DN118690_c0_g1_i2::g.170728::m.170728	YFSTFPNQEEK	Gammarus	3
Gr_1	37	GFBM_DN118690_c0_g1::GFBM_DN118690_c0_g1_i2::g.170728::m.170728	GGAAAAVGFK	Gammarus	1
Gr_1	37	GFBM_DN118690_c0_g1::GFBM_DN118690_c0_g1_i2::g.170728::m.170728	RMTAQFISR	Hyalella;Trinorchestia;Gammarus	1
Gr_1	37	GFBM_DN118690_c0_g1::GFBM_DN118690_c0_g1_i2::g.170728::m.170728	YCKDFFADADAIK	Gammarus	1
Gr_1	38	GFBM_DN109817_c0_g3::GFBM_DN109817_c0_g3_i1::g.228873::m.228873	TNYYTIGVDANVIR	Gammarus	3
Gr_1	38	GFBM_DN109817_c0_g3::GFBM_DN109817_c0_g3_i1::g.228873::m.228873	DISADDVTAFDYQK	Gammarus	3
Gr_1	38	GFBM_DN109817_c0_g3::GFBM_DN109817_c0_g3_i1::g.228873::m.228873	QIVEDFPGR	Gammarus	1
Gr_1	38	GFBM_DN109817_c0_g3::GFBM_DN109817_c0_g3_i1::g.228873::m.228873	QVPDSAATATAYICGSK	Gammarus	3
Gr_1	38	GFBM_DN109817_c0_g3::GFBM_DN109817_c0_g3_i1::g.228873::m.228873	ANTAIDETSAFDDAIR	Gammarus	5
Gr_1	38	GFBM_DN109817_c0_g3::GFBM_DN109817_c0_g3_i1::g.228873::m.228873	SWECDDDISQATIDACPEFK	Gammarus	3
Gr_1	38	GFBM_DN109817_c0_g3::GFBM_DN109817_c0_g3_i1::g.228873::m.228873	VTSVAQWAIEAGKR	Gammarus	1
Gr_1	38	GFBM_DN109817_c0_g3::GFBM_DN109817_c0_g3_i1::g.228873::m.228873	GENGFFIIVEGGR	Gammarus	5
Gr_1	38	GFBM_DN109817_c0_g3::GFBM_DN109817_c0_g3_i1::g.228873::m.228873	DSETHAGDDVAVYAIGPMSHIFQR	Gammarus	3
Gr_1	38	GFBM_DN109817_c0_g3::GFBM_DN109817_c0_g3_i1::g.228873::m.228873	IVWDDFPNVGIIK	Gammarus	2
Gr_1	38	GFBM_DN109817_c0_g3::GFBM_DN109817_c0_g3_i1::g.228873::m.228873	TYNVDKQVPDSAATATAYICGSK	Gammarus	2
Gr_1	38	GFBM_DN109817_c0_g3::GFBM_DN109817_c0_g3_i1::g.228873::m.228873	RDISADDVTAFDYQK	Gammarus	2
Gr_1	38	GFBM_DN109817_c0_g3::GFBM_DN109817_c0_g3_i1::g.228873::m.228873	NIFQQWQDNQAAEGR	Gammarus	5
Gr_1	38	GFBM_DN109817_c0_g3::GFBM_DN109817_c0_g3_i1::g.228873::m.228873	VSHATPGATYAHSATR	Gammarus	2
Gr_1	38	GFBM_DN109817_c0_g3::GFBM_DN109817_c0_g3_i1::g.228873::m.228873	VTSVAQWAIEAGK	Gammarus	2
Gr_1	38	GFBM_DN109817_c0_g3::GFBM_DN109817_c0_g3_i1::g.228873::m.228873	SWECDDDISQATIDACPEFKDISR	Gammarus	1
Gr_1	38	GFBM_DN109817_c0_g3::GFBM_DN109817_c0_g3_i1::g.228873::m.228873	AGFVTSTR	;Gammarus;Trinorchestia;Agathobaculum;Hyalella;Flavobacterium	2
Gr_1	38	GFBM_DN109817_c0_g3::GFBM_DN109817_c0_g3_i1::g.228873::m.228873	NVIVFIGDGMSIPTITASR	Gammarus	3
Gr_1	38	GFBM_DN109817_c0_g3::GFBM_DN109817_c0_g3_i1::g.228873::m.228873	NDCTTITEASK	Gammarus	1
Gr_1	38	GFBM_DN109817_c0_g3::GFBM_DN109817_c0_g3_i1::g.228873::m.228873	DINVVMGGGYEGITGDAIAIPGDPIGSSCVR	Gammarus	1
Gr_1	38	GFBM_DN109817_c0_g3::GFBM_DN109817_c0_g3_i1::g.228873::m.228873	IEDRDFWFAEAAEEIQASIAK	Gammarus	1
Gr_1	38	GFBM_DN109817_c0_g1::GFBM_DN109817_c0_g1_i1::g.57191::m.57191	SDDRNIYEIWQTNQAAEGR	Gammarus	2
Gr_1	38	GFBM_DN109817_c0_g1::GFBM_DN109817_c0_g1_i1::g.57191::m.57191	QVSDSASTATAIICGAK	Gammarus	1
Gr_1	38	GFBM_DN109817_c0_g1::GFBM_DN109817_c0_g1_i1::g.57191::m.57191	QIVEDYPAR	Gammarus	1
Gr_1	38	GFBM_DN109817_c0_g1::GFBM_DN109817_c0_g1_i1::g.57191::m.57191	VYHATPAASFAHSATR	Gammarus	2
Gr_1	39	GFBM_DN117527_c0_g1::GFBM_DN117527_c0_g1_i1::g.15427::m.15427	DGPMCVSDNQGGAPNYFPNSFSGPSDCSQFK	Gammarus	1
Gr_1	39	GFBM_DN117527_c0_g1::GFBM_DN117527_c0_g1_i1::g.15427::m.15427	FNPFDITK	Streptomyces;Paraburkholderia;Mycobacterium;Mycolicibacterium;Actinomadura;Gammarus;Microbacterium;Pomacea;Nocardioides;Nocardia	2
Gr_1	39	GFBM_DN117527_c0_g1::GFBM_DN117527_c0_g1_i1::g.15427::m.15427	DPVIFPSFIHTQK	Hyalella;Trinorchestia;Gammarus	2
Gr_1	39	GFBM_DN117527_c0_g1::GFBM_DN117527_c0_g1_i1::g.15427::m.15427	TTVANYQR	Pediculus;Gammarus	2
Gr_1	39	GFBM_DN117527_c0_g1::GFBM_DN117527_c0_g1_i1::g.15427::m.15427	CPAINQIQEFKDAQPK	Gammarus	4
Gr_1	39	GFBM_DN117527_c0_g1::GFBM_DN117527_c0_g1_i1::g.15427::m.15427	VWSQKEYPIKPVGR	Gammarus	2
Gr_1	39	GFBM_DN117527_c0_g1::GFBM_DN117527_c0_g1_i1::g.15427::m.15427	NIPADQAAAIASSDPDYAIR	Gammarus	5
Gr_1	39	GFBM_DN117527_c0_g1::GFBM_DN117527_c0_g1_i1::g.15427::m.15427	ERPDTFTGDVER	Gammarus	1
Gr_1	39	GFBM_DN117527_c0_g1::GFBM_DN117527_c0_g1_i1::g.15427::m.15427	FSTVGGESGSADTAR	;Jaminaea;unclassified Planctomycetaceae_genus;Orbicella;Dacryopinax;Toxocara;Exidia;Sparassis;Galerina;Klebsormidium;Pocillopora;Panaeolus;Hydnomerulius;Folsomia;Nilaparvata;Tigriopus;Serpula;Scaptodrosophila;Dimargaris;Fistulifera;Obba;Hebeloma;Coprinellus;Termitomyces;Coniophora;Mixia;Haemonchus;Dichomitus;Branchiostoma;Meira;Crateriforma;Metschnikowia;Daphnia;Trametes;Tilletia;Armillaria;Sphaerobolus;Coprinopsis;Hypsizygus;Gloeophyllum;Ceraceosorus;Anopheles;Plicaturopsis;Paxillus;Tetranychus;Macrostomum;Microbotryum;Daedalea;Sanghuangporus;Caenorhabditis;Leucosporidium;Lentinula;Strongylocentrotus;Stylophora;Hyalella;Agaricus;Culex;Escherichia;Ceratobasidium;Clavispora;Scleroderma;Rhodopirellula;Acaromyces;Wolfiporia;Octopus;Amphimedon;Phlebia;Gelatoporia;Acanthaster;Heterobasidion;Psilocybe;synthetic construct_genus;Apolygus;Stomoxys;Botryobasidium;Steccherinum;Vibrio;Aedes;Necator;Pristionchus;Zeugodacus;Hericium;Heligmosomoides;Auricularia;Wickerhamiella;Laccaria;Moniliophthora;Bactrocera;Gymnopilus;Amanita;Heliocybe;unclassified Planctomycetes_genus;Cimex;Laetiporus;Rhodotorula;Methylorubrum;unclassified Archaea_genus;Halyomorpha;Sarcophaga;Aplysia;Pythium;Musca;Ectocarpus;Lingula;Gammarus;Crassostrea;Trinorchestia;Antrodiella;Meyerozyma;Dendronephthya;Tilletiaria;Armadillidium;Pluteus;Mizuhopecten;Leucoagaricus;Pyrrhoderma;Crucibulum;Sistotremastrum;Trichoplax;Violaceomyces;Calocera;Eurytemora;Clunio;Brachionus;Schizopora;Fibularhizoctonia;Laodelphax;Suillus;Fomitiporia;Phellinidium;Acropora;Pisolithus;Fomitopsis;Peniophora;Pleurotus;Microchloropsis;Gymnopus;Drosophila;unclassified Bradyrhizobiaceae_genus;Neolentinus;Rhizoctonia;Lucilia;Punctularia;Nannochloropsis;Methylobacterium	2
Gr_1	39	GFBM_DN117527_c0_g1::GFBM_DN117527_c0_g1_i1::g.15427::m.15427	DNAAVYVK	Gammarus	1
Gr_1	39	GFBM_DN117527_c0_g1::GFBM_DN117527_c0_g1_i1::g.15427::m.15427	FKFNPFDITK	Gammarus	1
Gr_1	39	GFBM_DN117527_c0_g1::GFBM_DN117527_c0_g1_i1::g.15427::m.15427	IADNIAGHVINTQEFIR	Gammarus	4
Gr_1	39	GFBM_DN117527_c0_g1::GFBM_DN117527_c0_g1_i1::g.15427::m.15427	ITNSSGCPIGDR	Gammarus	2
Gr_1	39	GFBM_DN117527_c0_g1::GFBM_DN117527_c0_g1_i1::g.15427::m.15427	IGSNFIQIPVNCPYR	Gammarus	2
Gr_1	39	GFBM_DN117527_c0_g1::GFBM_DN117527_c0_g1_i1::g.15427::m.15427	FSTVGGESGSADTARDPR	;Jaminaea;Vibrio;Orbicella;Dacryopinax;Aedes;Exidia;Sparassis;Necator;Klebsormidium;Fomitiporia;Panaeolus;Hydnomerulius;Folsomia;Nilaparvata;Tigriopus;Serpula;Branchiostoma;Dimargaris;Fistulifera;Obba;Hebeloma;Coprinellus;Termitomyces;Coniophora;Mixia;Haemonchus;Dichomitus;Meira;Crateriforma;Metschnikowia;Daphnia;Trametes;Tilletia;Armillaria;Sphaerobolus;Coprinopsis;Hypsizygus;Gloeophyllum;Ceraceosorus;Anopheles;Plicaturopsis;Paxillus;Tetranychus;Macrostomum;Microbotryum;Daedalea;Sanghuangporus;Caenorhabditis;Leucosporidium;Lentinula;Rhodotorula;Stylophora;Hyalella;Agaricus;Culex;Escherichia;Ceratobasidium;Clavispora;Pocillopora;Scleroderma;Rhodopirellula;Strongylocentrotus;Acaromyces;Wolfiporia;Octopus;Amphimedon;Phlebia;Gelatoporia;Acanthaster;Heterobasidion;Psilocybe;synthetic construct_genus;Apolygus;Stomoxys;Botryobasidium;Steccherinum;unclassified Planctomycetaceae_genus;Toxocara;Galerina;Pristionchus;Zeugodacus;Hericium;Heligmosomoides;Auricularia;Wickerhamiella;Laccaria;Moniliophthora;Bactrocera;Gymnopilus;Amanita;Scaptodrosophila;Heliocybe;unclassified Planctomycetes_genus;Cimex;Pleurotus;Methylorubrum;unclassified Archaea_genus;Halyomorpha;Sarcophaga;Aplysia;Pythium;Musca;Ectocarpus;Lingula;Gammarus;Crassostrea;Trinorchestia;Antrodiella;Meyerozyma;Dendronephthya;Tilletiaria;Armadillidium;Pluteus;Mizuhopecten;Leucoagaricus;Pyrrhoderma;Crucibulum;Sistotremastrum;Trichoplax;Violaceomyces;Calocera;Eurytemora;Clunio;Brachionus;Schizopora;Fibularhizoctonia;Laodelphax;Suillus;Phellinidium;Acropora;Pisolithus;Fomitopsis;Peniophora;Laetiporus;Microchloropsis;Gymnopus;Drosophila;unclassified Bradyrhizobiaceae_genus;Neolentinus;Rhizoctonia;Lucilia;Punctularia;Nannochloropsis;Methylobacterium	1
Gr_1	39	GFBM_DN117527_c0_g1::GFBM_DN117527_c0_g1_i1::g.15427::m.15427	HMNGYGSHTYK	;Streptomyces;Tenuibacillus;Callosobruchus;Bacillus;Oceanobacillus;Virgibacillus;Desulfovibrio;Leptotrombidium;Gammarus;Lentibacillus;Salimicrobium;Tuberibacillus;Filobacillus;Aquisalibacillus;Allobacillus	1
Gr_1	39	GFBM_DN117527_c0_g1::GFBM_DN117527_c0_g1_i1::g.15427::m.15427	GGGAFGEIEITHDITQYCK	Gammarus	4
Gr_1	39	GFBM_DN117527_c0_g1::GFBM_DN117527_c0_g1_i1::g.15427::m.15427	AAIFSEVGKK	Trinorchestia;Gammarus	2
Gr_1	39	GFBM_DN117527_c0_g1::GFBM_DN117527_c0_g1_i1::g.15427::m.15427	ADPAIGQAIQER	Gammarus	3
Gr_1	39	GFBM_DN117527_c0_g1::GFBM_DN117527_c0_g1_i1::g.15427::m.15427	IFAYADTHR	Camponotus;Gammarus	1
Gr_1	39	GFBM_DN117527_c0_g1::GFBM_DN117527_c0_g1_i1::g.15427::m.15427	YNSSDDDNYTQTGDFYR	Gammarus	3
Gr_1	39	GFBM_DN117527_c0_g1::GFBM_DN117527_c0_g1_i1::g.15427::m.15427	CPAINQIQEFK	Gammarus	1
Gr_1	39	GFBM_DN117527_c0_g1::GFBM_DN117527_c0_g1_i1::g.15427::m.15427	AAIFSEVGK	Trinorchestia;Gammarus	2
Gr_1	39	GFBM_DN117527_c0_g1::GFBM_DN117527_c0_g1_i1::g.15427::m.15427	INSITVGER	Gammarus	2
Gr_1	39	XP_011259459.2	FSTVGGESGSADTVR	;Araneus;Callosobruchus;Dufourea;Diuraphis;Aethina;Rhopalosiphum;Anopheles;Contarinia;Frankliniella;Neodiprion;Melanaphis;Aphis;Danaus;Orchesella;Rhagoletis;Cinara;Nicrophorus;Limulus;Ostrinia;Leptidea;Ceratina;Apis;Vanessa;Galendromus;Sitophilus;Trichonephila;Tropilaelaps;Plutella;Brachionus;Bombyx;Acyrthosiphon;Eumeta;Dermatophagoides;Photinus;Pythium;Chilo;Agrilus;Hyposmocoma;Pediculus;Takifugu;Leptinotarsa;Angiostrongylus;Thraustotheca;Aphanomyces;Pseudomyrmex;Myzus;Zootermopsis;Camponotus;Pieris;Bicyclus;Cephus;Papilio;Sipha;Bemisia;Trichogramma;Ceratitis;Sarcoptes;Euroglyphus;Onthophagus;Saprolegnia;Athalia;Diachasma;Polistes;Spodoptera;Manduca;Centruroides;Operophtera;Drosophila;Callorhinchus;Copidosoma;Trichoplusia;Microplitis;Diabrotica;Actinia;Helicoverpa;Varroa;Fopius;Blattella;Cryptotermes;Amphimedon;Parasteatoda;Habropoda	1
Gr_1	40	GFBM_DN107483_c0_g1::GFBM_DN107483_c0_g1_i1::g.161557::m.161557	SGTIFDNFIITDDIEEAKK	Gammarus	3
Gr_1	40	GFBM_DN107483_c0_g1::GFBM_DN107483_c0_g1_i1::g.161557::m.161557	VESGDIEADWDFIPAK	Gammarus	2
Gr_1	40	GFBM_DN107483_c0_g1::GFBM_DN107483_c0_g1_i1::g.161557::m.161557	CKDDVFSHIYTIIVNPDNTYEVK	Trinorchestia;Gammarus	4
Gr_1	40	GFBM_DN107483_c0_g1::GFBM_DN107483_c0_g1_i1::g.161557::m.161557	KIGDETWGAIKDGEK	Gammarus	1
Gr_1	40	GFBM_DN107483_c0_g1::GFBM_DN107483_c0_g1_i1::g.161557::m.161557	FYGISSK	Lupinus;Mytilus;Gammarus;Gossypium;Crassostrea	2
Gr_1	40	GFBM_DN107483_c0_g1::GFBM_DN107483_c0_g1_i1::g.161557::m.161557	IGDETWGAIKDGEK	Gammarus	1
Gr_1	40	GFBM_DN107483_c0_g1::GFBM_DN107483_c0_g1_i1::g.161557::m.161557	FADGDAWESR	Gammarus	2
Gr_1	40	GFBM_DN107483_c0_g1::GFBM_DN107483_c0_g1_i1::g.161557::m.161557	FEPFGNEGKPIVIQFSVK	Gammarus	2
Gr_1	40	GFBM_DN107483_c0_g1::GFBM_DN107483_c0_g1_i1::g.161557::m.161557	RDEICAVGIDIWQVK	Gammarus	1
Gr_1	40	GFBM_DN107483_c0_g1::GFBM_DN107483_c0_g1_i1::g.161557::m.161557	VHVIFSYK	Hyalella;Trinorchestia;Gammarus	1
Gr_1	40	GFBM_DN107483_c0_g1::GFBM_DN107483_c0_g1_i1::g.161557::m.161557	VFDCSIDQK	Hyalella;Trinorchestia;Gammarus	2
Gr_1	40	GFBM_DN107483_c0_g1::GFBM_DN107483_c0_g1_i1::g.161557::m.161557	IGDETWGAIK	Gammarus	2
Gr_1	40	GFBM_DN107483_c0_g1::GFBM_DN107483_c0_g1_i1::g.161557::m.161557	IGDETWGAIKDGEKK	Gammarus	2
Gr_1	40	GFBM_DN107483_c0_g1::GFBM_DN107483_c0_g1_i1::g.161557::m.161557	GIQTPEDAR	Hyalella;Trinorchestia;Gammarus	1
Gr_1	40	GFBM_DN107483_c0_g1::GFBM_DN107483_c0_g1_i1::g.161557::m.161557	DMHGDSPYIIMFGPDICGPGTK	Hyalella;Trinorchestia;Gammarus	5
Gr_1	40	GFBM_DN107483_c0_g1::GFBM_DN107483_c0_g1_i1::g.161557::m.161557	HEQNIDCGGGYIK	Gammarus;Trinorchestia;Crassostrea	2
Gr_1	40	GFBM_DN107483_c0_g1::GFBM_DN107483_c0_g1_i1::g.161557::m.161557	FYGDEEASK	Gammarus	2
Gr_1	40	GFBM_DN107483_c0_g1::GFBM_DN107483_c0_g1_i1::g.161557::m.161557	QIDNPDYK	Hyalella;Gammarus;Crassostrea	2
Gr_1	40	GFBM_DN107483_c0_g1::GFBM_DN107483_c0_g1_i1::g.161557::m.161557	FKITAGK	Gammarus	2
Gr_1	40	GFBM_DN107483_c0_g1::GFBM_DN107483_c0_g1_i1::g.161557::m.161557	RVHVIFSYK	Hyalella;Trinorchestia;Gammarus	1
Gr_1	40	GFBM_DN107483_c0_g1::GFBM_DN107483_c0_g1_i1::g.161557::m.161557	DEICAVGIDIWQVK	Gammarus	2
Gr_1	40	GFBM_DN107483_c0_g1::GFBM_DN107483_c0_g1_i1::g.161557::m.161557	GAWIHPMVANPEYAADDAIYK	Gammarus	2
Gr_1	40	GFBM_DN107483_c0_g1::GFBM_DN107483_c0_g1_i1::g.161557::m.161557	KPEDWDDR	;Pygocentrus;Onthophagus;Triplophysa;Haplochromis;Oryzias;Tetrapisispora;Gambusia;Capra;Pangasianodon;Limulus;Anabas;Vanessa;Leptotrombidium;Chanos;Folsomia;Paralichthys;Clupea;Gouania;Odocoileus;Pistacia;Acanthaster;Danionella;Lepisosteus;Myripristis;Betta;Micromonas;Paramormyrops;Physcomitrium;Olea;Daphnia;Salvelinus;Ictalurus;Anabarilius;Sander;Carassius;Erpetoichthys;Tetraodon;Bagarius;Galleria;Labeo;Anopheles;Liparis;Arabidopsis;Cyprinodon;Neolamprologus;Tetranychus;Gammarus;Danio;Kryptolebias;Ixodes;Sinocyclocheilus;Ostrinia;Leptidea;Parambassis;Acanthochromis;Capsella;Larimichthys;Oncorhynchus;Poecilia;Hyalella;Diaphorina;Spathaspora;Boleophthalmus;Clavispora;Maylandia;Leptinotarsa;Tribolium;Bos;Marchantia;Platysternon;Dinothrombium;Terrapene;Asbolus;Scleropages;Sphaeramia;Octopus;Rhincodon;Seriola;Bactrocera;Perca;Arabis;Trichoplusia;Rhinatrema;Fundulus;synthetic construct_genus;Jaculus;Scophthalmus;Oreochromis;Hibiscus;Astatotilapia;Aedes;Austrofundulus;Vanderwaltozyma;Labrus;Zeugodacus;Salarias;Stegastes;Bubalus;Callosobruchus;Pundamilia;Gopherus;Wickerhamomyces;Sipha;Tachysurus;Tropilaelaps;Eumeta;Sarcoptes;Manduca;Oryctes;Echeneis;Apostasia;Astyanax;Asparagus;Agrilus;Electrophorus;Ceratitis;Xiphophorus;Acipenser;Sparus;Sarcophaga;Cyberlindnera;Mastacembelus;Cynoglossus;Ovis;Camelina;Spodoptera;Bicyclus;Callorhinchus;Salmo;Etheostoma;Ciona;Diabrotica;Latimeria;Chrysemys;Trinorchestia;Varroa;Archocentrus;Meyerozyma;Danaus;Smittium;Armadillidium;Gossypium;Collichthys;Muntiacus;Anisakis;Gadus;Helobdella;Priapulus;Sitophilus;Eurytemora;Photinus;Pediculus;Amphiprion;Dendroctonus;Takifugu;Fopius;Salpingoeca;Lates;Monopterus;Microcaecilia;Aethina;Hippocampus;Trichomonas;Diachasma;Centruroides;Drosophila;Chelonia;Microplitis;Esox;Apostichopus;Bison;Anoplophora;Cyprinus;Eutrema;Saccoglossus;Trichuris;Lottia	2
Gr_1	40	GFBM_DN107483_c0_g1::GFBM_DN107483_c0_g1_i1::g.161557::m.161557	FYGDEEASKGIQTPEDAR	Gammarus	1
Gr_1	40	GFBM_DN107483_c0_g1::GFBM_DN107483_c0_g1_i1::g.161557::m.161557	IDNEKVESGDIEADWDFIPAK	Gammarus	4
Gr_1	41	GFBM_DN98784_c0_g1::GFBM_DN98784_c0_g1_i1::g.101705::m.101705	EESFGPIMIISK	Drosophila;Dinoponera;Gammarus	2
Gr_1	41	GFBM_DN98784_c0_g1::GFBM_DN98784_c0_g1_i1::g.101705::m.101705	VVGVFTVPDQGSREDPIATVAAADNVAVFK	Gammarus	1
Gr_1	41	GFBM_DN98784_c0_g1::GFBM_DN98784_c0_g1_i1::g.101705::m.101705	GENCIAAGR	Drosophila;Pseudomyrmex;Nylanderia;Lingula;Gammarus;Penaeus;Trinorchestia;Trachymyrmex;Hyalella;Dinoponera	2
Gr_1	41	GFBM_DN98784_c0_g1::GFBM_DN98784_c0_g1_i1::g.101705::m.101705	MVIGDPINR	Hyalella;Penaeus;Trinorchestia;Gammarus	2
Gr_1	41	GFBM_DN98784_c0_g1::GFBM_DN98784_c0_g1_i1::g.101705::m.101705	AAHAAFYEGEWGK	Trinorchestia;Gammarus	2
Gr_1	41	GFBM_DN98784_c0_g1::GFBM_DN98784_c0_g1_i1::g.101705::m.101705	ECDVDPNDTVDTIYNR	Lingula;Gammarus	1
Gr_1	41	GFBM_DN98784_c0_g1::GFBM_DN98784_c0_g1_i1::g.101705::m.101705	QSVEITDEER	Gammarus	3
Gr_1	41	GFBM_DN98784_c0_g1::GFBM_DN98784_c0_g1_i1::g.101705::m.101705	SPFIIFADCDFDK	Gammarus	3
Gr_1	41	GFBM_DN98784_c0_g1::GFBM_DN98784_c0_g1_i1::g.101705::m.101705	IIEYVATGVAEGAK	Gammarus	2
Gr_1	41	GFBM_DN98784_c0_g1::GFBM_DN98784_c0_g1_i1::g.101705::m.101705	DIGEEAIHEYIK	Gammarus	1
Gr_1	41	GFBM_DN98784_c0_g1::GFBM_DN98784_c0_g1_i1::g.101705::m.101705	ATTHGPQNHIAHFNK	Gammarus	1
Gr_1	41	GFBM_DN98784_c0_g1::GFBM_DN98784_c0_g1_i1::g.101705::m.101705	MAMSSVFFNKGENCIAAGR	Lingula;Gammarus	2
Gr_1	41	GFBM_DN98784_c0_g1::GFBM_DN98784_c0_g1_i1::g.101705::m.101705	FANGDVDDVIRR	Gammarus	1
Gr_1	41	GFBM_DN98784_c0_g1::GFBM_DN98784_c0_g1_i1::g.101705::m.101705	SIDPSTEEIICEVQSASAADVDTAVR	Gammarus	2
Gr_1	41	GFBM_DN98784_c0_g1::GFBM_DN98784_c0_g1_i1::g.101705::m.101705	IPIDVPAQEIHNFIR	Gammarus	2
Gr_1	41	GFBM_DN98784_c0_g1::GFBM_DN98784_c0_g1_i1::g.101705::m.101705	GGDTKPVFTYDAIR	Gammarus	1
Gr_1	41	GFBM_DN98784_c0_g1::GFBM_DN98784_c0_g1_i1::g.101705::m.101705	TDVAAPFGGFK	;Limulus;Castor;Hirundo;Rhopalosiphum;Triplophysa;Aotus;Capra;Sorex;Megachile;Struthio;Ophiophagus;Colobus;Nilaparvata;Dermatophagoides;Scaptodrosophila;Hyposmocoma;Pelecanus;Physeter;Myripristis;Wasmannia;Bison;Paramormyrops;Rhagoletis;Haemonchus;Pongo;Nomascus;Serinus;Sinocyclocheilus;Microtus;Parasteatoda;Carassius;Bagarius;Labeo;Phyllostomus;Loxodonta;Aphis;Chelonia;Pteropus;Cavia;Eurypyga;Tauraco;Hyalella;Eufriesea;Leptinotarsa;Galeopterus;Platysternon;Leptosomus;Octopus;Homo;Buceros;Dictyocaulus;Macaca;Oreochromis;Cariama;Numida;Penaeus;Nipponia;Bactrocera;Gopherus;Tachysurus;Piliocolobus;Podarcis;Balearica;Desmodus;Danaus;Myzus;Bombus;Sturnus;Cephus;Bicyclus;Panthera;Theropithecus;Liparis;Diuraphis;Anolis;Contarinia;Trichechus;Mesitornis;Tyto;Pogona;Elephantulus;Delphinapterus;Priapulus;Suricata;Camponotus;Atta;Aethina;Vulpes;Phalacrocorax;Propithecus;Pseudomyrmex;Cercocebus;Cuculus;Acinonyx;Lottia;Geospiza;Balaenoptera;Merops;Miniopterus;Monodelphis;Pelodiscus;Pangasianodon;Columba;Pocillopora;Cyanistes;Lonchura;Nylanderia;Leptotrombidium;Amyelois;Vollenhovia;Bombyx;Tursiops;Linepithema;Clupea;Odocoileus;Erinaceus;Danionella;Strongylus;Papilio;Crocodylus;Leptonychotes;Eumetopias;Carlito;Dipodomys;Zosterops;Anabarilius;Mus;Tetraodon;Anopheles;Cyprinodon;Chinchilla;Egretta;Tetranychus;Harpegnathos;Ostrinia;Chlamydotis;Poecilia;Patagioenas;Trichomalopsis;Peromyscus;Limosa;Lepidothrix;Onthophagus;Rhincodon;Ailuropoda;Rhinatrema;Enhydra;Necator;Pristionchus;Papio;Hipposideros;Zonotrichia;Cricetulus;Bubalus;Nestor;Heliothis;Monomorium;Eumeta;Oryctes;Steinernema;Astyanax;Xiphophorus;Aplysia;Saimiri;Musca;Sousa;Salmo;Corapipo;Gammarus;Trinorchestia;Rattus;Acanthisitta;Pomacea;Chaetura;Dufourea;Lipotes;Macrococcus;Dendronephthya;Muntiacus;Pan;Gadus;Corvus;Neomonachus;Dendroctonus;Fulmarus;Condylura;Acropora;Lynx;Esox;Canis;Microcaecilia;Centruroides;Araneus;Xenopus;Folsomia;Urocitellus;Neodiprion;Oryzias;Mustela;Cinara;Diaphorina;Manis;Vanessa;Chanos;Orbicella;Nannospalax;Athalia;Eptesicus;Lepisosteus;Zootermopsis;Callithrix;Falco;Felis;Aquila;Tupaia;Salvelinus;Coturnix;Calidris;Orussus;Ictalurus;Pseudopodoces;Biomphalaria;Globicephala;Neophocaena;Nippostrongylus;Diploscapter;Neolamprologus;Macrostomum;Pygoscelis;Apis;Caenorhabditis;Ceratosolen;Oncorhynchus;Gallus;Rousettus;Boleophthalmus;Pseudonaja;Dinothrombium;Helicoverpa;Scleropages;Meriones;Habropoda;Trichoplusia;Fundulus;Neotoma;Jaculus;Stomoxys;Aptenodytes;Mastomys;Osmia;Aedes;Anabas;Ursus;Manacus;Camarhynchus;Echinops;Vombatus;Dromaius;Empidonax;Plutella;Teladorsagia;Apaloderma;Erpetoichthys;Angiostrongylus;Electrophorus;Ceratitis;Monodon;Euroglyphus;Vicugna;Ovis;Spodoptera;Callorhinchus;Lingula;Diabrotica;Callipepla;Picoides;Pieris;Ficedula;Antrostomus;Oryctolagus;Tinamus;Athene;Thamnophis;Denticeps;Orycteropus;synthetic construct_genus;Ancylostoma;Anas;Formica;Camelus;Oesophagostomum;Puma;Pterocles;Melipona;Acromyrmex;Diachasma;Gavia;Copidosoma;Apostichopus;Cyprinus;Erythrura;Alligator;Haplochromis;Dracunculus;Lagenorhynchus;Pygocentrus;Phascolarctos;Phoenicopterus;Acyrthosiphon;Meleagris;Cryptotermes;Chrysochloris;Betta;Calypte;Paroedura;Rhinopithecus;Orcinus;Daphnia;Microcebus;Taeniopygia;Neopelma;Odobenus;Colinus;Acanthaster;Sus;Danio;Marmota;Leptidea;Mandrillus;Octodon;Strongylocentrotus;Stylophora;Monopterus;Culex;Phaethon;Equus;Maylandia;Tribolium;Bos;Cyphomyrmex;Sarcophilus;Nothoprocta;Asbolus;Mesocricetus;Sipha;Nanorana;Callorhinus;Terrapene;Ictidomys;Ochotona;Phasianus;Fopius;Charadrius;Astatotilapia;Zeugodacus;Frankliniella;Heligmosomoides;Melanaphis;Heterocephalus;Pundamilia;Colius;Apteryx;Pogonomyrmex;Grammomys;Sarcoptes;Solenopsis;Nicrophorus;Agrilus;Temnothorax;Trichogramma;Sarcophaga;Notechis;Branchiostoma;Zalophus;Latimeria;Chrysemys;Amazona;Stegodyphus;Callosobruchus;Mastacembelus;Anser;Helobdella;Sitophilus;Strigops;Photinus;Ceratina;Fukomys;Protobothrops;Takifugu;Haliaeetus;Myotis;Gorilla;Parus;Trachymyrmex;Gekko;Polistes;Otolemur;Drosophila;Microplitis;Pipra;Podiceps;Lucilia;Melopsittacus;Ooceraea;Anoplophora;Saccoglossus	2
Gr_1	41	GFBM_DN98784_c0_g1::GFBM_DN98784_c0_g1_i1::g.101705::m.101705	VAIIGQSTFAGEVYK	Hyalella;Penaeus;Gammarus	1
Gr_1	41	GFBM_DN98784_c0_g1::GFBM_DN98784_c0_g1_i1::g.101705::m.101705	KIGFTGSTEIGK	Hyalella;Gammarus	2
Gr_1	41	GFBM_DN98784_c0_g1::GFBM_DN98784_c0_g1_i1::g.101705::m.101705	MDIEFPHQIFINGSFVDATGGK	Gammarus	2
Gr_1	41	GFBM_DN98784_c0_g1::GFBM_DN98784_c0_g1_i1::g.101705::m.101705	RANDTEFGIASGVMTSDISR	Gammarus	2
Gr_1	41	GFBM_DN98784_c0_g1::GFBM_DN98784_c0_g1_i1::g.101705::m.101705	EDPIATVAAADNVAVFK	Gammarus	1
Gr_1	41	GFBM_DN98784_c0_g1::GFBM_DN98784_c0_g1_i1::g.101705::m.101705	KASIEIGGK	Hyalella;Trinorchestia;Gammarus	1
Gr_1	41	GFBM_DN98784_c0_g1::GFBM_DN98784_c0_g1_i1::g.101705::m.101705	IDAGTCFVNTYNK	Hyalella;Penaeus;Trinorchestia;Gammarus	2
Gr_1	41	GFBM_DN98784_c0_g1::GFBM_DN98784_c0_g1_i1::g.101705::m.101705	SPFIIFADCDFDKAVR	Gammarus	1
Gr_1	41	GFBM_DN98784_c0_g1::GFBM_DN98784_c0_g1_i1::g.101705::m.101705	IPQPEEGATYDPMINKPAICR	Gammarus	1
Gr_1	41	GFBM_DN98784_c0_g1::GFBM_DN98784_c0_g1_i1::g.101705::m.101705	IFSGAVPSDGR	Gammarus	1
Gr_1	41	GFBM_DN98784_c0_g1::GFBM_DN98784_c0_g1_i1::g.101705::m.101705	FAEISAR	Pseudomyrmex;Nocardioides;Trachymyrmex;Nylanderia;Gammarus	2
Gr_1	41	GFBM_DN98784_c0_g1::GFBM_DN98784_c0_g1_i1::g.101705::m.101705	ANDTEFGIASGVMTSDISR	Gammarus	2
Gr_1	41	GFBM_DN98784_c0_g1::GFBM_DN98784_c0_g1_i1::g.101705::m.101705	NQSICYHPSIIPR	Gammarus	1
Gr_1	41	GFBM_DN98784_c0_g1::GFBM_DN98784_c0_g1_i1::g.101705::m.101705	GASSINWTIMCGDQK	Gammarus	1
Gr_1	42	XP_020934119.1	IITHPNFNGNTIDNDIMIIK	Sus	29
Gr_1	42	XP_020934119.1	IGEHNIDVIEGNEQFINAAK	Sus	10
Gr_1	42	XP_020934119.1	ISSPATINSR	Sus	5
Gr_1	42	XP_020934119.1	VATVSIPR	Sus;Archangium	6
Gr_1	43	GFBM_DN95195_c0_g1::GFBM_DN95195_c0_g1_i1::g.21805::m.21805	TDGQIQMYDTTQDPPAGPYNIASSDTEDWSYHR	Gammarus	3
Gr_1	43	GFBM_DN95195_c0_g1::GFBM_DN95195_c0_g1_i1::g.21805::m.21805	DGVQEIMATEYR	Gammarus	3
Gr_1	43	GFBM_DN95195_c0_g1::GFBM_DN95195_c0_g1_i1::g.21805::m.21805	MYVIYPNTEDRNDWVYQK	Gammarus	1
Gr_1	43	GFBM_DN95195_c0_g1::GFBM_DN95195_c0_g1_i1::g.21805::m.21805	WTIYISR	Hyalella;Aspergillus;Gammarus	4
Gr_1	43	GFBM_DN95195_c0_g1::GFBM_DN95195_c0_g1_i1::g.21805::m.21805	FDPGAIGQYDDK	Gammarus	3
Gr_1	43	GFBM_DN95195_c0_g1::GFBM_DN95195_c0_g1_i1::g.21805::m.21805	HIIVDTIDTTVGK	Gammarus	6
Gr_1	43	GFBM_DN95195_c0_g1::GFBM_DN95195_c0_g1_i1::g.21805::m.21805	DMDNDGDIDAITCR	Gammarus	4
Gr_1	43	GFBM_DN95195_c0_g1::GFBM_DN95195_c0_g1_i1::g.21805::m.21805	VIWKDMDNDGDIDAITCR	Gammarus	7
Gr_1	43	GFBM_DN95195_c0_g1::GFBM_DN95195_c0_g1_i1::g.21805::m.21805	SIDSVASWGTDNIK	Gammarus	6
Gr_1	43	GFBM_DN95195_c0_g1::GFBM_DN95195_c0_g1_i1::g.21805::m.21805	SIGQTEIK	Gammarus	2
Gr_1	43	GFBM_DN95195_c0_g1::GFBM_DN95195_c0_g1_i1::g.21805::m.21805	FDPGAIGQYDDKYYMR	Gammarus	5
Gr_1	43	GFBM_DN95195_c0_g1::GFBM_DN95195_c0_g1_i1::g.21805::m.21805	VIAPTSGQTFDVIIDDFNR	Gammarus	4
Gr_1	43	GFBM_DN95195_c0_g1::GFBM_DN95195_c0_g1_i1::g.21805::m.21805	TDDFTSVVVADGFRPNQVIGGDTMSPGTPK	Gammarus	1
Gr_1	44	GFBM_DN120480_c0_g2::GFBM_DN120480_c0_g2_i1::g.207048::m.207048	CEGTDCGDNGADR	Gammarus	3
Gr_1	44	GFBM_DN120480_c0_g2::GFBM_DN120480_c0_g2_i1::g.207048::m.207048	CEGTDCGDNGADRYSGVCDKDGCDFAAYR	Gammarus	1
Gr_1	44	GFBM_DN120480_c0_g2::GFBM_DN120480_c0_g2_i1::g.207048::m.207048	IGPIQSYDK	Gammarus	1
Gr_1	44	GFBM_DN120480_c0_g2::GFBM_DN120480_c0_g2_i1::g.207048::m.207048	DGCDFAAYR	Hyalella;Trinorchestia;Gammarus	6
Gr_1	44	GFBM_DN120480_c0_g2::GFBM_DN120480_c0_g2_i1::g.207048::m.207048	GPCPTDGGDPADIEANSPGATVK	Gammarus	6
Gr_1	44	GFBM_DN120480_c0_g2::GFBM_DN120480_c0_g2_i1::g.207048::m.207048	VNQHNYYGSGMTVDSSQTITVITQFITSDGSDGGDIVEVR	Gammarus	2
Gr_1	44	GFBM_DN120480_c0_g2::GFBM_DN120480_c0_g2_i1::g.207048::m.207048	GMGQSIDR	Gammarus	9
Gr_1	44	GFBM_DN120480_c0_g2::GFBM_DN120480_c0_g2_i1::g.207048::m.207048	YSGVCDKDGCDFAAYR	Hyalella;Trinorchestia;Gammarus	12
Gr_1	44	GFBM_DN120480_c0_g2::GFBM_DN120480_c0_g2_i1::g.207048::m.207048	GHVIVMSIWDDHYANMIWIDSSYPTDADPNTPGIAR	Gammarus	1
Gr_1	44	GFBM_DN120480_c0_g2::GFBM_DN120480_c0_g2_i1::g.207048::m.207048	DYFGDVQDFGAK	Gammarus	4
Gr_1	44	GFBM_DN120480_c0_g2::GFBM_DN120480_c0_g2_i1::g.207048::m.207048	YSGVCDK	Exserohilum;Phlebia;Auriculariopsis;Pseudogymnoascus;Serendipita;Gammarus;Sphaerosporella;Trinorchestia;Coniochaeta;Hyalella;Schizophyllum;Pleurotus;Zymoseptoria;Periconia	2
Gr_1	44	GFBM_DN120480_c0_g2::GFBM_DN120480_c0_g2_i1::g.207048::m.207048	CEGTDCGDNGADRYSGVCDK	Gammarus	2
Gr_1	45	GFBM_DN120422_c0_g1::GFBM_DN120422_c0_g1_i4::g.9799::m.9799	DFGSIWVIDDKEDAKK	Gammarus	2
Gr_1	45	GFBM_DN120422_c0_g1::GFBM_DN120422_c0_g1_i4::g.9799::m.9799	GGSGDIQININAQNSQVNK	Gammarus	2
Gr_1	45	GFBM_DN120422_c0_g1::GFBM_DN120422_c0_g1_i4::g.9799::m.9799	YVTNTFQIIVITDEVR	Gammarus	1
Gr_1	45	GFBM_DN120422_c0_g1::GFBM_DN120422_c0_g1_i4::g.9799::m.9799	GAQASVSIWGYR	Gammarus	1
Gr_1	45	GFBM_DN120422_c0_g1::GFBM_DN120422_c0_g1_i4::g.9799::m.9799	EDQIGVEIR	Gammarus	1
Gr_1	45	GFBM_DN120422_c0_g1::GFBM_DN120422_c0_g1_i4::g.9799::m.9799	HYGVNWPVNMCDR	Gammarus	2
Gr_1	45	GFBM_DN120422_c0_g1::GFBM_DN120422_c0_g1_i4::g.9799::m.9799	YYQDQYVNIKGDGIAR	Gammarus	1
Gr_1	45	GFBM_DN120422_c0_g1::GFBM_DN120422_c0_g1_i4::g.9799::m.9799	WQSEQSAGCNIFR	Gammarus	2
Gr_1	45	GFBM_DN120422_c0_g1::GFBM_DN120422_c0_g1_i4::g.9799::m.9799	VISCGAIPTPPHGR	Gammarus	1
Gr_1	45	GFBM_DN120422_c0_g1::GFBM_DN120422_c0_g1_i4::g.9799::m.9799	RRPIDAIWR	Hyalella;Trinorchestia;Gammarus	2
Gr_1	45	GFBM_DN120422_c0_g1::GFBM_DN120422_c0_g1_i4::g.9799::m.9799	ISITITPSTFMNIDHR	Gammarus	2
Gr_1	45	GFBM_DN120422_c0_g1::GFBM_DN120422_c0_g1_i4::g.9799::m.9799	SYEYTPYSQSIYIR	Gammarus	2
Gr_1	45	GFBM_DN120422_c0_g1::GFBM_DN120422_c0_g1_i4::g.9799::m.9799	CPCIITQAIHDR	Gammarus	2
Gr_1	45	GFBM_DN120422_c0_g1::GFBM_DN120422_c0_g1_i4::g.9799::m.9799	DFGSIWVIDDKEDAK	Gammarus	2
Gr_1	45	GFBM_DN120422_c0_g1::GFBM_DN120422_c0_g1_i4::g.9799::m.9799	DFAVMTK	Capitella;unclassified Acidobacteria_genus;unclassified Rhodospirillales_genus;Parvibaculum;Methylovirgula;Actinopolyspora;Gammarus;Penaeus;unclassified Hyphomicrobiaceae_genus;Jeongeupia;Trinorchestia;Hyalella;unclassified Beijerinckiaceae_genus;Chitiniphilus	1
Gr_1	45	GFBM_DN120422_c0_g1::GFBM_DN120422_c0_g1_i4::g.9799::m.9799	FEQIDENYIGGAK	Hyalella;Trinorchestia;Gammarus	3
Gr_1	45	GFBM_DN120422_c0_g1::GFBM_DN120422_c0_g1_i4::g.9799::m.9799	IMYPYYDMDTR	Gammarus	2
Gr_1	45	GFBM_DN120422_c0_g1::GFBM_DN120422_c0_g1_i4::g.9799::m.9799	DGYIMMTADK	Penaeus;Gammarus	1
Gr_1	45	GFBM_DN120422_c0_g1::GFBM_DN120422_c0_g1_i4::g.9799::m.9799	STFNFISGAEVK	Hyalella;Penaeus;Trinorchestia;Gammarus	2
Gr_1	45	GFBM_DN120422_c0_g1::GFBM_DN120422_c0_g1_i4::g.9799::m.9799	YYQDQYVNIK	Gammarus	2
Gr_1	45	GFBM_DN120422_c0_g1::GFBM_DN120422_c0_g1_i4::g.9799::m.9799	FDCDPGFVIIGEQR	Gammarus	2
Gr_1	45	GFBM_DN120422_c0_g1::GFBM_DN120422_c0_g1_i4::g.9799::m.9799	SITPEIIYIDTIADGVSNDDREK	Gammarus	2
Gr_1	45	GFBM_DN120422_c0_g1::GFBM_DN120422_c0_g1_i4::g.9799::m.9799	SAIPNKDGAGQQCCYDR	Hyalella;Trinorchestia;Gammarus	2
Gr_1	45	GFBM_DN120422_c0_g1::GFBM_DN120422_c0_g1_i4::g.9799::m.9799	EGIVGAEIFNPK	Gammarus	2
Gr_1	45	GFBM_DN120422_c0_g1::GFBM_DN120422_c0_g1_i4::g.9799::m.9799	VCGDSYQCNFDFVTTIR	Hyalella;Trinorchestia;Gammarus	2
Gr_1	45	GFBM_DN120422_c0_g1::GFBM_DN120422_c0_g1_i4::g.9799::m.9799	CNIGAIK	Gammarus	1
Gr_1	45	GFBM_DN120422_c0_g1::GFBM_DN120422_c0_g1_i4::g.9799::m.9799	VCGDSYQCNFDFVTTIRR	Hyalella;Trinorchestia;Gammarus	1
Gr_1	45	GFBM_DN120422_c0_g1::GFBM_DN120422_c0_g1_i4::g.9799::m.9799	IDEEIIPGCCR	Gammarus	2
Gr_1	45	KAF2368716.1	YYQDQFVNIK	Hyalella;Penaeus;Trinorchestia	2
Gr_1	45	KAF2368716.1	SYAIFNYEK	Trinorchestia	1
Gr_1	45	XP_018022334.1	SFEYTPYSQSIYIR	Hyalella	1
Gr_1	46	GFBM_DN106134_c0_g1::GFBM_DN106134_c0_g1_i1::g.17320::m.17320	IIANYIIWR	Gammarus;Triticum	4
Gr_1	46	GFBM_DN106134_c0_g1::GFBM_DN106134_c0_g1_i1::g.17320::m.17320	STDTTAIYIDQTSIGMPR	Gammarus	3
Gr_1	46	GFBM_DN106134_c0_g1::GFBM_DN106134_c0_g1_i1::g.17320::m.17320	VATIIQVTDER	Gammarus	2
Gr_1	46	GFBM_DN106134_c0_g1::GFBM_DN106134_c0_g1_i1::g.17320::m.17320	FVQDIGDETSSAMR	Gammarus	5
Gr_1	46	GFBM_DN106134_c0_g1::GFBM_DN106134_c0_g1_i1::g.17320::m.17320	SVITDPENYADR	Gammarus	4
Gr_1	46	GFBM_DN106134_c0_g1::GFBM_DN106134_c0_g1_i1::g.17320::m.17320	SETCADETNNIIGMAVGVPYVQR	Gammarus	2
Gr_1	46	GFBM_DN106134_c0_g1::GFBM_DN106134_c0_g1_i1::g.17320::m.17320	EAFKDIIEVNEWMDEETKPK	Gammarus	2
Gr_1	46	GFBM_DN106134_c0_g1::GFBM_DN106134_c0_g1_i1::g.17320::m.17320	AQCIIDQYNAFR	Gammarus	3
Gr_1	46	GFBM_DN106134_c0_g1::GFBM_DN106134_c0_g1_i1::g.17320::m.17320	AIEKADAISK	Gammarus	2
Gr_1	46	GFBM_DN106134_c0_g1::GFBM_DN106134_c0_g1_i1::g.17320::m.17320	YWWSSTEIDDFGSPTDR	Gammarus	5
Gr_1	46	GFBM_DN106134_c0_g1::GFBM_DN106134_c0_g1_i1::g.17320::m.17320	IPEIDYIIPDASVNGITTQGENIADNGGIR	Gammarus	1
Gr_1	46	GFBM_DN106134_c0_g1::GFBM_DN106134_c0_g1_i1::g.17320::m.17320	EAYIAYQR	Amycolatopsis;Spirosoma;Drosophila;Gammarus	2
Gr_1	46	GFBM_DN106134_c0_g1::GFBM_DN106134_c0_g1_i1::g.17320::m.17320	NMEQFSTEWGCPVGSGMNPADK	Gammarus	1
Gr_1	46	GFBM_DN106134_c0_g1::GFBM_DN106134_c0_g1_i1::g.17320::m.17320	WSQFNAIR	Gammarus	1
Gr_1	46	GFBM_DN106134_c0_g1::GFBM_DN106134_c0_g1_i1::g.17320::m.17320	DIIEVNEWMDEETKPK	Gammarus	2
Gr_1	46	GFBM_DN106134_c0_g1::GFBM_DN106134_c0_g1_i1::g.17320::m.17320	EASFQYDMVAVGVIAPKPR	Gammarus	7
Gr_1	46	GFBM_DN106134_c0_g1::GFBM_DN106134_c0_g1_i1::g.17320::m.17320	IIVQEVEYVQK	Gammarus	2
Gr_1	47	GFBM_DN116329_c3_g1::GFBM_DN116329_c3_g1_i2::g.183261::m.183261	NPSIVATIAVGGWNEGSATYSAMAANAGSR	Gammarus	12
Gr_1	47	GFBM_DN116329_c3_g1::GFBM_DN116329_c3_g1_i2::g.183261::m.183261	QIFIDSVIEMIAAHNFDGIDMDWEYPTQR	Gammarus	1
Gr_1	47	GFBM_DN116329_c3_g1::GFBM_DN116329_c3_g1_i2::g.183261::m.183261	VIDPYNEICENYGK	Gammarus	8
Gr_1	47	GFBM_DN116329_c3_g1::GFBM_DN116329_c3_g1_i2::g.183261::m.183261	AQYAQTNAIAGIMVWSIETDDFIAECHPR	Gammarus	2
Gr_1	47	GFBM_DN116329_c3_g1::GFBM_DN116329_c3_g1_i2::g.183261::m.183261	IVIGTATYGR	Hyalella;Trinorchestia;Gammarus	5
Gr_1	47	GFBM_DN116329_c3_g1::GFBM_DN116329_c3_g1_i2::g.183261::m.183261	QKNPSIVATIAVGGWNEGSATYSAMAANAGSR	Gammarus	15
Gr_1	47	GFBM_DN116329_c3_g1::GFBM_DN116329_c3_g1_i2::g.183261::m.183261	IDSTANTGMYAPAQQPGSAGQYTR	Gammarus	5
Gr_1	48	GFBM_DN110161_c0_g1::GFBM_DN110161_c0_g1_i1::g.206773::m.206773	WSEAAAAGIK	Gammarus	1
Gr_1	48	GFBM_DN110161_c0_g1::GFBM_DN110161_c0_g1_i1::g.206773::m.206773	MAMGDVITR	Gammarus	2
Gr_1	48	GFBM_DN110161_c0_g1::GFBM_DN110161_c0_g1_i1::g.206773::m.206773	NSVGSDCYVSDEIITSR	Trinorchestia;Gammarus	3
Gr_1	48	GFBM_DN110161_c0_g1::GFBM_DN110161_c0_g1_i1::g.206773::m.206773	FIDIAQPDNIR	Gammarus	1
Gr_1	48	GFBM_DN110161_c0_g1::GFBM_DN110161_c0_g1_i1::g.206773::m.206773	AAINAQFEIDASAAK	Gammarus	2
Gr_1	48	GFBM_DN110161_c0_g1::GFBM_DN110161_c0_g1_i1::g.206773::m.206773	GHQAPAAFIIIASGIDK	Gammarus	4
Gr_1	48	GFBM_DN110161_c0_g1::GFBM_DN110161_c0_g1_i1::g.206773::m.206773	GVTYDTGGADIK	Penaeus;Drosophila;Trinorchestia;Gammarus	2
Gr_1	48	GFBM_DN110161_c0_g1::GFBM_DN110161_c0_g1_i1::g.206773::m.206773	CGAAAVAGYFK	Gammarus	2
Gr_1	48	GFBM_DN110161_c0_g1::GFBM_DN110161_c0_g1_i1::g.206773::m.206773	SEYEDVIQSNNIPSSR	Trinorchestia;Gammarus	1
Gr_1	48	GFBM_DN110161_c0_g1::GFBM_DN110161_c0_g1_i1::g.206773::m.206773	CIECGCK	unclassified Deltaproteobacteria_genus;Gammarus	2
Gr_1	48	GFBM_DN110161_c0_g1::GFBM_DN110161_c0_g1_i1::g.206773::m.206773	DIGGSDPER	Hyalella;Schistosoma;Trinorchestia;Gammarus	2
Gr_1	48	GFBM_DN110161_c0_g1::GFBM_DN110161_c0_g1_i1::g.206773::m.206773	VQQIGVVGVPAAIVER	Gammarus	3
Gr_1	48	GFBM_DN110161_c0_g1::GFBM_DN110161_c0_g1_i1::g.206773::m.206773	VDQVAGGR	Gammarus	2
Gr_1	48	GFBM_DN110161_c0_g1::GFBM_DN110161_c0_g1_i1::g.206773::m.206773	DSGEEMGEPVEISTIR	Gammarus	4
Gr_1	48	GFBM_DN110161_c0_g1::GFBM_DN110161_c0_g1_i1::g.206773::m.206773	IIFIHYSPPTPGETVSPVYIVGK	Gammarus	4
Gr_1	48	GFBM_DN110161_c0_g1::GFBM_DN110161_c0_g1_i1::g.206773::m.206773	VIYAPTGPIDRDYDDAR	Gammarus	1
Gr_1	48	GFBM_DN110161_c0_g1::GFBM_DN110161_c0_g1_i1::g.206773::m.206773	WSEAAAAGIKR	Gammarus	1
Gr_1	48	GFBM_DN110161_c0_g1::GFBM_DN110161_c0_g1_i1::g.206773::m.206773	AGGVMAGMHR	;Astatotilapia;Araneus;Armadillidium;Biomphalaria;Tropilaelaps;Neolamprologus;Mizuhopecten;Penaeus;Haplochromis;Crassostrea;Daphnia;Pygocentrus;Pangasianodon;Ixodes;Schistocephalus;Limulus;Clonorchis;Actinia;Trichonephila;Dibothriocephalus;Leptotrombidium;Chanos;Strongylocentrotus;Clupea;Paragonimus;Echinococcus;Lates;Maylandia;Lepisosteus;Myripristis;Sphaeramia;Opisthorchis;Branchiostoma;Taenia;Rhincodon;Ramazzottius;Lingula;Gammarus;Sinocyclocheilus;Trinorchestia;Echeneis;Mesocestoides;Oreochromis	1
Gr_1	48	GFBM_DN110161_c0_g1::GFBM_DN110161_c0_g1_i1::g.206773::m.206773	GKSEYEDVIQSNNIPSSR	Gammarus	4
Gr_1	48	GFBM_DN110161_c0_g1::GFBM_DN110161_c0_g1_i1::g.206773::m.206773	MKEIAEGESDAR	Gammarus	3
Gr_1	48	GFBM_DN110161_c0_g1::GFBM_DN110161_c0_g1_i1::g.206773::m.206773	IGNTDAEGR	Hyalella;Gammarus;Trinorchestia;Drosophila;Pararheinheimera	1
Gr_1	48	GFBM_DN110161_c0_g1::GFBM_DN110161_c0_g1_i1::g.206773::m.206773	RWSEAAAAGIK	Gammarus	1
Gr_1	49	NP_000217.2	SGGGGGGGIGSGGSIR	Homo;synthetic construct_genus;Pan	2
Gr_1	49	NP_000217.2	TIIDIDNTR	Homo;synthetic construct_genus;Pan	2
Gr_1	49	NP_000217.2	STMQEINSR	Homo;synthetic construct_genus;Pan	2
Gr_1	49	NP_000217.2	IASYIDKVQAIEEANNDIENK	Homo;synthetic construct_genus;Pan	2
Gr_1	49	NP_000217.2	IQDWYDK	Homo;synthetic construct_genus;Pan	1
Gr_1	49	NP_000217.2	IKFEMEQNIR	Homo;synthetic construct_genus;Pan	3
Gr_1	49	NP_000217.2	GGSGGSHGGGSGFGGESGGSYGGGEEASGSGGGYGGGSGK	Gorilla;Homo;synthetic construct_genus;Pan	1
Gr_1	49	NP_000217.2	QFSSSYISR	Homo;synthetic construct_genus;Pan	1
Gr_1	49	NP_000217.2	NYSPYYNTIDDIKDQIVDITVGNNK	Homo;synthetic construct_genus;Pan	2
Gr_1	49	NP_000217.2	SDIEMQYETIQEEIMAIKK	Homo;synthetic construct_genus;Pan	1
Gr_1	49	NP_000217.2	MTIDDFR	Brevundimonas;Homo;Microbacterium;Pan;Pseudomonas;synthetic construct_genus;Sphingomonas	5
Gr_1	49	NP_000217.2	DIENQYETQITQIEHEVSSSGQEVQSSAK	Homo;synthetic construct_genus;Pan	3
Gr_1	49	NP_000217.2	VQAIEEANNDIENK	Homo;synthetic construct_genus;Pan	1
Gr_1	49	NP_000217.2	GGGGSFGYSYGGGSGGGFSASSIGGGFGGGSR	Homo;synthetic construct_genus;Pan	2
Gr_1	49	NP_000217.2	QEYEQIIAK	Homo;synthetic construct_genus;Pan	2
Gr_1	49	NP_000217.2	EIETYHNIIEGGQEDFESSGAGK	Homo;synthetic construct_genus;Pan	3
Gr_1	49	NP_000217.2	QVIDNITMEK	Homo;synthetic construct_genus;Pan	3
Gr_1	49	NP_000217.2	GGSGGSYGGGGSGGGYGGGSGSR	Gorilla;Homo;synthetic construct_genus;Pan;Nomascus	2
Gr_1	49	NP_000217.2	FSSSSGYGGGSSR	;Microcebus;Papio;Pongo;Aotus;Pan;Galeopterus;Mandrillus;Colobus;Homo;Tupaia;Gorilla;Callithrix;Saimiri;Rhinopithecus;Otolemur;Nomascus;Theropithecus;Cercocebus;Carlito;synthetic construct_genus;Macaca	2
Gr_1	49	NP_000217.2	HGVQEIEIEIQSQISKK	Homo;synthetic construct_genus;Pan	1
Gr_1	49	NP_000217.2	QGVDADINGIR	Homo;synthetic construct_genus;Pan	3
Gr_1	49	NP_000217.2	HGVQEIEIEIQSQISK	Homo;synthetic construct_genus;Pan	3
Gr_1	50	GFBM_DN113945_c0_g3::GFBM_DN113945_c0_g3_i3::g.174261::m.174261	ICEMYMEFCK	Gammarus	1
Gr_1	50	GFBM_DN113945_c0_g3::GFBM_DN113945_c0_g3_i3::g.174261::m.174261	ISGDKICEMYMEFCK	Gammarus	4
Gr_1	50	GFBM_DN113945_c0_g3::GFBM_DN113945_c0_g3_i3::g.174261::m.174261	MGTEIYHHIK	Hyalella;Gammarus	2
Gr_1	50	GFBM_DN113945_c0_g3::GFBM_DN113945_c0_g3_i3::g.174261::m.174261	AGAAEIGIPIYR	Hyalella;Penaeus;Trinorchestia;Gammarus	2
Gr_1	50	GFBM_DN113945_c0_g3::GFBM_DN113945_c0_g3_i3::g.174261::m.174261	GKFGIDATAVGDEGGFAPNIINNR	Gammarus	2
Gr_1	50	GFBM_DN113945_c0_g3::GFBM_DN113945_c0_g3_i3::g.174261::m.174261	EIIIPCPAFNVINGGSHAGNK	Gammarus	1
Gr_1	50	GFBM_DN113945_c0_g3::GFBM_DN113945_c0_g3_i3::g.174261::m.174261	GDNTYDIDFKTDDNDGSQK	Gammarus	1
Gr_1	50	GFBM_DN113945_c0_g3::GFBM_DN113945_c0_g3_i3::g.174261::m.174261	GDNTYDIDFK	Gammarus	1
Gr_1	50	GFBM_DN113945_c0_g3::GFBM_DN113945_c0_g3_i3::g.174261::m.174261	NVNDIIGPEIIK	Gammarus	1
Gr_1	50	GFBM_DN113945_c0_g3::GFBM_DN113945_c0_g3_i3::g.174261::m.174261	SNGWGTMVSHR	Araneus;Aethina;Zeugodacus;Lasius;Lepeophtheirus;Tetranychus;Harpegnathos;Cyphomyrmex;Stegodyphus;Bactrocera;Nylanderia;Vollenhovia;Pogonomyrmex;Pediculus;Eumeta;Hyalella;Trinorchestia;Solenopsis;Cryptotermes;Leptinotarsa;Tribolium;Temnothorax;Zootermopsis;Camponotus;Formica;Wasmannia;Ceratitis;Asbolus;Cephus;Atta;Linepithema;Rhagoletis;Euroglyphus;Anoplophora;Athalia;Monomorium;Diabrotica;Gammarus;Neodiprion;synthetic construct_genus;Ooceraea;Acromyrmex;Trachymyrmex;Dinoponera;Parasteatoda	1
Gr_1	50	GFBM_DN113945_c0_g3::GFBM_DN113945_c0_g3_i3::g.174261::m.174261	VNQIGSVTESIDAHIIAK	Penaeus;Gammarus	4
Gr_1	50	GFBM_DN113945_c0_g3::GFBM_DN113945_c0_g3_i3::g.174261::m.174261	HIANIANYK	Hyalella;Gammarus	2
Gr_1	50	GFBM_DN113945_c0_g3::GFBM_DN113945_c0_g3_i3::g.174261::m.174261	GNPTVEVDIYTSK	Gammarus	1
Gr_1	50	GFBM_DN113945_c0_g3::GFBM_DN113945_c0_g3_i3::g.174261::m.174261	IITAVEK	Magnetospirillum;Clostridium;Microvirga;unclassified Lachnospiraceae_genus;Gammarus	2
Gr_1	50	GFBM_DN113945_c0_g3::GFBM_DN113945_c0_g3_i3::g.174261::m.174261	DAIIIIQDAIAR	Gammarus	3
Gr_1	50	GFBM_DN113945_c0_g3::GFBM_DN113945_c0_g3_i3::g.174261::m.174261	SVFNAVK	;Armadillidium;Bacillus;Candidatus Cardinium;Aquabacterium;unclassified Hadesarchaea_genus;Gammarus;Thiomicrorhabdus;Trinorchestia;Fictibacillus;Caballeronia;Hyalella;Trypanosoma;Flavobacterium	1
Gr_1	50	GFBM_DN113945_c0_g3::GFBM_DN113945_c0_g3_i3::g.174261::m.174261	MTAGTDIQIVGDDITVTNPK	Gammarus	5
Gr_1	50	GFBM_DN113945_c0_g3::GFBM_DN113945_c0_g3_i3::g.174261::m.174261	MTAGTDIQIVGDDITVTNPKR	Gammarus	4
Gr_1	50	GFBM_DN113945_c0_g3::GFBM_DN113945_c0_g3_i3::g.174261::m.174261	FGIDATAVGDEGGFAPNIINNR	Gammarus	2
Gr_1	50	GFBM_DN113945_c0_g3::GFBM_DN113945_c0_g3_i3::g.174261::m.174261	IEEEIGPDAK	Gammarus	3
Gr_1	50	GFBM_DN113945_c0_g3::GFBM_DN113945_c0_g3_i3::g.174261::m.174261	KACNCIIIK	Drosophila;Perca;Myripristis;Gammarus;Penaeus;Sus;Hyalella;Trinorchestia;Clupea	2
Gr_1	50	GFBM_DN113945_c0_g3::GFBM_DN113945_c0_g3_i3::g.174261::m.174261	RIITAVEK	Magnetospirillum;Gammarus	1
Gr_1	50	GFBM_DN113945_c0_g3::GFBM_DN113945_c0_g3_i3::g.174261::m.174261	ACNCIIIK	Drosophila;Perca;Myripristis;Gammarus;Penaeus;Sus;Hyalella;Trinorchestia;Clupea	1
Gr_1	50	XP_018006858.1	VNQIGSVTESINAHIIAK	Hyalella;Trinorchestia	3
Gr_1	51	GFBM_DN100172_c0_g2::GFBM_DN100172_c0_g2_i1::g.56613::m.56613	AINEAINSIIIQEEDYAGIR	Gammarus	2
Gr_1	51	GFBM_DN100172_c0_g2::GFBM_DN100172_c0_g2_i1::g.56613::m.56613	AIEHYTDMYDIK	Penaeus;Hyalella;Trinorchestia;Gammarus	1
Gr_1	51	GFBM_DN100172_c0_g2::GFBM_DN100172_c0_g2_i1::g.56613::m.56613	AQIQQSIVK	Penaeus;Hyalella;Trinorchestia;Gammarus	1
Gr_1	51	GFBM_DN100172_c0_g2::GFBM_DN100172_c0_g2_i1::g.56613::m.56613	EVCFACVDNEQFR	Penaeus;Hyalella;Trinorchestia;Gammarus	2
Gr_1	51	GFBM_DN100172_c0_g2::GFBM_DN100172_c0_g2_i1::g.56613::m.56613	CNESAVWSQIAK	Penaeus;Hyalella;Gammarus;Trinorchestia;Drosophila	1
Gr_1	51	GFBM_DN100172_c0_g2::GFBM_DN100172_c0_g2_i1::g.56613::m.56613	QTDPTIAISVYIR	Hyalella;Trinorchestia;Gammarus	1
Gr_1	51	GFBM_DN100172_c0_g2::GFBM_DN100172_c0_g2_i1::g.56613::m.56613	GQFSTDEIVEEVEKR	Pecten;Drosophila;Gammarus;Penaeus;Trinorchestia;Hyalella	2
Gr_1	51	GFBM_DN100172_c0_g2::GFBM_DN100172_c0_g2_i1::g.56613::m.56613	VVGFMQIYSVER	Penaeus;Hyalella;Trinorchestia;Gammarus	1
Gr_1	51	GFBM_DN100172_c0_g2::GFBM_DN100172_c0_g2_i1::g.56613::m.56613	VIQCFAETGQFQK	Penaeus;Pecten;Gammarus;Drosophila	1
Gr_1	51	GFBM_DN100172_c0_g2::GFBM_DN100172_c0_g2_i1::g.56613::m.56613	IIYNNVSNFAR	Penaeus;Hyalella;Gammarus;Trinorchestia;Drosophila	2
Gr_1	51	GFBM_DN100172_c0_g2::GFBM_DN100172_c0_g2_i1::g.56613::m.56613	GQFSTDEIVEEVEK	Pecten;Drosophila;Gammarus;Penaeus;Trinorchestia;Hyalella	1
Gr_1	51	GFBM_DN100172_c0_g2::GFBM_DN100172_c0_g2_i1::g.56613::m.56613	IVIDNSAFSDHR	Penaeus;Hyalella;Trinorchestia;Gammarus	2
Gr_1	51	GFBM_DN100172_c0_g2::GFBM_DN100172_c0_g2_i1::g.56613::m.56613	DAMEYAAESK	Araneus;Diuraphis;Rhopalosiphum;Penaeus;Frankliniella;Aphis;Tetranychus;Orchesella;Cinara;Diaphorina;Ixodes;Capsaspora;Stegodyphus;Strongyloides;Melanaphis;Galendromus;Trichonephila;Tropilaelaps;Leptotrombidium;Folsomia;Pediculus;Nilaparvata;Dermatophagoides;Sarcoptes;Cimex;Laodelphax;Cryptotermes;Sipha;Acyrthosiphon;Myzus;Zootermopsis;Limulus;Hyalella;Dinothrombium;Halyomorpha;Euroglyphus;Bemisia;Microplitis;Gammarus;Daphnia;Trinorchestia;Varroa;Apolygus;Blattella;Centruroides;Parasteatoda	1
Gr_1	51	GFBM_DN100172_c0_g2::GFBM_DN100172_c0_g2_i1::g.56613::m.56613	EIINVCNDNSIFK	Hyalella;Trinorchestia;Gammarus	1
Gr_1	51	GFBM_DN100172_c0_g2::GFBM_DN100172_c0_g2_i1::g.56613::m.56613	AYEFAER	;Limulus;Ctenocephalides;Hirundo;Rhopalosiphum;Pongo;Hydra;Aotus;Capra;Capsaspora;Galeopterus;Megachile;Struthio;Larimichthys;Ophiophagus;Colobus;Nilaparvata;Tigriopus;Dermatophagoides;Sphaeroforma;Hyposmocoma;Notothenia;Pelecanus;Physeter;Myripristis;Wasmannia;Bison;Paramormyrops;Rhagoletis;Piromyces;Triplophysa;Rhizoclosmatium;Nomascus;Serinus;Sinocyclocheilus;Endogone;Microtus;Parasitella;Sander;Saimiri;Carassius;Bagarius;Labeo;Lasius;Phyllostomus;Loxodonta;Aphis;Ixodes;Chelonia;Pteropus;Cavia;Eurypyga;Nannospalax;Hyalella;Tupaia;Castor;Cottoperca;Elysia;Stegodyphus;Platysternon;Leptosomus;Octopus;Powellomyces;Perca;Homo;Buceros;Pterocles;Hypsibius;Oikopleura;Oreochromis;Cariama;Austrofundulus;Numida;Labrus;Penaeus;Salarias;Stegastes;Gopherus;Tachysurus;Tropilaelaps;Podarcis;Balearica;Desmodus;Echeneis;Danaus;Myzus;Bombus;Sturnus;Cephus;Acipenser;Opisthorchis;Bicyclus;Panthera;Theropithecus;Liparis;Varroa;Amphimedon;Diuraphis;Anolis;Mizuhopecten;Trichechus;Collichthys;Mesitornis;Tyto;Soboliphyme;Paragonimus;Pogona;Elephantulus;Opisthocomus;Delphinapterus;Priapulus;Pediculus;Salpingoeca;Suricata;Camponotus;Sphaeramia;Nipponia;Aethina;Vulpes;Phalacrocorax;Nematostella;Corapipo;Pseudomyrmex;Cercocebus;Cuculus;Acinonyx;Lottia;Geospiza;Balaenoptera;Gongylonema;Merops;Lithobates;Miniopterus;Monodelphis;Pelodiscus;Pangasianodon;Columba;Pocillopora;Cyanistes;Onchocerca;Lonchura;Echinostoma;Trichonephila;Ursus;Amyelois;Vollenhovia;Bombyx;Tursiops;Linepithema;Vicugna;Odocoileus;Erinaceus;Danionella;Formica;Papilio;Crocodylus;Leptonychotes;Eumetopias;Carlito;Dipodomys;Dinoponera;Zosterops;Scophthalmus;Anabarilius;Rhizopus;Mus;Tetraodon;Cyprinodon;Chinchilla;Egretta;Tetranychus;Harpegnathos;Kryptolebias;Anas;Ostrinia;Chlamydotis;Poecilia;Trichomalopsis;Peromyscus;Limosa;Lepidothrix;Onthophagus;Seriola;Rhincodon;Ailuropoda;Rhinatrema;Parasteatoda;Enhydra;Atta;Litomosoides;Protopolystoma;Papio;Hipposideros;Zonotrichia;Cricetulus;Bubalus;Nestor;Heliothis;Monomorium;Trichobilharzia;Blyttiomyces;Eumeta;Oryctes;Astyanax;Blattella;Xiphophorus;Aplysia;Cynoglossus;Athalia;Musca;Cimex;Sousa;Salmo;Etheostoma;Gammarus;Trinorchestia;Rattus;Acanthisitta;Pomacea;Chaetura;Schistosoma;Sorex;Dufourea;Lipotes;Dendronephthya;Muntiacus;Anisakis;Pan;Gadus;Bemisia;Pecten;Corvus;Clunio;Neomonachus;Brachionus;Laodelphax;Dendroctonus;Fulmarus;Condylura;Acropora;Lynx;Thelazia;Amphiprion;Acanthochromis;Esox;Clonorchis;Canis;Microcaecilia;Centruroides;Araneus;Neotoma;Xenopus;Folsomia;Urocitellus;Alkalihalobacillus;Neodiprion;Oryzias;Neocallimastix;Mustela;Cinara;Diaphorina;Manis;Vanessa;Chanos;Orbicella;Paralichthys;Tauraco;Branchiostoma;Eptesicus;Lepisosteus;Zootermopsis;Callithrix;Falco;Felis;Aquila;Eufriesea;Fasciolopsis;Salvelinus;Bambusicola;Lichtheimia;Coturnix;Calidris;Orussus;Ictalurus;Gavialis;Pseudopodoces;Biomphalaria;Globicephala;Neophocaena;bacterium SCN 62-11_genus;Neolamprologus;Leptinotarsa;Choanephora;Pygoscelis;Parambassis;Apis;Ceratosolen;Oncorhynchus;Gallus;Rousettus;Cathartes;Boleophthalmus;Pseudonaja;Dinothrombium;Helicoverpa;Scleropages;Helicobacter;Phycomyces;Meriones;Habropoda;Trichoplusia;Fundulus;synthetic construct_genus;Jaculus;Nylanderia;Stomoxys;Acromyrmex;Mastomys;Osmia;Loa;Anabas;Leptotrombidium;Manacus;Camarhynchus;Echinops;Vombatus;Dromaius;Empidonax;Colius;Apaloderma;Erpetoichthys;Electrophorus;Monodon;Euroglyphus;Clupea;Ovis;Spodoptera;Callorhinchus;Ramazzottius;Lingula;Diabrotica;Callipepla;Picoides;Pieris;Ficedula;Archocentrus;Oryctolagus;Crassostrea;Tinamus;Athene;Trichoplax;Thamnophis;Python;Denticeps;Orycteropus;Antrostomus;Apolygus;Patagioenas;Dasypus;Camelus;Puma;Macaca;Aptenodytes;Diachasma;Gavia;Copidosoma;Apostichopus;Cyprinus;Trichuris;Erythrura;Alligator;Brugia;Haplochromis;Dracunculus;Gambusia;Lagenorhynchus;Pygocentrus;Phascolarctos;Ceratotherium;Phoenicopterus;Acyrthosiphon;Meleagris;Cryptotermes;Chrysochloris;Betta;Fukomys;Trichinella;Galendromus;Paroedura;Fasciola;Rhinopithecus;Orcinus;Daphnia;Jimgerdemannia;Microcebus;Taeniopygia;Callorhinus;Odobenus;Colinus;Anaeromyces;Virgibacillus;Acanthaster;Gulo;Sus;Danio;Marmota;Leptidea;Mucor;Mandrillus;Octodon;Strongylocentrotus;Stylophora;Monopterus;Phaethon;Equus;Maylandia;Tribolium;Bos;Cyphomyrmex;Sarcophilus;Nothoprocta;Asbolus;Mesocricetus;Sipha;Nanorana;Neopelma;Terrapene;Ictidomys;Ochotona;Wuchereria;Phasianus;Fopius;Charadrius;Astatotilapia;Toxocara;Alcanivorax;Piliocolobus;Frankliniella;Melanaphis;Heterocephalus;Pundamilia;Plutella;Chytriomyces;Apteryx;Pogonomyrmex;Grammomys;Sarcoptes;Solenopsis;Chilo;Nicrophorus;Agrilus;Temnothorax;Trichogramma;Halyomorpha;Sparus;Sarcophaga;Notechis;Gouania;Zalophus;Manduca;Ciona;Latimeria;Enterobius;Chrysemys;Hippocampus;Amazona;Acanthocheilonema;Callosobruchus;Mastacembelus;Orchesella;Anser;Propithecus;Actinia;Strigops;Cervus;Photinus;Ceratina;Calypte;Protobothrops;Takifugu;Haliaeetus;Lates;Myotis;Gorilla;Parus;Trachymyrmex;Ornithorhynchus;Gekko;Polistes;Otolemur;Microplitis;Pipra;Lucilia;Melopsittacus;Ooceraea;Anoplophora;Saccoglossus	1
Gr_1	51	GFBM_DN100172_c0_g2::GFBM_DN100172_c0_g2_i1::g.56613::m.56613	IYIDANSNPER	Gammarus	2
Gr_1	51	GFBM_DN100172_c0_g2::GFBM_DN100172_c0_g2_i1::g.56613::m.56613	IADIEEFIAAPNHADIQK	Penaeus;Hyalella;Trinorchestia;Gammarus	2
Gr_1	51	GFBM_DN100172_c0_g2::GFBM_DN100172_c0_g2_i1::g.56613::m.56613	VGYTPDYVFIIR	Gammarus	1
Gr_1	51	GFBM_DN100172_c0_g2::GFBM_DN100172_c0_g2_i1::g.56613::m.56613	NNIAGAEEIFVR	Hyalella;Trinorchestia;Gammarus	1
Gr_1	51	GFBM_DN100172_c0_g2::GFBM_DN100172_c0_g2_i1::g.56613::m.56613	IAAYIYK	Aphanomyces;Drosophila;Pecten;Gammarus;Penaeus;Trinorchestia;Hyalella	2
Gr_1	51	GFBM_DN100172_c0_g2::GFBM_DN100172_c0_g2_i1::g.56613::m.56613	ISGDTIFVTAPHEATNGIIGVNR	Trinorchestia;Gammarus	1
Gr_1	51	GFBM_DN100172_c0_g2::GFBM_DN100172_c0_g2_i1::g.56613::m.56613	YIEIYVQK	Sander;Pecten;Perca;Myripristis;Drosophila;Gammarus;Penaeus;Trinorchestia;Hyalella	2
Gr_1	51	GFBM_DN100172_c0_g2::GFBM_DN100172_c0_g2_i1::g.56613::m.56613	RDPEIWAEVIQETNQFR	Gammarus	3
Gr_1	51	GFBM_DN100172_c0_g2::GFBM_DN100172_c0_g2_i1::g.56613::m.56613	HNVIYIITK	Gammarus	1
Gr_1	51	GFBM_DN100172_c0_g2::GFBM_DN100172_c0_g2_i1::g.56613::m.56613	NIQNIIIITAIK	Sander;Aphanomyces;Perca;Myripristis;Pecten;Gammarus;Penaeus;Trinorchestia;Drosophila;Hyalella;Phytophthora	2
Gr_1	51	GFBM_DN100172_c0_g2::GFBM_DN100172_c0_g2_i1::g.56613::m.56613	ESYVESEIVYAYAK	Hyalella;Trinorchestia;Gammarus	2
Gr_1	51	GFBM_DN100172_c0_g2::GFBM_DN100172_c0_g2_i1::g.56613::m.56613	YIQAACK	Sander;Pecten;Perca;Myripristis;Drosophila;Gammarus;Penaeus;Trinorchestia;Hyalella	1
Gr_1	51	GFBM_DN100172_c0_g2::GFBM_DN100172_c0_g2_i1::g.56613::m.56613	VHEGVNEPATHNAIAK	Gammarus	1
Gr_1	51	GFBM_DN100172_c0_g2::GFBM_DN100172_c0_g2_i1::g.56613::m.56613	AVNFFTK	Sander;Araneus;Xenopus;Mizuhopecten;Contarinia;Frankliniella;Cyprinodon;Oryzias;Pygocentrus;Orchesella;Pangasianodon;Limulus;Hippocampus;Pundamilia;Pecten;Chanos;Clunio;Bombyx;Poecilia;Tigriopus;Culex;Branchiostoma;Zootermopsis;Laodelphax;Cryptotermes;Maylandia;Erpetoichthys;Monopterus;Lepisosteus;Myripristis;Algibacter;Papilio;Bemisia;Paramormyrops;Brevinema;Astatotilapia;Clupea;Gouania;Haplochromis;Perca;Gammarus;Arenitalea;Hyposmocoma;Pieris;Cuculus;Parasteatoda;unclassified Chlorobi_genus;Oreochromis	2
Gr_1	51	GFBM_DN100172_c0_g2::GFBM_DN100172_c0_g2_i1::g.56613::m.56613	ESNCYNPER	;Araneus;Erythrura;Geospiza;synthetic construct_genus;Xenopus;Hirundo;Onthophagus;Balearica;Merops;Lithobates;Monodelphis;Mustela;Pelodiscus;Columba;Ceratosolen;Sorex;Megachile;Struthio;Lonchura;Nylanderia;Trichonephila;Ursus;Alligator;Vollenhovia;Falco;Tigriopus;Chlamydotis;Scaptodrosophila;Meleagris;Ceratina;Erinaceus;Pelecanus;Danionella;Cryptotermes;Wasmannia;Crocodylus;Leptonychotes;Cyanistes;Eumetopias;Paroedura;Felis;Aquila;Serinus;Bambusicola;Coturnix;Taeniopygia;Neopelma;Orussus;Zosterops;Odobenus;Gavialis;Vulpes;Zonotrichia;Pseudopodoces;Callorhinus;Chaetura;Egretta;Harpegnathos;Danio;Pygoscelis;Chelonia;Pteropus;Haliaeetus;Eurypyga;Tauraco;Gallus;Rousettus;Hyalella;Eufriesea;Phaethon;Cathartes;Pseudonaja;Leptinotarsa;Limosa;Sarcophilus;Acanthisitta;Stegodyphus;Cyphomyrmex;Lepidothrix;Platysternon;Dinothrombium;Leptosomus;Limulus;Nanorana;Calidris;Terrapene;Habropoda;Phasianus;Ailuropoda;Dinoponera;Antrostomus;Apolygus;Pterocles;Aptenodytes;Parasteatoda;Blattella;Charadrius;Osmia;Enhydra;Cariama;Cuculus;Numida;Aethina;Hipposideros;Penaeus;Manacus;Colinus;Nestor;Camarhynchus;Atta;Apteryx;Monomorium;Gopherus;Dromaius;Podarcis;Empidonax;Colius;Pogonomyrmex;Apaloderma;Solenopsis;Oryctes;Bombus;Temnothorax;Sturnus;Cephus;Trichogramma;Halyomorpha;Linepithema;Notechis;Euroglyphus;Zalophus;Cimex;Panthera;Corapipo;Diabrotica;Gammarus;Chrysemys;Callipepla;Picoides;Ficedula;Amazona;Callosobruchus;Dufourea;Anolis;Contarinia;Mesitornis;Tinamus;Tyto;Athene;Anser;Pogona;Buceros;Thamnophis;Opisthocomus;Helobdella;Sitophilus;Strigops;Ooceraea;Corvus;Neomonachus;Photinus;Pediculus;Calypte;Protobothrops;Agrilus;Anas;Fulmarus;Patagioenas;Suricata;Camponotus;Bemisia;Parus;Trachymyrmex;Nipponia;Acromyrmex;Nothoprocta;Gekko;Phalacrocorax;Drosophila;Pseudomyrmex;Copidosoma;Apis;Pipra;Python;Melopsittacus;Canis;Microcaecilia;Centruroides	2
Gr_1	51	GFBM_DN100172_c0_g2::GFBM_DN100172_c0_g2_i1::g.56613::m.56613	IIQSWIESR	Hyalella;Trinorchestia;Gammarus	1
Gr_1	51	GFBM_DN100172_c0_g2::GFBM_DN100172_c0_g2_i1::g.56613::m.56613	AIEHYTDMYDIKR	Penaeus;Hyalella;Trinorchestia;Gammarus	1
Gr_1	52	GFBM_DN111692_c3_g2::GFBM_DN111692_c3_g2_i1::g.111584::m.111584	QGATVFVTTTGCR	Gammarus	4
Gr_1	52	GFBM_DN111692_c3_g2::GFBM_DN111692_c3_g2_i1::g.111584::m.111584	RATDIMIAGK	Pocillopora;unclassified Deltaproteobacteria_genus;Desulfovibrio;unclassified Desulfobacteraceae_genus;Gammarus;Mortierella;Trinorchestia;Hyalella	1
Gr_1	52	GFBM_DN111692_c3_g2::GFBM_DN111692_c3_g2_i1::g.111584::m.111584	ESITDGIKR	Penaeus;unclassified Gammaproteobacteria_genus;Hyalella;Trinorchestia;Gammarus	2
Gr_1	52	GFBM_DN111692_c3_g2::GFBM_DN111692_c3_g2_i1::g.111584::m.111584	KEIVIAEK	Gammarus	2
Gr_1	52	GFBM_DN111692_c3_g2::GFBM_DN111692_c3_g2_i1::g.111584::m.111584	WIEDNCK	Trinorchestia;Gammarus	1
Gr_1	52	GFBM_DN111692_c3_g2::GFBM_DN111692_c3_g2_i1::g.111584::m.111584	WIEDNCKEK	Trinorchestia;Gammarus	1
Gr_1	52	GFBM_DN111692_c3_g2::GFBM_DN111692_c3_g2_i1::g.111584::m.111584	ATDIMIAGK	Pocillopora;unclassified Deltaproteobacteria_genus;Desulfovibrio;unclassified Desulfobacteraceae_genus;Gammarus;Mortierella;Trinorchestia;Hyalella	3
Gr_1	52	GFBM_DN111692_c3_g2::GFBM_DN111692_c3_g2_i1::g.111584::m.111584	IHIDHIGVK	Penaeus;Pocillopora;unclassified Gammaproteobacteria_genus;Trinorchestia;Gammarus	2
Gr_1	52	GFBM_DN111692_c3_g2::GFBM_DN111692_c3_g2_i1::g.111584::m.111584	IKIPAINVNDSVTK	Hyalella;Gammarus	1
Gr_1	52	GFBM_DN111692_c3_g2::GFBM_DN111692_c3_g2_i1::g.111584::m.111584	IPAINVNDSVTK	Mucor;Myripristis;Gammarus;Pseudomonas;Hyalella;Marinobacter	2
Gr_1	52	GFBM_DN111692_c3_g2::GFBM_DN111692_c3_g2_i1::g.111584::m.111584	VIITEIDPINAIQAAMEGYQVTTVEEAIK	Gammarus	1
Gr_1	52	GFBM_DN111692_c3_g2::GFBM_DN111692_c3_g2_i1::g.111584::m.111584	VANIGIAEFGR	unclassified Prolixibacteraceae_genus;Gammarus	3
Gr_1	52	GFBM_DN111692_c3_g2::GFBM_DN111692_c3_g2_i1::g.111584::m.111584	EIVIAEKEMPGIMSIR	Gammarus	1
Gr_1	52	GFBM_DN111692_c3_g2::GFBM_DN111692_c3_g2_i1::g.111584::m.111584	GETDEEYIWCIK	Hyalella;Trinorchestia;Gammarus	5
Gr_1	52	GFBM_DN111692_c3_g2::GFBM_DN111692_c3_g2_i1::g.111584::m.111584	VNIKPQVDR	Perca;Gammarus;Penaeus;Gorilla;Homo;Trinorchestia;Hyalella;unclassified Gammaproteobacteria_genus;Pan	1
Gr_1	52	GFBM_DN111692_c3_g2::GFBM_DN111692_c3_g2_i1::g.111584::m.111584	FDNIYGCR	Brevundimonas;Lysobacter;Penaeus;Sphingomonas;Carpinus;unclassified Gammaproteobacteria_genus;Pan;Archangium;Duganella;Mucor;Mortierella;Paucibacter;Hyalella;unclassified Planctomycetes_genus;Massilia;Corallococcus;Aspergillus;unclassified Deltaproteobacteria_genus;Aphanomyces;Myripristis;Daucus;Gorilla;Rhodoferax;unclassified Desulfobacteraceae_genus;Saprolegnia;unclassified Prolixibacteraceae_genus;Tuber;Halomonas;Acidovorax;Pelomonas;Perca;Juglans;Kinneretia;Drosophila;Desulfovibrio;Ceratocystis;Gammarus;Vigna;Homo;Trinorchestia;Triticum	1
Gr_1	52	GFBM_DN111692_c3_g2::GFBM_DN111692_c3_g2_i1::g.111584::m.111584	DIITGDHMQK	Gammarus	1
Gr_1	52	GFBM_DN111692_c3_g2::GFBM_DN111692_c3_g2_i1::g.111584::m.111584	KIDEEVAR	Pocillopora;unclassified Deltaproteobacteria_genus;Mucor;Desulfovibrio;Lysobacter;Gammarus;Penaeus;Novosphingobium;unclassified Planctomycetes_genus;unclassified Prolixibacteraceae_genus;unclassified Gammaproteobacteria_genus	2
Gr_1	52	GFBM_DN111692_c3_g2::GFBM_DN111692_c3_g2_i1::g.111584::m.111584	VCCVAGYGDVGK	;Zeugodacus;Bactrocera;Drosophila;Gammarus;Contarinia;Ceratitis;Trinorchestia;Hyalella;Rhagoletis;Scaptodrosophila	2
Gr_1	52	GFBM_DN111692_c3_g2::GFBM_DN111692_c3_g2_i1::g.111584::m.111584	YTISNGNHIIIIAEGR	Gammarus	3
Gr_1	52	GFBM_DN111692_c3_g2::GFBM_DN111692_c3_g2_i1::g.111584::m.111584	GISEETTTGVHNIYK	Pocillopora;Drosophila;Mucor;Gammarus;Penaeus;Gorilla;Homo;Trinorchestia;Hyalella;unclassified Gammaproteobacteria_genus;Pan	4
Gr_1	52	GFBM_DN111692_c3_g2::GFBM_DN111692_c3_g2_i1::g.111584::m.111584	YGVSKPISGAR	Gammarus	1
Gr_1	53	GFBM_DN118135_c0_g1::GFBM_DN118135_c0_g1_i1::g.228055::m.228055	FCNANTHNK	Gammarus	1
Gr_1	53	GFBM_DN118135_c0_g1::GFBM_DN118135_c0_g1_i1::g.228055::m.228055	SVTEIIDQHPDAANMMTNTPSVISIVIR	Gammarus	3
Gr_1	53	GFBM_DN118135_c0_g1::GFBM_DN118135_c0_g1_i1::g.228055::m.228055	KDDSVYSFSIAIAEGSPFIPGTR	Gammarus	2
Gr_1	53	GFBM_DN118135_c0_g1::GFBM_DN118135_c0_g1_i1::g.228055::m.228055	IPTSFITISAEDEIVYGTK	Gammarus	5
Gr_1	53	GFBM_DN118135_c0_g1::GFBM_DN118135_c0_g1_i1::g.228055::m.228055	AEVIAFIGNTFQNDHSIVR	Gammarus	5
Gr_1	53	GFBM_DN118135_c0_g1::GFBM_DN118135_c0_g1_i1::g.228055::m.228055	DPAQVECCGSFVADPNIDFNHR	Gammarus	2
Gr_1	53	GFBM_DN118135_c0_g1::GFBM_DN118135_c0_g1_i1::g.228055::m.228055	IAVITSNGPIGEVGVQYKR	Gammarus	1
Gr_1	53	GFBM_DN118135_c0_g1::GFBM_DN118135_c0_g1_i1::g.228055::m.228055	TPTSCAVNEMQGEWR	Gammarus	4
Gr_1	53	GFBM_DN118135_c0_g1::GFBM_DN118135_c0_g1_i1::g.228055::m.228055	GSATNDITITWSEVTK	Gammarus	3
Gr_1	53	GFBM_DN118135_c0_g1::GFBM_DN118135_c0_g1_i1::g.228055::m.228055	NAFEPIEIAR	Gammarus	1
Gr_1	53	GFBM_DN118135_c0_g1::GFBM_DN118135_c0_g1_i1::g.228055::m.228055	ESIIDETIGSMIR	Gammarus	4
Gr_1	53	GFBM_DN118135_c0_g1::GFBM_DN118135_c0_g1_i1::g.228055::m.228055	IAVITSNGPIGEVGVQYK	Gammarus	2
Gr_1	53	GFBM_DN118135_c0_g1::GFBM_DN118135_c0_g1_i1::g.228055::m.228055	IAGFNIIIR	Gammarus	3
Gr_1	53	GFBM_DN118135_c0_g1::GFBM_DN118135_c0_g1_i1::g.228055::m.228055	VGKGEEIEVQVWSSEGR	Gammarus	3
Gr_1	53	GFBM_DN118135_c0_g1::GFBM_DN118135_c0_g1_i1::g.228055::m.228055	NIVIAVK	Marinomonas;Leishmania;Striga;Gammarus;Dyadobacter;Saprolegnia;unclassified Bacteroidetes_genus	3
Gr_1	53	GFBM_DN118135_c0_g1::GFBM_DN118135_c0_g1_i1::g.228055::m.228055	VDTVSIDQGQDFAYSVYYQIGVVQHR	Gammarus	2
Gr_1	54	GFBM_DN117470_c10_g1::GFBM_DN117470_c10_g1_i1::g.88811::m.88811	NDGYQWIISK	Gammarus	4
Gr_1	54	GFBM_DN117470_c10_g1::GFBM_DN117470_c10_g1_i1::g.88811::m.88811	TVVGAEMQAQGR	Gammarus	7
Gr_1	54	GFBM_DN117470_c10_g1::GFBM_DN117470_c10_g1_i1::g.88811::m.88811	IIGYGSWNAIK	Gammarus	2
Gr_1	54	GFBM_DN117470_c10_g1::GFBM_DN117470_c10_g1_i1::g.88811::m.88811	TISDSSSK	Gammarus	1
Gr_1	54	GFBM_DN117470_c10_g1::GFBM_DN117470_c10_g1_i1::g.88811::m.88811	GKDVTYNPVIR	Gammarus	1
Gr_1	54	GFBM_DN117470_c10_g1::GFBM_DN117470_c10_g1_i1::g.88811::m.88811	DGAWGIR	Nocardioides;Streptomyces;Alternaria;Gammarus	1
Gr_1	54	GFBM_DN117470_c10_g1::GFBM_DN117470_c10_g1_i1::g.88811::m.88811	VFIPDDSISSGCSFEVYDTVAESKR	Gammarus	5
Gr_1	54	GFBM_DN117470_c10_g1::GFBM_DN117470_c10_g1_i1::g.88811::m.88811	YFIQADDEIDCNWIFMK	Gammarus	1
Gr_1	54	GFBM_DN117470_c10_g1::GFBM_DN117470_c10_g1_i1::g.88811::m.88811	TAIVVAVEDK	Gammarus	1
Gr_1	54	GFBM_DN117470_c10_g1::GFBM_DN117470_c10_g1_i1::g.88811::m.88811	AQKNEIEIAK	Gammarus	2
Gr_1	54	GFBM_DN117470_c10_g1::GFBM_DN117470_c10_g1_i1::g.88811::m.88811	IIAVTPTIIIK	Gammarus	3
Gr_1	54	GFBM_DN117470_c10_g1::GFBM_DN117470_c10_g1_i1::g.88811::m.88811	VFIPDDSISSGCSFEVYDTVAESK	Gammarus	2
Gr_1	54	GFBM_DN117470_c10_g1::GFBM_DN117470_c10_g1_i1::g.88811::m.88811	TIHYGVPTPEMIEMYTR	Gammarus	7
Gr_1	54	GFBM_DN117470_c10_g1::GFBM_DN117470_c10_g1_i1::g.88811::m.88811	IGYVQSDEPGYYKDGAWGIR	Gammarus	3
Gr_1	54	GFBM_DN117470_c10_g1::GFBM_DN117470_c10_g1_i1::g.88811::m.88811	GYISGFSGSAGTAVVIQSGK	Gammarus	1
Gr_1	54	GFBM_DN117470_c10_g1::GFBM_DN117470_c10_g1_i1::g.88811::m.88811	IGYVQSDEPGYYK	Gammarus	2
Gr_1	55	GFBM_DN118844_c0_g1::GFBM_DN118844_c0_g1_i3::g.7319::m.7319	STNAIAIVGAAHR	Gammarus	3
Gr_1	55	GFBM_DN118844_c0_g1::GFBM_DN118844_c0_g1_i3::g.7319::m.7319	NIGGWAGNISIK	Gammarus	1
Gr_1	55	GFBM_DN118844_c0_g1::GFBM_DN118844_c0_g1_i3::g.7319::m.7319	AVNTENYITGK	Gammarus	3
Gr_1	55	GFBM_DN118844_c0_g1::GFBM_DN118844_c0_g1_i3::g.7319::m.7319	SDEIYGMFVQSTR	Gammarus	2
Gr_1	55	GFBM_DN118844_c0_g1::GFBM_DN118844_c0_g1_i3::g.7319::m.7319	IQQICIVDPQQFAYIR	Gammarus	2
Gr_1	55	GFBM_DN118844_c0_g1::GFBM_DN118844_c0_g1_i3::g.7319::m.7319	VGHFGQAIGVIVGTSSGVVR	Gammarus	3
Gr_1	55	GFBM_DN118844_c0_g1::GFBM_DN118844_c0_g1_i3::g.7319::m.7319	TSWTEEDVEKNIDGNICR	Gammarus	1
Gr_1	55	GFBM_DN118844_c0_g1::GFBM_DN118844_c0_g1_i3::g.7319::m.7319	IIPISQDTYYR	Gammarus	1
Gr_1	55	GFBM_DN118844_c0_g1::GFBM_DN118844_c0_g1_i3::g.7319::m.7319	VGVDDTGIIK	Gammarus	2
Gr_1	55	GFBM_DN118844_c0_g1::GFBM_DN118844_c0_g1_i3::g.7319::m.7319	GAIATIAEEVVPDADPVDSDPQFR	Gammarus	2
Gr_1	55	GFBM_DN118844_c0_g1::GFBM_DN118844_c0_g1_i3::g.7319::m.7319	ADAGSTEWFQMDTPISIDR	Gammarus	3
Gr_1	55	GFBM_DN118844_c0_g1::GFBM_DN118844_c0_g1_i3::g.7319::m.7319	IIEGAMNR	Gammarus	1
Gr_1	55	GFBM_DN118844_c0_g1::GFBM_DN118844_c0_g1_i3::g.7319::m.7319	TPGTIEGVTFMEYAMEHVAR	Gammarus	6
Gr_1	55	GFBM_DN118844_c0_g1::GFBM_DN118844_c0_g1_i3::g.7319::m.7319	AAFSEAQINAGFEYIK	Gammarus	2
Gr_1	55	GFBM_DN118844_c0_g1::GFBM_DN118844_c0_g1_i3::g.7319::m.7319	DPFYFTYK	Gammarus	1
Gr_1	55	GFBM_DN118844_c0_g1::GFBM_DN118844_c0_g1_i3::g.7319::m.7319	AIQMDPIEFR	Gammarus	2
Gr_1	55	GFBM_DN118844_c0_g1::GFBM_DN118844_c0_g1_i3::g.7319::m.7319	IDQCNIVITATAIAAQK	Gammarus	1
Gr_1	55	GFBM_DN118844_c0_g1::GFBM_DN118844_c0_g1_i3::g.7319::m.7319	GAIATIAEEVVPDADPVDSDPQFRK	Gammarus	1
Gr_1	55	GFBM_DN118844_c0_g1::GFBM_DN118844_c0_g1_i3::g.7319::m.7319	AIGIVEVTYTDEK	Gammarus	1
Gr_1	55	GFBM_DN118844_c0_g1::GFBM_DN118844_c0_g1_i3::g.7319::m.7319	KDVAQGIIYK	Gammarus	1
Gr_1	55	GFBM_DN118844_c0_g1::GFBM_DN118844_c0_g1_i3::g.7319::m.7319	VTQVAAYTIGCSIDK	Gammarus	2
Gr_1	55	GFBM_DN118844_c0_g1::GFBM_DN118844_c0_g1_i3::g.7319::m.7319	DTNTITGANSGITGGSVGSDINSYCTR	Gammarus	1
Gr_1	56	GFBM_DN92658_c0_g1::GFBM_DN92658_c0_g1_i4::g.1079::m.1079	YDDMAAAMK	;Limulus;Castor;Hirundo;Triplophysa;Hydra;Ctenocephalides;Sorex;Struthio;Ophiophagus;Dermatophagoides;Hyposmocoma;Notothenia;Pelecanus;Physeter;Myripristis;Bison;Paramormyrops;Pongo;Nomascus;Serinus;Sinocyclocheilus;Sander;Carassius;Bagarius;Labeo;Chaetura;Loxodonta;Ixodes;Chelonia;Cavia;Eurypyga;Tauraco;Hyalella;Eufriesea;Cottoperca;Stegodyphus;Platysternon;Leptosomus;Perca;Homo;Buceros;Macaca;Oreochromis;Cariama;Austrofundulus;Numida;Labrus;Penaeus;Salarias;Stegastes;Galleria;Gopherus;Tachysurus;Tropilaelaps;Podarcis;Balearica;Danaus;Bombus;Sturnus;Cephus;Acipenser;Opisthorchis;Bicyclus;Panthera;Theropithecus;Liparis;Varroa;Anolis;Trichechus;Collichthys;Mesitornis;Tyto;Soboliphyme;Pogona;Elephantulus;Opisthocomus;Delphinapterus;Priapulus;Pediculus;Suricata;Sphaeramia;Nipponia;Vulpes;Phalacrocorax;Corapipo;Cuculus;Acinonyx;Lottia;Geospiza;Balaenoptera;Merops;Lithobates;Miniopterus;Monodelphis;Pelodiscus;Pangasianodon;Columba;Cyanistes;Lonchura;Ursus;Amyelois;Bombyx;Clupea;Odocoileus;Erinaceus;Danionella;Papilio;Crocodylus;Leptonychotes;Eumetopias;Carlito;Dipodomys;Zosterops;Scophthalmus;Anabarilius;Acinetobacter;Mus;Tetraodon;Erythrura;Cyprinodon;Chinchilla;Egretta;Kryptolebias;Anas;Ostrinia;Chlamydotis;Poecilia;Trichomalopsis;Peromyscus;Lepidothrix;Seriola;Rhincodon;Ailuropoda;Rhinatrema;Enhydra;Lipotes;Protopolystoma;Helicoverpa;Nestor;Heliothis;Trichobilharzia;Eumeta;Astyanax;Xiphophorus;Cynoglossus;Athalia;Sousa;Salmo;Etheostoma;Gammarus;Trinorchestia;Rattus;Acanthisitta;Schistosoma;Dufourea;Macrococcus;Denticeps;Gadus;Corvus;Neomonachus;Brachionus;Fulmarus;Condylura;Bemisia;Lynx;Amphiprion;Acanthochromis;Esox;Clonorchis;Canis;Microcaecilia;Xenopus;Folsomia;Urocitellus;Neodiprion;Oryzias;Mustela;Diaphorina;Manis;Vanessa;Chanos;Paralichthys;Nannospalax;Capitella;Eptesicus;Lepisosteus;Zootermopsis;Falco;Felis;Aquila;Salvelinus;Bambusicola;Coturnix;Calidris;Orussus;Ictalurus;Gavialis;Pseudopodoces;Globicephala;Neophocaena;Neolamprologus;Macrostomum;Pygoscelis;Parambassis;Apis;Caenorhabditis;Oncorhynchus;Gallus;Boleophthalmus;Pseudonaja;Scleropages;Acanthaster;Habropoda;Trichoplusia;Fundulus;synthetic construct_genus;Echeneis;Blattella;Aptenodytes;Mastomys;Vibrio;Anabas;Manacus;Camarhynchus;Echinops;Zonotrichia;Vombatus;Dromaius;Empidonax;Plutella;Apaloderma;Erpetoichthys;Electrophorus;Monodon;Euroglyphus;Spodoptera;Callorhinchus;Callipepla;Picoides;Pieris;Ficedula;Archocentrus;Antrostomus;Oryctolagus;Tinamus;Athene;Thamnophis;Python;unclassified Gammaproteobacteria_genus;Pan;Orycteropus;Neotoma;Jaculus;Patagioenas;Camelus;Pterocles;Melipona;Diachasma;Gavia;Cyprinus;Trichuris;Puma;Alligator;Haplochromis;Gambusia;Pygocentrus;Phascolarctos;Ceratotherium;Phoenicopterus;Meleagris;Ceratina;Chrysochloris;Betta;Calypte;Trichinella;Galendromus;Paroedura;Operophtera;Daphnia;Sarcophilus;Taeniopygia;Callorhinus;Odobenus;Colinus;Gulo;Sus;Danio;Marmota;Gekko;Larimichthys;Octodon;Strongylocentrotus;Monopterus;Phaethon;Equus;Maylandia;Bos;Nothoprocta;Mesocricetus;Nanorana;Neopelma;Terrapene;Ictidomys;Phasianus;Charadrius;Astatotilapia;Frankliniella;Heterocephalus;Pundamilia;Colius;Apteryx;Grammomys;Sarcoptes;Chilo;Sparus;Notechis;Gouania;Zalophus;Manduca;Latimeria;Chrysemys;Amazona;Armadillidium;Mastacembelus;Orchesella;Anser;Strigops;Cervus;Cryptotermes;Fukomys;Protobothrops;Takifugu;Haliaeetus;Lates;Myotis;Ochotona;Parus;Ornithorhynchus;Hippocampus;Polistes;Microplitis;Pipra;Podiceps;Melopsittacus	5
Gr_1	56	GFBM_DN92658_c0_g1::GFBM_DN92658_c0_g1_i4::g.1079::m.1079	IAEQAERYDDMAAAMK	Sander;Perca;Penaeus;Gammarus;Sinocyclocheilus;Trinorchestia;Hyalella;Sus;Clupea;unclassified Gammaproteobacteria_genus	3
Gr_1	56	GFBM_DN92658_c0_g1::GFBM_DN92658_c0_g1_i4::g.1079::m.1079	AGVVEDSQK	Hyalella;Trinorchestia;Armadillidium;Gammarus	3
Gr_1	56	GFBM_DN92658_c0_g1::GFBM_DN92658_c0_g1_i4::g.1079::m.1079	EICQDVIGIIDK	Penaeus;unclassified Gammaproteobacteria_genus;Gammarus	3
Gr_1	56	GFBM_DN92658_c0_g1::GFBM_DN92658_c0_g1_i4::g.1079::m.1079	SYQEAFDIAR	Hyalella;Trinorchestia;Gammarus	5
Gr_1	56	GFBM_DN92658_c0_g1::GFBM_DN92658_c0_g1_i4::g.1079::m.1079	QVTETGVEISNEER	Penaeus;Hyalella;unclassified Gammaproteobacteria_genus;Trinorchestia;Gammarus	4
Gr_1	56	GFBM_DN92658_c0_g1::GFBM_DN92658_c0_g1_i4::g.1079::m.1079	AKIAEQAER	Sander;Penaeus;Sus;unclassified Gammaproteobacteria_genus;Marmota;Monomorium;Nylanderia;Pogonomyrmex;Vollenhovia;Hyalella;Linepithema;Solenopsis;Camponotus;Temnothorax;Cyphomyrmex;Wasmannia;Atta;Drosophila;Perca;Gammarus;Sinocyclocheilus;Pseudomyrmex;Trinorchestia;Acromyrmex;Trachymyrmex	1
Gr_1	56	GFBM_DN92658_c0_g1::GFBM_DN92658_c0_g1_i4::g.1079::m.1079	YIAEVATGEAR	Gammarus	3
Gr_1	56	GFBM_DN92658_c0_g1::GFBM_DN92658_c0_g1_i4::g.1079::m.1079	NIISVAYK	Fusarium;Castor;Balaenoptera;Urocitellus;Mustela;Aotus;Capra;Ceratotherium;Lonchura;Nylanderia;Vollenhovia;Linepithema;Clupea;Ovis;Odocoileus;Eptesicus;Physeter;Myotis;Daucus;Wasmannia;Aquila;Bison;Callithrix;Felis;Rhinopithecus;Gymnodraco;Juglans;Sinocyclocheilus;Mortierella;Microcebus;Taeniopygia;Neopelma;Sander;Pseudopodoces;Entomortierella;Sus;Phyllostomus;Marmota;Gekko;Aphanomyces;Cavia;Gallus;Hyalella;Equus;Peromyscus;Manis;Bos;Cyphomyrmex;Lepidothrix;Coturnix;Nothoprocta;Mesocricetus;Saprolegnia;Terrapene;Ictidomys;Perca;Ceratocystis;Homo;Macaca;Acromyrmex;Mastomys;Triticum;Raphanus;Phascolarctos;Papio;Hipposideros;Penaeus;Bubalus;Carpinus;Heterocephalus;Monomorium;Dromaius;Lupinus;Podarcis;Empidonax;Pogonomyrmex;Solenopsis;Temnothorax;Vicugna;Saimiri;Panthera;Corapipo;Gammarus;Trinorchestia;Phytophthora;Chinchilla;Gossypium;unclassified Gammaproteobacteria_genus;Pan;Calypte;Anas;Haliaeetus;Camponotus;Dasypus;Camelus;Parus;Trachymyrmex;Atta;Lynx;Vulpes;Drosophila;Pseudomyrmex;Pipra;Cercocebus;Acinonyx;Cyprinus	4
Gr_1	56	GFBM_DN92658_c0_g1::GFBM_DN92658_c0_g1_i4::g.1079::m.1079	DSTIIMQIIR	Fusarium;Castor;Balaenoptera;Urocitellus;Mustela;Aotus;Capra;Ceratotherium;Lonchura;Nylanderia;Vollenhovia;Linepithema;Clupea;Ovis;Odocoileus;Eptesicus;Physeter;Daucus;Wasmannia;Bison;Callithrix;Felis;Rhinopithecus;Aquila;Juglans;Sinocyclocheilus;Mortierella;Microcebus;Taeniopygia;Neopelma;Sander;Pseudopodoces;Entomortierella;Sus;Phyllostomus;Marmota;Gekko;Aphanomyces;Cavia;Gallus;Hyalella;Equus;Peromyscus;Manis;Bos;Cyphomyrmex;Lepidothrix;Coturnix;Nothoprocta;Mesocricetus;Saprolegnia;Terrapene;Ictidomys;Perca;Ceratocystis;Homo;Macaca;Acromyrmex;Mastomys;Triticum;Raphanus;Phascolarctos;Papio;Hipposideros;Penaeus;Bubalus;Carpinus;Heterocephalus;Monomorium;Dromaius;Lupinus;Podarcis;Empidonax;Pogonomyrmex;Solenopsis;Temnothorax;Vicugna;Saimiri;Panthera;Corapipo;Gammarus;Trinorchestia;Phytophthora;Chinchilla;Gossypium;unclassified Gammaproteobacteria_genus;Pan;Calypte;Camelus;Anas;Haliaeetus;Camponotus;Dasypus;Myotis;Parus;Trachymyrmex;Atta;Lynx;Vulpes;Drosophila;Pseudomyrmex;Pipra;Cercocebus;Acinonyx;Cyprinus	3
Gr_1	56	GFBM_DN92658_c0_g1::GFBM_DN92658_c0_g1_i4::g.1079::m.1079	IAEQAER	Castor;Balaenoptera;Urocitellus;Mustela;Aotus;Capra;Ceratotherium;Paenibacillus;Lonchura;Nylanderia;Vollenhovia;Rhizobacter;Linepithema;Clupea;Ovis;Odocoileus;Eptesicus;Physeter;Daucus;Wasmannia;Aquila;Bison;Callithrix;Felis;Rhinopithecus;Gymnodraco;Juglans;Sinocyclocheilus;Mortierella;Microcebus;Taeniopygia;Neopelma;Sander;Pseudopodoces;Entomortierella;Sus;Phyllostomus;Marmota;Gekko;Aphanomyces;Cavia;Gallus;Hyalella;Equus;Peromyscus;Manis;Bos;Cyphomyrmex;Lepidothrix;Coturnix;Nothoprocta;Mesocricetus;Saprolegnia;Terrapene;Ictidomys;Perca;Ceratocystis;Homo;Macaca;Acromyrmex;Mastomys;Triticum;Raphanus;Phascolarctos;Papio;Hipposideros;Penaeus;Bubalus;Carpinus;Heterocephalus;Monomorium;Dromaius;Lupinus;Podarcis;Empidonax;Pogonomyrmex;Solenopsis;Temnothorax;Vicugna;Saimiri;Panthera;Corapipo;Gammarus;Trinorchestia;Phytophthora;Chinchilla;Gossypium;Ideonella;Pan;unclassified Gammaproteobacteria_genus;Calypte;Camelus;Anas;Haliaeetus;Camponotus;Dasypus;Myotis;Parus;Trachymyrmex;Atta;Lynx;Vulpes;Drosophila;Pseudomyrmex;Pipra;Cercocebus;Acinonyx;Cyprinus	1
Gr_1	56	GFBM_DN92658_c0_g1::GFBM_DN92658_c0_g1_i4::g.1079::m.1079	SEMQPTHPIR	Hyalella;Trinorchestia;Gammarus	3
Gr_1	56	GFBM_DN92658_c0_g1::GFBM_DN92658_c0_g1_i4::g.1079::m.1079	DNITIWTSDTQAEAEDGNEGEAN	Gammarus	2
Gr_1	56	GFBM_DN92658_c0_g1::GFBM_DN92658_c0_g1_i4::g.1079::m.1079	QAFDDAIAEIDTINEDSYK	Drosophila;Gammarus;Penaeus;Trinorchestia;Hyalella;unclassified Gammaproteobacteria_genus	1
Gr_1	56	GFBM_DN92658_c0_g1::GFBM_DN92658_c0_g1_i4::g.1079::m.1079	VISSIEQK	Sander;Drosophila;Perca;Penaeus;Gammarus;Sinocyclocheilus;Trinorchestia;Hyalella;Sus;Clupea;unclassified Gammaproteobacteria_genus	1
Gr_1	56	GFBM_DN118471_c0_g3::GFBM_DN118471_c0_g3_i3::g.179162::m.179162	YIAEFATGNDR	Vulpes;Pseudopodoces;Phascolarctos;Balaenoptera;Papio;Hipposideros;Penaeus;Callithrix;Sus;Phyllostomus;Mustela;Bubalus;Aotus;Capra;Pan;Cercocebus;Bison;Ceratotherium;Marmota;Neopelma;Heterocephalus;Peromyscus;Taeniopygia;Lonchura;Haliaeetus;Cavia;Podarcis;Empidonax;Gallus;Calypte;Clupea;Ovis;Odocoileus;Urocitellus;Castor;Eptesicus;Anas;Physeter;Manis;Bos;Dasypus;Camelus;Myotis;Chinchilla;Macaca;Nothoprocta;Aquila;Parus;Coturnix;Lynx;Mesocricetus;Gekko;Lepidothrix;Vicugna;Saimiri;Felis;Rhinopithecus;Gymnodraco;Terrapene;Ictidomys;Corapipo;Panthera;Pipra;Gammarus;Sinocyclocheilus;Dromaius;Homo;Equus;Microcebus;Acinonyx;Mastomys;Cyprinus	1
Gr_1	56	GFBM_DN118471_c0_g3::GFBM_DN118471_c0_g3_i3::g.179162::m.179162	EENKGGEEKIEMIR	Hyalella;Penaeus;Gammarus	1
Gr_1	56	GFBM_DN118471_c0_g3::GFBM_DN118471_c0_g3_i3::g.179162::m.179162	EAAENSIVAYK	Castor;Balaenoptera;Urocitellus;Mustela;Aotus;Capra;Ceratotherium;Lonchura;Nylanderia;Vollenhovia;Linepithema;Clupea;Saimiri;Odocoileus;Eptesicus;Physeter;Myotis;Wasmannia;Gymnodraco;Bison;Callithrix;Felis;Rhinopithecus;Aquila;Sinocyclocheilus;Coturnix;Taeniopygia;Neopelma;Pseudopodoces;Sus;Phyllostomus;Marmota;Gekko;Cavia;Gallus;Equus;Peromyscus;Manis;Bos;Cyphomyrmex;Lepidothrix;Microcebus;Nothoprocta;Mesocricetus;Terrapene;Ictidomys;Perca;Homo;Macaca;Acromyrmex;Mastomys;Cyprinus;Phascolarctos;Papio;Hipposideros;Bubalus;Heterocephalus;Monomorium;Dromaius;Podarcis;Empidonax;Pogonomyrmex;Solenopsis;Temnothorax;Vicugna;Ovis;Panthera;Gammarus;Chinchilla;Pan;Calypte;Anas;Haliaeetus;Camponotus;Dasypus;Camelus;Parus;Trachymyrmex;Atta;Lynx;Vulpes;Corapipo;Pseudomyrmex;Pipra;Cercocebus;Acinonyx	3
Gr_1	56	GFBM_DN118471_c0_g3::GFBM_DN118471_c0_g3_i3::g.179162::m.179162	KEAAENSIVAYK	Castor;Balaenoptera;Urocitellus;Mustela;Aotus;Capra;Ceratotherium;Lonchura;Nylanderia;Vollenhovia;Linepithema;Clupea;Saimiri;Odocoileus;Eptesicus;Physeter;Myotis;Wasmannia;Gymnodraco;Bison;Callithrix;Felis;Rhinopithecus;Aquila;Sinocyclocheilus;Coturnix;Taeniopygia;Neopelma;Pseudopodoces;Sus;Phyllostomus;Marmota;Gekko;Cavia;Gallus;Equus;Peromyscus;Manis;Bos;Cyphomyrmex;Lepidothrix;Microcebus;Nothoprocta;Mesocricetus;Terrapene;Ictidomys;Perca;Homo;Macaca;Acromyrmex;Mastomys;Cyprinus;Phascolarctos;Papio;Hipposideros;Bubalus;Heterocephalus;Monomorium;Dromaius;Podarcis;Empidonax;Pogonomyrmex;Solenopsis;Temnothorax;Vicugna;Ovis;Panthera;Gammarus;Chinchilla;Pan;Calypte;Anas;Haliaeetus;Camponotus;Dasypus;Camelus;Parus;Trachymyrmex;Atta;Lynx;Vulpes;Corapipo;Pseudomyrmex;Pipra;Cercocebus;Acinonyx	1
Gr_1	56	GFBM_DN118471_c0_g3::GFBM_DN118471_c0_g3_i3::g.179162::m.179162	IISSIEQKEENK	Castor;Balaenoptera;Urocitellus;Mustela;Aotus;Capra;Ceratotherium;Lonchura;Nylanderia;Vollenhovia;Linepithema;Clupea;Saimiri;Odocoileus;Eptesicus;Physeter;Wasmannia;Gymnodraco;Bison;Callithrix;Felis;Rhinopithecus;Aquila;Sinocyclocheilus;Coturnix;Taeniopygia;Neopelma;Pseudopodoces;Sus;Phyllostomus;Marmota;Gekko;Cavia;Gallus;Hyalella;Equus;Peromyscus;Manis;Bos;Cyphomyrmex;Myotis;Microcebus;Nothoprocta;Mesocricetus;Lepidothrix;Terrapene;Ictidomys;Homo;Macaca;Acromyrmex;Mastomys;Cyprinus;Phascolarctos;Papio;Hipposideros;Penaeus;Bubalus;Heterocephalus;Monomorium;Dromaius;Podarcis;Empidonax;Pogonomyrmex;Solenopsis;Temnothorax;Vicugna;Ovis;Panthera;Gammarus;Chinchilla;Pan;Calypte;Anas;Haliaeetus;Camponotus;Dasypus;Camelus;Parus;Trachymyrmex;Atta;Lynx;Vulpes;Corapipo;Pseudomyrmex;Pipra;Cercocebus;Acinonyx	1
Gr_1	56	GFBM_DN118471_c0_g3::GFBM_DN118471_c0_g3_i3::g.179162::m.179162	YDEMVEAMK	;Hibiscus;Araneus;Ctenocephalides;Folsomia;Lactuca;Cannabis;Neodiprion;Diaphorina;Klebsormidium;Stegodyphus;Nicotiana;Megachile;Vanessa;Nylanderia;Leptotrombidium;Amyelois;Vollenhovia;Bombyx;Nilaparvata;Linepithema;Scaptodrosophila;Hyposmocoma;Ceratina;Eucalyptus;Zootermopsis;Daucus;Durio;Bicyclus;Wasmannia;Papilio;Papaver;Rhagoletis;Malus;Operophtera;Juglans;Salix;Helianthus;Orussus;Parasteatoda;Erythranthe;Acinetobacter;Striga;Anopheles;Phalaenopsis;Punica;Arabidopsis;Vitis;Diabrotica;Hevea;Tarenaya;Harpegnathos;Macrostomum;Theobroma;Ostrinia;Leptidea;Coffea;Apis;Citrus;Capsella;Ceratosolen;Cicer;Medicago;Athalia;Hyalella;Eufriesea;Guillardia;Solanum;Leptinotarsa;Manihot;Capsicum;Limulus;Cyphomyrmex;Dinothrombium;Amphiprion;Trema;Quercus;Handroanthus;Bactrocera;Ipomoea;Arabis;Trichoplusia;Dinoponera;Dorcoceras;synthetic construct_genus;Carica;Apolygus;Cryptotermes;Stomoxys;Acer;Blattella;Osmia;Raphanus;Aedes;Protopolystoma;Aethina;Camellia;Syzygium;Zeugodacus;Planoprotostelium;Helicoverpa;Olea;Callosobruchus;Ricinus;Populus;Monomorium;Lupinus;Spinacia;Trichobilharzia;Camelina;Pogonomyrmex;Picea;Brassica;Eumeta;Solenopsis;Chilo;Oryctes;Nicrophorus;Danaus;Asparagus;Bombus;Beta;Temnothorax;Cephus;Arachis;Trichogramma;Ceratitis;Sarcophaga;Branchiostoma;Musca;Spodoptera;Manduca;Cimex;Habropoda;Actinidia;Rhodamnia;Gammarus;Artemisia;Prunus;Dufourea;Chenopodium;Jatropha;Gossypium;Contarinia;Crassostrea;Orchesella;Trichoplax;Herrania;Sitophilus;Eurytemora;Photinus;Pediculus;Agrilus;Laodelphax;Dendroctonus;Fopius;Camponotus;Cynara;Bemisia;Melipona;Trachymyrmex;Atta;Acromyrmex;Diachasma;Polistes;Nyssa;Drosophila;Pseudomyrmex;Copidosoma;Acanthochromis;Microplitis;Dendrobium;Acanthamoeba;Lucilia;Halyomorpha;Mikania;Ooceraea;Cucurbita;Anoplophora;Centruroides;Eutrema	2
Gr_1	56	GFBM_DN118471_c0_g3::GFBM_DN118471_c0_g3_i3::g.179162::m.179162	IISSIEQKEENKGGEEK	Hyalella;Penaeus;Gammarus	1
Gr_1	56	GFBM_DN118471_c0_g3::GFBM_DN118471_c0_g3_i3::g.179162::m.179162	IAVENEIK	Hyalella;Gammarus	1
Gr_1	56	GFBM_DN118471_c0_g3::GFBM_DN118471_c0_g3_i3::g.179162::m.179162	IAEQAERYDEMVEAMK	Camponotus;Monomorium;Drosophila;Pseudomyrmex;Nylanderia;Daucus;Temnothorax;Vollenhovia;Cyphomyrmex;Gammarus;Lupinus;Pogonomyrmex;Wasmannia;Atta;Linepithema;Hyalella;Acromyrmex;Solenopsis;Trachymyrmex	1
Gr_1	56	GFBM_DN118471_c0_g3::GFBM_DN118471_c0_g3_i3::g.179162::m.179162	YIAEFATGNDRK	Vulpes;Pseudopodoces;Phascolarctos;Balaenoptera;Papio;Hipposideros;Penaeus;Callithrix;Sus;Phyllostomus;Mustela;Bubalus;Aotus;Capra;Pan;Cercocebus;Bison;Ceratotherium;Marmota;Neopelma;Heterocephalus;Peromyscus;Taeniopygia;Lonchura;Haliaeetus;Cavia;Podarcis;Empidonax;Gallus;Calypte;Clupea;Ovis;Odocoileus;Urocitellus;Castor;Eptesicus;Anas;Physeter;Manis;Bos;Dasypus;Camelus;Myotis;Chinchilla;Macaca;Nothoprocta;Aquila;Parus;Coturnix;Lynx;Mesocricetus;Gekko;Lepidothrix;Vicugna;Saimiri;Felis;Rhinopithecus;Gymnodraco;Terrapene;Ictidomys;Corapipo;Panthera;Pipra;Gammarus;Sinocyclocheilus;Dromaius;Homo;Equus;Microcebus;Acinonyx;Mastomys;Cyprinus	2
Gr_1	56	KAF2360786.1	SYQEAFDIAK	Penaeus;unclassified Gammaproteobacteria_genus;Trinorchestia	1
Gr_1	56	KAF2360786.1	MQPTHPIR	Penaeus;Trinorchestia;Drosophila	1
Gr_1	57	GFBM_DN120234_c14_g1::GFBM_DN120234_c14_g1_i1::g.224850::m.224850	EGINISEGEAAK	Gammarus	2
Gr_1	57	GFBM_DN120234_c14_g1::GFBM_DN120234_c14_g1_i1::g.224850::m.224850	HNDDIQYIWESNSNEYSVVEDPR	Gammarus	2
Gr_1	57	GFBM_DN120234_c14_g1::GFBM_DN120234_c14_g1_i1::g.224850::m.224850	IIINSIYR	Hyalella;Penaeus;Gammarus;Trinorchestia;Drosophila	1
Gr_1	57	GFBM_DN120234_c14_g1::GFBM_DN120234_c14_g1_i1::g.224850::m.224850	HEFQAEVNR	Steinernema;Nematostella;Ancylostoma;Symbiodinium;Caenorhabditis;Pristionchus;Strongyloides;Gammarus;Enterobius;Nippostrongylus;Trinorchestia;Diploscapter;Hyalella;Teladorsagia;Haemonchus;Necator	1
Gr_1	57	GFBM_DN120234_c14_g1::GFBM_DN120234_c14_g1_i1::g.224850::m.224850	RVEDGSADDSAVNIAK	Gammarus	2
Gr_1	57	GFBM_DN120234_c14_g1::GFBM_DN120234_c14_g1_i1::g.224850::m.224850	YGTATDNIK	Hyalella;Trinorchestia;Gammarus	2
Gr_1	57	GFBM_DN120234_c14_g1::GFBM_DN120234_c14_g1_i1::g.224850::m.224850	FGSSAIDAAK	Gammarus	1
Gr_1	57	GFBM_DN120234_c14_g1::GFBM_DN120234_c14_g1_i1::g.224850::m.224850	FGSSAIDAAKK	Gammarus	1
Gr_1	57	GFBM_DN120234_c14_g1::GFBM_DN120234_c14_g1_i1::g.224850::m.224850	AIIFIPTIQPSESFNK	Gammarus	3
Gr_1	57	GFBM_DN120234_c14_g1::GFBM_DN120234_c14_g1_i1::g.224850::m.224850	EIISNASDAIDKIR	Mycena;Penaeus;Sus;Populus;Crassostrea;Carpinus;Exophiala;Streptomyces;Symbiodinium;Caenorhabditis;Lupinus;Amanita;Brassica;Pocillopora;Hyalella;Aspergillus;Aphanomyces;Daucus;Arachis;Saprolegnia;Pythium;Glycine;Drosophila;Perca;Mycobacterium;Gammarus;Sinocyclocheilus;Mycolicibacterium;Salix;Homo;Trinorchestia;Pomacea;Phytophthora;Triticum	2
Gr_1	57	GFBM_DN120234_c14_g1::GFBM_DN120234_c14_g1_i1::g.224850::m.224850	KPAEITEEEYQEFYK	Gammarus	3
Gr_1	57	GFBM_DN120234_c14_g1::GFBM_DN120234_c14_g1_i1::g.224850::m.224850	AEKHEFQAEVNR	Steinernema;Nematostella;Ancylostoma;Necator;Caenorhabditis;Pristionchus;Gammarus;Enterobius;Nippostrongylus;Trinorchestia;Diploscapter;Hyalella;Teladorsagia;Haemonchus	2
Gr_1	57	GFBM_DN120234_c14_g1::GFBM_DN120234_c14_g1_i1::g.224850::m.224850	IDSSPCAIVSSR	Trinorchestia;Gammarus	3
Gr_1	57	GFBM_DN120234_c14_g1::GFBM_DN120234_c14_g1_i1::g.224850::m.224850	DIVNNIGTIAK	Hyalella;Gammarus	2
Gr_1	57	GFBM_DN120234_c14_g1::GFBM_DN120234_c14_g1_i1::g.224850::m.224850	GVVDSDDIPINVSR	Archangium;Gossypium;Drosophila;Perca;Gammarus;Trinorchestia;Crassostrea;Hyalella;Plasmodium;Nicotiana;Symbiodinium	3
Gr_1	57	GFBM_DN120234_c14_g1::GFBM_DN120234_c14_g1_i1::g.224850::m.224850	VEDGSADDSAVNIAK	Gammarus	2
Gr_1	57	GFBM_DN120234_c14_g1::GFBM_DN120234_c14_g1_i1::g.224850::m.224850	TIEINPR	Hyalella;Trinorchestia;Drosophila;Gammarus;Crassostrea	2
Gr_1	57	GFBM_DN120234_c14_g1::GFBM_DN120234_c14_g1_i1::g.224850::m.224850	EYSTNIK	Hyalella;Penaeus;Gammarus;Trinorchestia;Crassostrea	2
Gr_1	57	GFBM_DN120234_c14_g1::GFBM_DN120234_c14_g1_i1::g.224850::m.224850	IGVIEDSSNR	Gammarus	1
Gr_1	57	GFBM_DN120234_c14_g1::GFBM_DN120234_c14_g1_i1::g.224850::m.224850	MEEEEFEKFWK	Gammarus	1
Gr_1	57	GFBM_DN120234_c14_g1::GFBM_DN120234_c14_g1_i1::g.224850::m.224850	SGTAEFFTK	Gammarus	1
Gr_1	57	GFBM_DN120234_c14_g1::GFBM_DN120234_c14_g1_i1::g.224850::m.224850	IVNDAKPIWMR	Gammarus	2
Gr_1	57	SBS88516.1	YMGFIKGVVDSDDIPINVSR	Plasmodium	1
Gr_1	58	GFBM_DN94580_c0_g1::GFBM_DN94580_c0_g1_i1::g.33817::m.33817	AHGGYSVFAGVGER	;Limulus;Ctenocephalides;Hirundo;Arsenicitalea;Rhopalosiphum;Araneus;Triplophysa;Hydra;Castor;Capra;Capsaspora;Sorex;Thalassobaculum;Megachile;Liberibacter;Larimichthys;Cucumibacter;Ophiophagus;Colobus;Nilaparvata;Tigriopus;Dermatophagoides;Scaptodrosophila;Tepidicaulis;Hyposmocoma;Rhodovulum;Pelecanus;Physeter;Afipia;Cryptotermes;Wasmannia;Candidatus Puniceispirillum;Bison;Lacunisphaera;Tardiphaga;Paramormyrops;Rhagoletis;Haemonchus;Pongo;Nomascus;Serinus;Aureimonas;Phaethon;Sinocyclocheilus;Neodiprion;Neorhizobium;Rhodoplanes;Microtus;Parasteatoda;Candidatus Paracaedibacter;Sander;Zonotrichia;Orbicella;Bagarius;Basidiobolus;Mesorhizobium;Labeo;Rhabdaerophilum;Lasius;Diabrotica;Aotus;Aphis;Ixodes;Georhizobium;Strongyloides;Paraburkholderia;Chelonia;Pteropus;Cavia;Nannospalax;Hyalella;Eufriesea;Guillardia;Hansschlegelia;Cottoperca;Elysia;Galeopterus;Centruroides;Candidatus Odyssella;Platysternon;Oreochromis;Octopus;Struthio;Chelatococcus;Perca;Pannonibacter;Homo;Paramicrosporidium;Macaca;Tepidamorphus;Oikopleura;Varunaivibrio;Cyprinus;Jaculus;Cariama;Austrofundulus;Numida;Labrus;Penaeus;Salarias;Stegastes;Galleria;Oharaeibacter;Candidatus Hepatobacter;Methyloligella;Robbsia;Bactrocera;Stappia;Tachysurus;Tropilaelaps;Candidatus Pelagibacter;Podarcis;Balearica;Azorhizobium;Rozella;Loxodonta;Desmodus;unclassified Opitutaceae_genus;Danaus;Myzus;Bombus;Xanthobacter;Sturnus;Cephus;Acipenser;Opisthorchis;Parvibaculum;unclassified Acidobacteria_genus;Bicyclus;Falsochrobactrum;Panthera;Theropithecus;Liparis;Fulvimarina;Varroa;Starkeya;Alsobacter;Oligotropha;Amphimedon;Notothenia;Rhizobium;Acuticoccus;Diuraphis;Anolis;Lepeophtheirus;Conidiobolus;Mizuhopecten;Contarinia;Tinamus;Collichthys;Phyllobacterium;Soboliphyme;Paragonimus;Pogona;Breoghania;Elephantulus;Oricola;Priapulus;Pediculus;Candidatus Endolissoclinum;Echinococcus;Myripristis;Ciceribacter;Suricata;Camponotus;Sphaeramia;unclassified Opitutae_genus;Nipponia;Aethina;Vulpes;Monodon;Phalacrocorax;Nematostella;Corapipo;Pseudomyrmex;unclassified Verrucomicrobia_genus;Cercocebus;Delphinapterus;Cuculus;Coraliomargarita;Salinarimonas;Ferrovum;Geospiza;Balaenoptera;Gongylonema;Methylovirgula;Lithobates;unclassified Rhodospirillaceae_genus;Miniopterus;Monodelphis;Pelodiscus;Pangasianodon;Columba;Pocillopora;Cyanistes;Onchocerca;Shinella;Lonchura;Echinostoma;Litomosoides;Ursus;alpha proteobacterium IMCC14465_genus;Vollenhovia;Bombyx;Tursiops;Mycoavidus;Linepithema;Vicugna;Odocoileus;Erinaceus;Acinonyx;Pelagibacterium;Strongylus;Papilio;Crocodylus;Leptonychotes;Cephaloticoccus;Polymorphum;Zhengella;Carlito;Dipodomys;Dinoponera;Zosterops;Scophthalmus;Anabarilius;Afifella;Mus;Tetraodon;Anopheles;Cyprinodon;Chinchilla;Egretta;Tetranychus;Harpegnathos;Pseudovibrio;Ostrinia;Pseudochrobactrum;Rhincodon;Poecilia;Patagioenas;Trichomalopsis;Peromyscus;Melanaphis;Lepidothrix;Agrobacterium;Onthophagus;Seriola;Clonorchis;Beijerinckia;Rodentolepis;Ailuropoda;Rhinatrema;Ictalurus;Aquamicrobium;Labrenzia;Enhydra;Necator;Wuchereria;Pararhizobium;Pristionchus;Papio;Hipposideros;Carassius;Cricetulus;Bubalus;Atta;Pleomorphomonas;Monomorium;Trichobilharzia;Eumeta;Oryctes;Steinernema;Astyanax;Siculibacillus;Candidatus Nucleicultrix;unclassified Xanthobacteraceae_genus;Xiphophorus;Sarcoptes;Aplysia;Bartonella;Cynoglossus;Athalia;Musca;bacterium A52C2_genus;Variibacter;Sousa;Salmo;Etheostoma;Pseudohoeflea;Ensifer;Trinorchestia;Rattus;unclassified Sphingomonadales_genus;Acanthisitta;Pomacea;Phyllostomus;Schistosoma;Thermopetrobacter;Dufourea;Lipotes;Bosea;Dendronephthya;Mycoplana;Muntiacus;Anisakis;Denticeps;Camelimonas;Gadus;Bemisia;Paramecium;Pseudocohnilembus;unclassified Rhodospirillales_genus;Clunio;Neomonachus;Laodelphax;Nisaea;Dendroctonus;Lichenibacterium;Fulmarus;Syncephalis;Condylura;Selaginella;Acropora;Lynx;Thelazia;Notoacmeibacter;Thermogemmatispora;Methyloceanibacter;Amphiprion;Acanthochromis;Esox;unclassified Burkholderiaceae_genus;Halyomorpha;Candidatus Glomeribacter;Canis;Microcaecilia;Lottia;Roseitalea;Methylobacterium;Cohaesibacter;Neotoma;Xenopus;Folsomia;Urocitellus;Methylosinus;Puma;Oryzias;Mustela;Cinara;Diaphorina;Manis;Vanessa;Chanos;Methylocella;Ahrensia;Candidatus Micropelagos;Paralichthys;Tauraco;Consotaella;Branchiostoma;Dimargaris;Thalassobius;Capitella;Eptesicus;Lepisosteus;Magnetospirillum;Zootermopsis;Plasmodiophora;Stella;Callithrix;Linderina;Falco;Felis;Aquila;Taenia;environmental samples_genus;Aminobacter;Fasciolopsis;Salvelinus;Pseudoxanthobacter;Ancylobacter;Coturnix;Calidris;Orussus;Methylopila;Gavialis;Pseudopodoces;Biomphalaria;Globicephala;Filomicrobium;Neophocaena;Nippostrongylus;Diploscapter;Neolamprologus;Leptinotarsa;Gammarus;Macrostomum;Devosia;Pygoscelis;Parambassis;Apis;Caenorhabditis;Ceratosolen;Oncorhynchus;Zancudomyces;Gallus;Rousettus;Rhodomicrobium;Cathartes;Boleophthalmus;Pseudonaja;Geminisphaera;Azospirillum;Opitutus;Dinothrombium;Stentor;Rhodoblastus;Scleropages;Limimonas;Meriones;Habropoda;Trichoplusia;Fundulus;Antrostomus;Echeneis;Nylanderia;Stomoxys;Aptenodytes;Mastomys;eukaryotic vectors_genus;Osmia;Corvus;Loa;Anabas;Oceaniradius;Leptotrombidium;unclassified Alphaproteobacteria_genus;Manacus;Amyelois;Camarhynchus;Echinops;Rhodoligotrophos;Vombatus;Dromaius;Empidonax;Colius;Teladorsagia;Erpetoichthys;Angiostrongylus;Trichonephila;PS1 clade bacterium_genus;Electrophorus;Ceratitis;Bradyrhizobium;Pseudolabrys;Euroglyphus;Ovis;Spodoptera;Nitratireductor;Ramazzottius;Lingula;Nitrobacter;Rhodamnia;Callipepla;Pieris;Ficedula;Archocentrus;Mesocestoides;Smittium;Aquabacter;Rhodobium;Methylocapsa;Oryctolagus;Crassostrea;Trichechus;Orchesella;Danionella;Pseudorhodoplanes;Rhodopseudomonas;Methylocystis;Thamnophis;Mangrovicella;Python;unclassified Gammaproteobacteria_genus;Eurytemora;Microbacterium;Pan;Orycteropus;Chrysochloris;Methyloferula;synthetic construct_genus;Ancylostoma;Anas;Schistocephalus;Formica;Dasypus;Camelus;unclassified Rickettsiales_genus;Oesophagostomum;Blattella;Melipona;Aurantimonas;Acromyrmex;Ereboglobus;Diachasma;Aliihoeflea;Gavia;Copidosoma;unclassified Bradyrhizobiaceae_genus;Actinia;Helicoverpa;unclassified Methylocystaceae_genus;Acanthaster;Trichuris;Hydatigera;Erythrura;Alligator;Dibothriocephalus;Microvirga;Brugia;Haplochromis;Dracunculus;Aedes;Cervus;Gambusia;Lagenorhynchus;Pygocentrus;bacterium YEK0313_genus;Jiella;Ceratotherium;Chelativorans;Phoenicopterus;Phaeospirillum;Lutibaculum;Pseudorhizobium;Acyrthosiphon;Meleagris;Ochrobactrum;Apostichopus;Furculomyces;Betta;unclassified Hyphomicrobiaceae_genus;Maylandia;Calypte;Trichinella;Galendromus;Paroedura;Fasciola;Rhinopithecus;Orcinus;Operophtera;Daphnia;Microcebus;Taeniopygia;Neopelma;Odobenus;Colinus;Blastochloris;unclassified Rhizobiales_genus;Gulo;Bambusicola;Sus;Roseibium;Danio;Thamnocephalis;Marmota;Leptidea;Rhodovibrio;Haliaeetus;Mandrillus;Octodon;Strongylocentrotus;Stylophora;Monopterus;Enterovirga;Culex;Coemansia;unclassified Verrucomicrobiaceae_genus;Equus;Martelella;unclassified Deltaproteobacteria_genus;Tribolium;Capsicum;Bos;Cyphomyrmex;Sarcophilus;Nothoprocta;Asbolus;Sinorhizobium;Candidatus Fonsibacter;Hoeflea;Sipha;Nanorana;Callorhinus;Terrapene;Ictidomys;Gorilla;Gopherus;Phasianus;unclassified Rhizobiaceae_genus;Fopius;Phreatobacter;Charadrius;Rariglobus;Astatotilapia;Toxocara;Piliocolobus;unclassified Verrucomicrobiae_genus;Zeugodacus;Frankliniella;Heligmosomoides;Solenopsis;Mongoliimonas;unclassified SAR116 cluster_genus;Heterocephalus;Pundamilia;Plutella;Apolygus;Candidatus Phaeomarinobacter;Apteryx;Pogonomyrmex;Grammomys;Youhaiella;Cimex;unclassified Pelagibacterales_genus;Nicrophorus;Agrilus;Temnothorax;Trichogramma;Hyphomicrobium;Sparus;Sarcophaga;Notechis;Gouania;Zalophus;Manduca;Eumetopias;Pandoraea;Drosophila;Ciona;Latimeria;Enterobius;Chrysemys;Hippocampus;Candidatus Aquarickettsia;Amazona;Hypsibius;Bauldia;Vitrella;Chaetura;Stegodyphus;Armadillidium;Nibricoccus;Mastacembelus;Paracoccus;Dongia;Anser;Cylicostephanus;Paramesorhizobium;Propithecus;Helobdella;Sitophilus;Strigops;Brucella;Kryptolebias;Verrucomicrobium;Photinus;Ceratina;Fukomys;Protobothrops;Pseudaminobacter;Takifugu;Defluviicoccus;Nesiotobacter;Lates;Myotis;Ochotona;Hymenolepis;bacterium M00.F.Ca.ET.229.01.1.1_genus;Parus;Trachymyrmex;Ornithorhynchus;Gekko;Polistes;unclassified Proteobacteria_genus;Otolemur;Phascolarctos;unclassified Salinarimonadaceae_genus;Microplitis;Pipra;Lucilia;Ooceraea;Anoplophora;Telmatospirillum;Saccoglossus	2
Gr_1	58	GFBM_DN94580_c0_g1::GFBM_DN94580_c0_g1_i1::g.33817::m.33817	GQAVHDIGSPISIPVGPATIGR	Gammarus	2
Gr_1	58	GFBM_DN94580_c0_g1::GFBM_DN94580_c0_g1_i1::g.33817::m.33817	VAITGITVAEYFR	Fusarium;Drosophila;Myripristis;Gammarus;Trinorchestia;Crassostrea;Hyalella;Sus	3
Gr_1	58	GFBM_DN94580_c0_g1::GFBM_DN94580_c0_g1_i1::g.33817::m.33817	EGNDIYHEMIEGGVISIKDDTSK	Hyalella;Trinorchestia;Gammarus	1
Gr_1	58	GFBM_DN94580_c0_g1::GFBM_DN94580_c0_g1_i1::g.33817::m.33817	GIAEIGIYPAVDPIDSTSR	Hyalella;Trinorchestia;Gammarus	2
Gr_1	58	GFBM_DN94580_c0_g1::GFBM_DN94580_c0_g1_i1::g.33817::m.33817	FTQAGSEVSAIIGR	Fusarium;Hymenobacter;Mesorhizobium;Pedobacter;Brevundimonas;unclassified Desulfobacteraceae_genus;Sus;Crassostrea;Paracoccus;Sphingomonas;Arcicella;Clostridium;Azospirillum;unclassified Rhodobacteraceae_genus;Myripristis;Lactobacillus;Drosophila;Ceratocystis;Gammarus;Mortierella;Trinorchestia;Flavobacterium;Saccharomyces;Rhodobacter;Rhizobium;Triticum	2
Gr_1	58	GFBM_DN94580_c0_g1::GFBM_DN94580_c0_g1_i1::g.33817::m.33817	VSIVYGQMNEPPGAR	Hyalella;Drosophila;Trinorchestia;Crassostrea;Gammarus	4
Gr_1	58	GFBM_DN94580_c0_g1::GFBM_DN94580_c0_g1_i1::g.33817::m.33817	IPSAVGYQPTIATDMGSMQER	Hyalella;Gammarus;Trinorchestia;Crassostrea;Drosophila	1
Gr_1	58	GFBM_DN94580_c0_g1::GFBM_DN94580_c0_g1_i1::g.33817::m.33817	IVIEVAQHIGENTVR	unclassified Rhodobacteraceae_genus;Aphanomyces;Drosophila;Rhodobacter;Daucus;Mesorhizobium;Gammarus;Hyalella;Mortierella;Trinorchestia;Saccharomyces;Paracoccus;Saprolegnia;Myripristis;Sphingomonas;Pythium	1
Gr_1	58	GFBM_DN94580_c0_g1::GFBM_DN94580_c0_g1_i1::g.33817::m.33817	IINVIGEPIDER	Azospirillum;Drosophila;Roseomonas;Juglans;Gammarus;Mortierella;Trinorchestia;Saccharomyces;Crassostrea;Hyalella;Sphingomonas	1
Gr_1	58	GFBM_DN94580_c0_g1::GFBM_DN94580_c0_g1_i1::g.33817::m.33817	FISQPFQVAEVFTGHPGK	Hyalella;Trinorchestia;Gammarus	3
Gr_1	58	GFBM_DN94580_c0_g1::GFBM_DN94580_c0_g1_i1::g.33817::m.33817	TIAMDGTEGIVR	Trinorchestia;Oryza;Drosophila;Juglans;Myripristis;Daucus;Gammarus;Mortierella;Sus;Saccharomyces;Crassostrea;Brassica;Carpinus;Triticum	4
Gr_1	58	GFBM_DN94580_c0_g1::GFBM_DN94580_c0_g1_i1::g.33817::m.33817	VVDIIAPYSK	unclassified Rhodobacteraceae_genus;Roseomonas;Gammarus;Trinorchestia;Crassostrea;Hyalella;Helicobacter	2
Gr_1	58	GFBM_DN94580_c0_g1::GFBM_DN94580_c0_g1_i1::g.33817::m.33817	TVIIMEIINNVAK	Crassostrea;Glycine;Oryza;Drosophila;Trinorchestia;Juglans;Myripristis;Daucus;Gammarus;Salvia;Sus;Lupinus;Hyalella;Brassica;Carpinus;Triticum	2
Gr_1	58	GFBM_DN94580_c0_g1::GFBM_DN94580_c0_g1_i1::g.33817::m.33817	IMDPNIIGAIHYDVAR	Gammarus	7
Gr_1	58	GFBM_DN94580_c0_g1::GFBM_DN94580_c0_g1_i1::g.33817::m.33817	IGIFGGAGVGK	Vibrio;Fusarium;Hymenobacter;Mesorhizobium;Mucilaginibacter;unclassified Desulfobacteraceae_genus;Gossypium;Salvia;Sus;Crassostrea;Paracoccus;Carpinus;Devosia;Arcicella;Streptomyces;Pseudonocardia;Oryza;Bacillus;Roseomonas;Lupinus;Clostridium;Rhodobacter;Mortierella;Brassica;Sphingomonas;Hyalella;Microbacterium;Azospirillum;unclassified Rhodobacteraceae_genus;Aphanomyces;Myripristis;Daucus;Corynebacterium;Gloeocapsa;Nocardia;Saprolegnia;Pythium;Glycine;Drosophila;Juglans;unclassified Burkholderiales_genus;Ceratocystis;Gammarus;Pedobacter;Trinorchestia;Flavobacterium;Saccharomyces;Actinoplanes;Spinacia;Rhizobium;Triticum	3
Gr_1	58	GFBM_DN94580_c0_g1::GFBM_DN94580_c0_g1_i1::g.33817::m.33817	IINVIGEPIDERGPVK	Roseomonas;Crassostrea;Gammarus	1
Gr_1	59	GFBM_DN109167_c0_g1::GFBM_DN109167_c0_g1_i1::g.106405::m.106405	ADWMWPAAWIIPNK	Gammarus	1
Gr_1	59	GFBM_DN109167_c0_g1::GFBM_DN109167_c0_g1_i1::g.106405::m.106405	GEEFISSGDIDIWGMNGIGDSCTGNIFDGCR	Gammarus	1
Gr_1	59	GFBM_DN109167_c0_g1::GFBM_DN109167_c0_g1_i1::g.106405::m.106405	TSENAAIKIDYVR	Gammarus	5
Gr_1	59	GFBM_DN109167_c0_g1::GFBM_DN109167_c0_g1_i1::g.106405::m.106405	DGIIFIKPDVTANWK	Gammarus	6
Gr_1	59	GFBM_DN109167_c0_g1::GFBM_DN109167_c0_g1_i1::g.106405::m.106405	DSWYPSWTQGEVGR	Gammarus	6
Gr_1	59	GFBM_DN109167_c0_g1::GFBM_DN109167_c0_g1_i1::g.106405::m.106405	FAYGGWPVSGEMDIFEIR	Gammarus	3
Gr_1	59	GFBM_DN109167_c0_g1::GFBM_DN109167_c0_g1_i1::g.106405::m.106405	RDFWMGR	Gammarus	1
Gr_1	59	GFBM_DN109167_c0_g1::GFBM_DN109167_c0_g1_i1::g.106405::m.106405	TQNNFAFTYGR	Gammarus	5
Gr_1	59	GFBM_DN109167_c0_g1::GFBM_DN109167_c0_g1_i1::g.106405::m.106405	QGTPAEFIAPVMSAR	Gammarus	8
Gr_1	59	GFBM_DN109167_c0_g1::GFBM_DN109167_c0_g1_i1::g.106405::m.106405	IRTQNNFAFTYGR	Gammarus	3
Gr_1	59	GFBM_DN109167_c0_g1::GFBM_DN109167_c0_g1_i1::g.106405::m.106405	RQGTPAEFIAPVMSAR	Gammarus	2
Gr_1	60	GFBM_DN112331_c5_g1::GFBM_DN112331_c5_g1_i1::g.16193::m.16193	DKITDDTVQCTGGPNDAIDEVNYK	Gammarus	2
Gr_1	60	GFBM_DN112331_c5_g1::GFBM_DN112331_c5_g1_i1::g.16193::m.16193	ITEQAINFMYAYTK	Gammarus	1
Gr_1	60	GFBM_DN112331_c5_g1::GFBM_DN112331_c5_g1_i1::g.16193::m.16193	HSSVVGSPTVGPIGR	Gammarus	4
Gr_1	60	GFBM_DN112331_c5_g1::GFBM_DN112331_c5_g1_i1::g.16193::m.16193	FYDEQNHIAFTDIATSSGR	Gammarus	2
Gr_1	60	GFBM_DN112331_c5_g1::GFBM_DN112331_c5_g1_i1::g.16193::m.16193	IAIQDFAVENINTERDK	Gammarus	1
Gr_1	60	GFBM_DN112331_c5_g1::GFBM_DN112331_c5_g1_i1::g.16193::m.16193	ISQIINIYYSEK	Gammarus	3
Gr_1	60	GFBM_DN112331_c5_g1::GFBM_DN112331_c5_g1_i1::g.16193::m.16193	IPPQTFHYSEEITIK	Gammarus	1
Gr_1	60	GFBM_DN112331_c5_g1::GFBM_DN112331_c5_g1_i1::g.16193::m.16193	TNAVSFISR	Gammarus	3
Gr_1	60	GFBM_DN112331_c5_g1::GFBM_DN112331_c5_g1_i1::g.16193::m.16193	CYFSSGENSWSTGATSR	Gammarus	3
Gr_1	60	GFBM_DN112331_c5_g1::GFBM_DN112331_c5_g1_i1::g.16193::m.16193	VSCNSDTDPECDFPNQIQYTITHK	Gammarus	1
Gr_1	60	GFBM_DN112331_c5_g1::GFBM_DN112331_c5_g1_i1::g.16193::m.16193	FPDVSIIFVGR	Gammarus	2
Gr_1	60	GFBM_DN112331_c5_g1::GFBM_DN112331_c5_g1_i1::g.16193::m.16193	SQVVMWQVPAAMPGDIETNK	Gammarus	2
Gr_1	60	GFBM_DN112331_c5_g1::GFBM_DN112331_c5_g1_i1::g.16193::m.16193	INIYQSIPER	Gammarus	3
Gr_1	60	GFBM_DN112331_c5_g1::GFBM_DN112331_c5_g1_i1::g.16193::m.16193	TITDETVNR	Gammarus	2
Gr_1	60	GFBM_DN112331_c5_g1::GFBM_DN112331_c5_g1_i1::g.16193::m.16193	VPQSEGSADIVAVYAEEGTTEYMEKER	Gammarus	2
Gr_1	60	GFBM_DN112331_c5_g1::GFBM_DN112331_c5_g1_i1::g.16193::m.16193	IAIQDFAVENINTER	Gammarus	1
Gr_1	60	GFBM_DN112331_c5_g1::GFBM_DN112331_c5_g1_i1::g.16193::m.16193	NEGPYQEIIDDSDDFISYSNK	Gammarus	2
Gr_1	60	GFBM_DN112331_c5_g1::GFBM_DN112331_c5_g1_i1::g.16193::m.16193	VPQSEGSADIVAVYAEEGTTEYMEK	Gammarus	1
Gr_1	60	GFBM_DN112331_c5_g1::GFBM_DN112331_c5_g1_i1::g.16193::m.16193	YIETCNPVYVSVTGIDTAGAR	Gammarus	3
Gr_1	60	GFBM_DN112331_c5_g1::GFBM_DN112331_c5_g1_i1::g.16193::m.16193	QMIADVAR	Hyalella;Paracoccus;Gammarus	2
Gr_1	61	NP_001366295.1	GSSGGGCFGGSSGGYGGIGGFGGGSFR	Homo;Pan	2
Gr_1	61	NP_001366295.1	EITTEIDNNIEQISSYK	Homo;Pan	1
Gr_1	61	NP_001366295.1	AETECQNTEYQQIIDIK	Homo;Pan	2
Gr_1	61	NP_001366295.1	IENEIQTYR	Homo;Sus;Mus;Pan	2
Gr_1	61	NP_001366295.1	SIIEGEGSSGGGGR	Homo;Pan	2
Gr_1	61	NP_001366295.1	QSIEASIAETEGR	Homo;Sus;Mus;Pan	3
Gr_1	61	NP_001366295.1	YENEVAIR	Homo;Mus;Pan	2
Gr_1	61	NP_001366295.1	NHEEEMKDIR	Homo;Pan	1
Gr_1	61	NP_001366295.1	QSVEADINGIR	Homo;Sus;Mus;Pan	2
Gr_1	61	NP_001366295.1	IASYIDKVR	Mus;Perca;Homo;synthetic construct_genus;Sus;Pan	2
Gr_1	61	NP_001366295.1	AIEESNYEIEGK	Homo;Mus;Pan	3
Gr_1	61	NP_001366295.1	SQYEQIAEQNRK	Homo;Pan	2
Gr_1	61	NP_001366295.1	GSIGGGFSSGGFSGGSFSR	Homo;Pan	1
Gr_1	61	NP_001366295.1	VIDEITITK	Homo;Sus;Pan	2
Gr_1	61	NP_001366295.1	IKYENEVAIR	Homo;Mus;Pan	2
Gr_1	61	NP_001366295.1	NVQAIEIEIQSQIAIK	Homo;Pan	1
Gr_1	61	NP_001366295.1	VTMQNINDR	Sus;Homo;synthetic construct_genus;Mus;Pan	4
Gr_1	61	NP_001366295.1	DAEAWFNEK	;Puma;Castor;Balaenoptera;Urocitellus;Pongo;Eumetopias;Miniopterus;Monodelphis;Mustela;Aotus;Capra;Ceratotherium;Sorex;Meriones;Ursus;Alligator;Colobus;Vicugna;Saimiri;Odocoileus;Erinaceus;Eptesicus;Chrysochloris;Crocodylus;Leptonychotes;Bison;Callithrix;Felis;Rhinopithecus;Nomascus;Carlito;Sarcophilus;Dipodomys;Odobenus;Gulo;Sus;Phyllostomus;Loxodonta;Marmota;Pteropus;Cavia;Mandrillus;Octodon;Nannospalax;Rousettus;Tupaia;Equus;Gavialis;Manis;Bos;Camelus;Microcebus;Callorhinus;Ictidomys;Ochotona;Ailuropoda;Homo;synthetic construct_genus;Jaculus;Macaca;Mastomys;Enhydra;Phascolarctos;Papio;Hipposideros;Bubalus;Vombatus;Piliocolobus;Grammomys;Desmodus;Ovis;Zalophus;Panthera;Theropithecus;Rattus;Chinchilla;Muntiacus;Oryctolagus;Trichechus;Pan;Elephantulus;Cervus;Neomonachus;Orycteropus;Fukomys;Suricata;Myotis;Condylura;Gorilla;Ornithorhynchus;Lynx;Vulpes;Otolemur;Propithecus;Cercocebus;Canis;Acinonyx	3
Gr_1	61	NP_001366295.1	SQYEQIAEQNR	Homo;Sus;Pan	2
Gr_1	61	NP_001366295.1	SGGGGGGGGCGGGGGVSSIR	Homo	1
Gr_1	61	XP_003315486.1	ISSVIAGGSCR	Homo;synthetic construct_genus;Pan	1
Gr_1	61	XP_003315486.1	EVATNSEIVQSGK	synthetic construct_genus;Homo;Sus;Pan	1
Gr_1	61	XP_003315486.1	IIEGEDAHISSSQFSSGSQSSR	Homo;Sus;Pan	2
Gr_1	61	XP_003315486.1	DAEEWFFTK	;Mus;Urocitellus;Pongo;Callithrix;Cricetulus;Aotus;Pan;Manis;Marmota;Meriones;Mandrillus;Colobus;Grammomys;Neotoma;Papio;Peromyscus;Myotis;Gorilla;Mesocricetus;Saimiri;Rhinopithecus;Nomascus;Theropithecus;Cercocebus;Homo;synthetic construct_genus;Rattus;Macaca;Mastomys;Microtus	2
Gr_1	62	GFBM_DN96889_c0_g1::GFBM_DN96889_c0_g1_i1::g.146832::m.146832	IVVVEDHYPEGGIGEAVK	Trinorchestia;Gammarus	3
Gr_1	62	GFBM_DN96889_c0_g1::GFBM_DN96889_c0_g1_i1::g.146832::m.146832	ISSSSIEEAVIQVMK	Gammarus	1
Gr_1	62	GFBM_DN96889_c0_g1::GFBM_DN96889_c0_g1_i1::g.146832::m.146832	AAYGTAIAK	Caenorhabditis;Gammarus	2
Gr_1	62	GFBM_DN96889_c0_g1::GFBM_DN96889_c0_g1_i1::g.146832::m.146832	KIDNDIEGHPTPR	Hyalella;Trinorchestia;Gammarus	2
Gr_1	62	GFBM_DN96889_c0_g1::GFBM_DN96889_c0_g1_i1::g.146832::m.146832	AGEVIAAIEAR	Gammarus	4
Gr_1	62	GFBM_DN96889_c0_g1::GFBM_DN96889_c0_g1_i1::g.146832::m.146832	AFHEVEGSDKPTAIIAK	Gammarus	2
Gr_1	62	GFBM_DN96889_c0_g1::GFBM_DN96889_c0_g1_i1::g.146832::m.146832	IDNDIEGHPTPR	Hyalella;Trinorchestia;Gammarus	2
Gr_1	62	GFBM_DN96889_c0_g1::GFBM_DN96889_c0_g1_i1::g.146832::m.146832	KIDNICAIFDINR	Gammarus	3
Gr_1	62	GFBM_DN96889_c0_g1::GFBM_DN96889_c0_g1_i1::g.146832::m.146832	ACEIAANTK	Gammarus	2
Gr_1	62	GFBM_DN96889_c0_g1::GFBM_DN96889_c0_g1_i1::g.146832::m.146832	IGQSEPTAFQHQMDVYK	Hyalella;Gammarus	2
Gr_1	62	GFBM_DN96889_c0_g1::GFBM_DN96889_c0_g1_i1::g.146832::m.146832	IESFGFNAIVVDGHDVEAICK	Gammarus	2
Gr_1	62	GFBM_DN96889_c0_g1::GFBM_DN96889_c0_g1_i1::g.146832::m.146832	IDNICAIFDINR	Pseudomyrmex;Nylanderia;Camponotus;Gammarus;Trachymyrmex;Atta	2
Gr_1	62	GFBM_DN96889_c0_g1::GFBM_DN96889_c0_g1_i1::g.146832::m.146832	NSTFSNAMIK	Hyalella;Trinorchestia;Gammarus	3
Gr_1	62	GFBM_DN96889_c0_g1::GFBM_DN96889_c0_g1_i1::g.146832::m.146832	CAEIIDMFK	Gammarus	3
Gr_1	62	GFBM_DN96889_c0_g1::GFBM_DN96889_c0_g1_i1::g.146832::m.146832	VIAIDGDTK	Drosophila;Pseudomyrmex;Nylanderia;Camponotus;Gammarus;Trinorchestia;Trachymyrmex;Atta;Hyalella	1
Gr_1	62	GFBM_DN96889_c0_g1::GFBM_DN96889_c0_g1_i1::g.146832::m.146832	VMDPFTIKPIDEAAIIANAK	Gammarus	4
Gr_1	62	GFBM_DN96889_c0_g1::GFBM_DN96889_c0_g1_i1::g.146832::m.146832	SIPTATVFYPSDAVSTER	Trinorchestia;Gammarus	2
Gr_1	63	GFBM_DN106632_c4_g2::GFBM_DN106632_c4_g2_i1::g.176585::m.176585	CFTIDNIDDNGMIADASQAGAPGPYTR	Gammarus	4
Gr_1	63	GFBM_DN106632_c4_g2::GFBM_DN106632_c4_g2_i1::g.176585::m.176585	VWCGYDDENSVYIK	Gammarus	1
Gr_1	63	GFBM_DN106632_c4_g2::GFBM_DN106632_c4_g2_i1::g.176585::m.176585	EGFDGIDIDWEYPTQR	Trinorchestia;Gammarus	6
Gr_1	63	GFBM_DN106632_c4_g2::GFBM_DN106632_c4_g2_i1::g.176585::m.176585	TFIDSSIAIVQK	Gammarus	4
Gr_1	63	GFBM_DN106632_c4_g2::GFBM_DN106632_c4_g2_i1::g.176585::m.176585	KTFIDSSIAIVQK	Gammarus	1
Gr_1	63	GFBM_DN106632_c4_g2::GFBM_DN106632_c4_g2_i1::g.176585::m.176585	MVMGVPIYGR	Gammarus	5
Gr_1	63	GFBM_DN106632_c4_g2::GFBM_DN106632_c4_g2_i1::g.176585::m.176585	FVAIKDENPSIK	Gammarus	3
Gr_1	63	GFBM_DN106632_c4_g2::GFBM_DN106632_c4_g2_i1::g.176585::m.176585	IPGTIGWNEICER	Gammarus	5
Gr_1	63	GFBM_DN106632_c4_g2::GFBM_DN106632_c4_g2_i1::g.176585::m.176585	AIIAVGGWNEGSEDYSNMVADPAKR	Gammarus	2
Gr_1	63	GFBM_DN106632_c4_g2::GFBM_DN106632_c4_g2_i1::g.176585::m.176585	DKVWCGYDDENSVYIK	Gammarus	3
Gr_1	63	GFBM_DN106632_c4_g2::GFBM_DN106632_c4_g2_i1::g.176585::m.176585	AIIAVGGWNEGSEDYSNMVADPAK	Gammarus	5
Gr_1	63	GFBM_DN106632_c4_g2::GFBM_DN106632_c4_g2_i1::g.176585::m.176585	AVFDQHGIIMTAAIASGKPTVDPSYDVPGIVR	Gammarus	1
Gr_1	63	GFBM_DN106632_c4_g1::GFBM_DN106632_c4_g1_i1::g.70462::m.70462	TIIAVGGWNEGSEDYSNMVADPAK	Gammarus	2
Gr_1	63	GFBM_DN106632_c4_g1::GFBM_DN106632_c4_g1_i1::g.70462::m.70462	FVAIKEQNPAIK	Gammarus	2
Gr_1	63	GFBM_DN106632_c4_g1::GFBM_DN106632_c4_g1_i1::g.70462::m.70462	KTFIDSSIAIVQR	Gammarus	2
Gr_1	63	GFBM_DN106632_c4_g1::GFBM_DN106632_c4_g1_i1::g.70462::m.70462	KFPIINTIK	Mytilus;Gammarus	2
Gr_1	63	GFBM_DN106632_c4_g1::GFBM_DN106632_c4_g1_i1::g.70462::m.70462	TFIDSSIAIVQR	Gammarus	5
Gr_1	63	GFBM_DN106632_c4_g1::GFBM_DN106632_c4_g1_i1::g.70462::m.70462	EAFAEPATPETPVCPR	Gammarus	3
Gr_1	63	GFBM_DN106632_c4_g1::GFBM_DN106632_c4_g1_i1::g.70462::m.70462	GGVEADRDNFIIIIDEFR	Gammarus	2
Gr_1	63	GFBM_DN106632_c4_g1::GFBM_DN106632_c4_g1_i1::g.70462::m.70462	IVIGVPIYGR	Paenibacillus;Mycena;Gammarus	3
Gr_1	63	GFBM_DN106632_c4_g1::GFBM_DN106632_c4_g1_i1::g.70462::m.70462	CFTIDNIANHGMIADTFEPGPPGPYTR	Gammarus	3
Gr_1	64	GFBM_DN116968_c1_g1::GFBM_DN116968_c1_g1_i5::g.137217::m.137217	IYTAGTTVR	Gammarus	2
Gr_1	64	GFBM_DN116968_c1_g1::GFBM_DN116968_c1_g1_i5::g.137217::m.137217	AFPDCSDIDPAIVEEIQR	Gammarus	5
Gr_1	64	GFBM_DN116968_c1_g1::GFBM_DN116968_c1_g1_i5::g.137217::m.137217	NSESAIMVEPR	Gammarus	7
Gr_1	64	GFBM_DN116968_c1_g1::GFBM_DN116968_c1_g1_i5::g.137217::m.137217	SFQIMMESDGGTFNPR	Gammarus	12
Gr_1	64	GFBM_DN116968_c1_g1::GFBM_DN116968_c1_g1_i5::g.137217::m.137217	TYNSIGSFVDR	Gammarus	5
Gr_1	64	GFBM_DN116968_c1_g1::GFBM_DN116968_c1_g1_i5::g.137217::m.137217	VGAVAAIVR	Gammarus	3
Gr_1	64	GFBM_DN116968_c1_g1::GFBM_DN116968_c1_g1_i5::g.137217::m.137217	TIIFTGEEQGYYGGYEYFR	Gammarus	3
Gr_1	64	GFBM_DN116968_c1_g1::GFBM_DN116968_c1_g1_i5::g.137217::m.137217	SATDFSIDSPHTGDQDYEEGVPEIPVASVTQEDAK	Gammarus	1
Gr_1	64	GFBM_DN116968_c1_g1::GFBM_DN116968_c1_g1_i5::g.137217::m.137217	IVIYNQPFNSYGQSVDYR	Gammarus	2
Gr_1	65	GFBM_DN116839_c7_g1::GFBM_DN116839_c7_g1_i3::g.18836::m.18836	EFGDVNSIVNVDPEGAYVISTR	Gammarus	2
Gr_1	65	GFBM_DN116839_c7_g1::GFBM_DN116839_c7_g1_i3::g.18836::m.18836	FIQAANACR	Drosophila;Caenorhabditis;Nylanderia;Camponotus;Gammarus;Penaeus;Trinorchestia;Trachymyrmex	2
Gr_1	65	GFBM_DN116839_c7_g1::GFBM_DN116839_c7_g1_i3::g.18836::m.18836	IIDDHFIFKEGDR	Drosophila;Nylanderia;Camponotus;Gammarus;Penaeus;Trinorchestia;Trachymyrmex;Dinoponera	1
Gr_1	65	GFBM_DN116839_c7_g1::GFBM_DN116839_c7_g1_i3::g.18836::m.18836	EMQDGIIEIIK	Penaeus;Trypanosoma;Trinorchestia;Gammarus	1
Gr_1	65	GFBM_DN116839_c7_g1::GFBM_DN116839_c7_g1_i3::g.18836::m.18836	GTFYPITGMSK	Nylanderia;Trachymyrmex;Camponotus;Dinoponera;Gammarus	3
Gr_1	65	GFBM_DN116839_c7_g1::GFBM_DN116839_c7_g1_i3::g.18836::m.18836	IGFITFCPTNIGTTIR	Trypanosoma;Drosophila;Trinorchestia;Gammarus	3
Gr_1	65	GFBM_DN116839_c7_g1::GFBM_DN116839_c7_g1_i3::g.18836::m.18836	KIEAATTCK	Gammarus	1
Gr_1	65	GFBM_DN116839_c7_g1::GFBM_DN116839_c7_g1_i3::g.18836::m.18836	VISMQMGGDIGDVYRR	Gammarus	1
Gr_1	65	GFBM_DN116839_c7_g1::GFBM_DN116839_c7_g1_i3::g.18836::m.18836	SIFDQIKDK	Gammarus	1
Gr_1	65	GFBM_DN116839_c7_g1::GFBM_DN116839_c7_g1_i3::g.18836::m.18836	ASVHIKVPK	Drosophila;Nylanderia;Camponotus;Gammarus;Trinorchestia;Trachymyrmex;Dinoponera	1
Gr_1	65	GFBM_DN116839_c7_g1::GFBM_DN116839_c7_g1_i3::g.18836::m.18836	GEHTEAEGGIYDISNKR	Nylanderia;Camponotus;Gammarus;Penaeus;Trinorchestia;Trachymyrmex;Dinoponera	1
Gr_1	65	GFBM_DN116839_c7_g1::GFBM_DN116839_c7_g1_i3::g.18836::m.18836	IVSGVEQIEK	Gammarus	2
Gr_1	65	GFBM_DN116839_c7_g1::GFBM_DN116839_c7_g1_i3::g.18836::m.18836	IIDDHFIFK	Drosophila;Nylanderia;Camponotus;Gammarus;Penaeus;Trinorchestia;Trachymyrmex;Dinoponera	2
Gr_1	65	GFBM_DN116839_c7_g1::GFBM_DN116839_c7_g1_i3::g.18836::m.18836	GTRGEHTEAEGGIYDISNK	Nylanderia;Camponotus;Gammarus;Penaeus;Trinorchestia;Trachymyrmex;Dinoponera	2
Gr_1	65	GFBM_DN116839_c7_g1::GFBM_DN116839_c7_g1_i3::g.18836::m.18836	VSSTISSIEGIHK	Gammarus	3
Gr_1	65	GFBM_DN116839_c7_g1::GFBM_DN116839_c7_g1_i3::g.18836::m.18836	SMQGYPFNPCITEAQYK	Drosophila;Trinorchestia;Gammarus	1
Gr_1	65	GFBM_DN116839_c7_g1::GFBM_DN116839_c7_g1_i3::g.18836::m.18836	KIPFSHHDR	Gammarus	2
Gr_1	65	GFBM_DN116839_c7_g1::GFBM_DN116839_c7_g1_i3::g.18836::m.18836	RIVSGVEQIEK	Gammarus	1
Gr_1	65	GFBM_DN116839_c7_g1::GFBM_DN116839_c7_g1_i3::g.18836::m.18836	SMQGYPFNPCITEAQYKEMEEK	Trinorchestia;Gammarus	1
Gr_1	65	GFBM_DN116839_c7_g1::GFBM_DN116839_c7_g1_i3::g.18836::m.18836	TFIIWCNEEDHIR	Caenorhabditis;Gammarus	2
Gr_1	65	GFBM_DN116839_c7_g1::GFBM_DN116839_c7_g1_i3::g.18836::m.18836	VISMQMGGDIGDVYR	Gammarus	7
Gr_1	66	GFBM_DN86840_c0_g1::GFBM_DN86840_c0_g1_i1::g.44625::m.44625	AAFFGIYDTAK	Hyalella;Penaeus;Trinorchestia;Gammarus	5
Gr_1	66	GFBM_DN86840_c0_g1::GFBM_DN86840_c0_g1_i1::g.44625::m.44625	GAFSNVIR	Drosophila;Pseudomyrmex;Nylanderia;Gammarus;Penaeus;Atta;Colletotrichum;Solenopsis	1
Gr_1	66	GFBM_DN86840_c0_g1::GFBM_DN86840_c0_g1_i1::g.44625::m.44625	YFPTQAINFAFKDK	Sander;Araneus;Clupea;Saprolegnia;Atta;Aphanomyces;Helobdella;Nylanderia;Myripristis;Drosophila;Gammarus;Penaeus;Pseudomyrmex;Trinorchestia;Eremothecium;Hyalella;Colletotrichum;Solenopsis;Phytophthora;Pythium	1
Gr_1	66	GFBM_DN86840_c0_g1::GFBM_DN86840_c0_g1_i1::g.44625::m.44625	KGGDIMYK	Hyalella;Gammarus	2
Gr_1	66	GFBM_DN86840_c0_g1::GFBM_DN86840_c0_g1_i1::g.44625::m.44625	DFIAGGIAAAISK	Sander;Myripristis;Gammarus;Penaeus;Trinorchestia;Hyalella;Clupea	3
Gr_1	66	GFBM_DN86840_c0_g1::GFBM_DN86840_c0_g1_i1::g.44625::m.44625	GGDIMYK	Hyalella;Nonomuraea;Gammarus	2
Gr_1	66	GFBM_DN86840_c0_g1::GFBM_DN86840_c0_g1_i1::g.44625::m.44625	QVFIGGVDK	Araneus;Drosophila;Pseudomyrmex;Nylanderia;Gammarus;Penaeus;Atta;Chitinophaga;Colletotrichum	2
Gr_1	66	GFBM_DN86840_c0_g1::GFBM_DN86840_c0_g1_i1::g.44625::m.44625	GAVAGAAGTR	Gammarus	2
Gr_1	66	GFBM_DN86840_c0_g1::GFBM_DN86840_c0_g1_i1::g.44625::m.44625	NEGSAAFFK	Penaeus;Vibrio;Gammarus	2
Gr_1	66	GFBM_DN86840_c0_g1::GFBM_DN86840_c0_g1_i1::g.44625::m.44625	SFDPVSFAK	Gammarus	1
Gr_1	66	GFBM_DN86840_c0_g1::GFBM_DN86840_c0_g1_i1::g.44625::m.44625	ADGIGGIYR	Hyalella;Penaeus;Trinorchestia;Gammarus	1
Gr_1	66	GFBM_DN86840_c0_g1::GFBM_DN86840_c0_g1_i1::g.44625::m.44625	GMVDCFVR	Osmia;Vibrio;Chlorella;Callosobruchus;;Dufourea;Diuraphis;Anopheles;Gulo;Penaeus;Monodelphis;Rhodamnia;Orchesella;Micractinium;Volvox;Megachile;Bactrocera;Apis;Nylanderia;Sitophilus;Gavialis;Podarcis;Helicosporidium;Photinus;Acyrthosiphon;Hyalella;Culex;Solenopsis;Eufriesea;Nicrophorus;Dendroctonus;Ixodes;Leptinotarsa;Haliaeetus;Tribolium;Myzus;Cephus;Blattella;Trichogramma;Ceratitis;Asbolus;Onthophagus;Sipha;Musca;Zeugodacus;Scaptodrosophila;Monomorium;Drosophila;Pseudomyrmex;Copidosoma;Diabrotica;Gammarus;Melipona;Trinorchestia;Microcaecilia;Trichomalopsis;Parasteatoda	2
Gr_1	66	GFBM_DN86840_c0_g1::GFBM_DN86840_c0_g1_i1::g.44625::m.44625	EQGFIAFWR	Hyalella;Trinorchestia;Gammarus	1
Gr_1	66	GFBM_DN86840_c0_g1::GFBM_DN86840_c0_g1_i1::g.44625::m.44625	STVDCWR	Hyalella;Gammarus	1
Gr_1	66	GFBM_DN86840_c0_g1::GFBM_DN86840_c0_g1_i1::g.44625::m.44625	IIIQVQHTSK	Hyalella;Trinorchestia;Gammarus	2
Gr_1	66	GFBM_DN86840_c0_g1::GFBM_DN86840_c0_g1_i1::g.44625::m.44625	IFKADGIGGIYR	Hyalella;Penaeus;Trinorchestia;Gammarus	2
Gr_1	66	GFBM_DN86840_c0_g1::GFBM_DN86840_c0_g1_i1::g.44625::m.44625	YFPTQAINFAFK	Sander;Araneus;Penaeus;Carpinus;Saprolegnia;Populus;Helobdella;Nylanderia;Spinacia;Hyalella;Clupea;Solenopsis;Aphanomyces;Myripristis;Daucus;Eremothecium;Atta;Colletotrichum;Trypanosoma;Pythium;Glycine;Drosophila;Pseudomyrmex;Juglans;Mycena;Gammarus;Vigna;Mortierella;Trinorchestia;Phytophthora	4
Gr_1	66	GFBM_DN86840_c0_g1::GFBM_DN86840_c0_g1_i1::g.44625::m.44625	EFTGIGDCIVK	Penaeus;Gammarus	5
Gr_1	67	GFBM_DN110211_c0_g1::GFBM_DN110211_c0_g1_i3::g.123104::m.123104	CFIIDQEAR	Gammarus	5
Gr_1	67	GFBM_DN110211_c0_g1::GFBM_DN110211_c0_g1_i3::g.123104::m.123104	TVCQDDGADIAIIKDCDVFETIVR	Gammarus	11
Gr_1	67	GFBM_DN110211_c0_g1::GFBM_DN110211_c0_g1_i3::g.123104::m.123104	DCDVFETIVR	Gammarus	3
Gr_1	67	GFBM_DN110211_c0_g1::GFBM_DN110211_c0_g1_i3::g.123104::m.123104	ITFHDDDCTISEGR	Gammarus	7
Gr_1	67	GFBM_DN110211_c0_g1::GFBM_DN110211_c0_g1_i3::g.123104::m.123104	GDQIGNEPAGGEIQNCAGIMAADR	Gammarus	1
Gr_1	67	GFBM_DN110211_c0_g1::GFBM_DN110211_c0_g1_i3::g.123104::m.123104	TVCQDDGADIAIIK	Gammarus	3
Gr_1	67	GFBM_DN110211_c0_g1::GFBM_DN110211_c0_g1_i3::g.123104::m.123104	FATGIEINWEQSR	Gammarus	9
Gr_1	68	GFBM_DN112290_c2_g1::GFBM_DN112290_c2_g1_i4::g.55742::m.55742	VYIVTEDNKYR	Gammarus	4
Gr_1	68	GFBM_DN112290_c2_g1::GFBM_DN112290_c2_g1_i4::g.55742::m.55742	YGGVCDKDGCEFGSFR	Gammarus	7
Gr_1	68	GFBM_DN112290_c2_g1::GFBM_DN112290_c2_g1_i4::g.55742::m.55742	GSIKGIGDSFDR	Gammarus	1
Gr_1	68	GFBM_DN112290_c2_g1::GFBM_DN112290_c2_g1_i4::g.55742::m.55742	YGIGEVNIAAQSDHGICCIEMDIWEANR	Gammarus	3
Gr_1	68	GFBM_DN112290_c2_g1::GFBM_DN112290_c2_g1_i4::g.55742::m.55742	YGIGYCDAQCPHYIR	Gammarus	9
Gr_1	68	GFBM_DN112290_c2_g1::GFBM_DN112290_c2_g1_i4::g.55742::m.55742	WAGTFTTHGCTIEGYYVCEGDDCGDADR	Gammarus	1
Gr_1	68	GFBM_DN112290_c2_g1::GFBM_DN112290_c2_g1_i4::g.55742::m.55742	GIGDSFDR	Gammarus	1
Gr_1	68	GFBM_DN112290_c2_g1::GFBM_DN112290_c2_g1_i4::g.55742::m.55742	YGGVCDK	Pleurotus;Serendipita;Diplodia;Neofusicoccum;Rickenella;Paraphaeosphaeria;Lachnellula;Pyrenochaeta;Amanita;Lasiodiplodia;Stemphylium;Cylindrobasidium;Gammarus	1
Gr_1	68	GFBM_DN112290_c2_g1::GFBM_DN112290_c2_g1_i4::g.55742::m.55742	EIFNNVDDFTPK	Gammarus	5
Gr_1	68	GFBM_DN112290_c2_g1::GFBM_DN112290_c2_g1_i4::g.55742::m.55742	GPCPADSGIPANMHEQFPDAYITFSNIK	Gammarus	5
Gr_1	68	GFBM_DN112290_c2_g1::GFBM_DN112290_c2_g1_i4::g.55742::m.55742	VYIVTEDNK	Gammarus	2
Gr_1	69	GFBM_DN114517_c0_g1::GFBM_DN114517_c0_g1_i3::g.100751::m.100751	CIDAAKDIFEFADQYR	Gammarus	3
Gr_1	69	GFBM_DN114517_c0_g1::GFBM_DN114517_c0_g1_i3::g.100751::m.100751	AEQHTPGGMIYIGEWGSIR	Gammarus	2
Gr_1	69	GFBM_DN114517_c0_g1::GFBM_DN114517_c0_g1_i3::g.100751::m.100751	NIVSQHIAGMR	Gammarus	1
Gr_1	69	GFBM_DN114517_c0_g1::GFBM_DN114517_c0_g1_i3::g.100751::m.100751	FSGVMVIFAEIYGDDYHR	Gammarus	1
Gr_1	69	GFBM_DN114517_c0_g1::GFBM_DN114517_c0_g1_i3::g.100751::m.100751	AGYETAGQVGYAEDSIR	Gammarus	4
Gr_1	69	GFBM_DN114517_c0_g1::GFBM_DN114517_c0_g1_i3::g.100751::m.100751	VTWRGDSAIGDGDDVGIDITGGYYDAGDFVK	Gammarus	4
Gr_1	69	GFBM_DN114517_c0_g1::GFBM_DN114517_c0_g1_i3::g.100751::m.100751	DIFEFADQYR	Hyalella;Trinorchestia;Gammarus	2
Gr_1	69	GFBM_DN114517_c0_g1::GFBM_DN114517_c0_g1_i3::g.100751::m.100751	IDTSAPGAEIAAETAAAIAAASMVFQSSDSSYAAR	Gammarus	4
Gr_1	69	GFBM_DN114517_c0_g1::GFBM_DN114517_c0_g1_i3::g.100751::m.100751	WGTDYFIK	Gossypium;Gammarus;Brassica;Papaver;Trinorchestia;Carpinus;Triticum	6
Gr_1	69	GFBM_DN114517_c0_g1::GFBM_DN114517_c0_g1_i3::g.100751::m.100751	GDSAIGDGDDVGIDITGGYYDAGDFVK	Gammarus	4
Gr_1	69	GFBM_DN114517_c0_g1::GFBM_DN114517_c0_g1_i3::g.100751::m.100751	SAMNVAIIAFK	Gammarus	8
Gr_1	69	KAF2358941.1	EHTPGGMFFIDPWGSIR	Trinorchestia	2
Gr_1	69	KAF2358941.1	HAVNVAFIAFK	Hyalella;Trinorchestia	2
Gr_1	69	GFBM_DN109304_c0_g1::GFBM_DN109304_c0_g1_i1::g.213922::m.213922	SAINEAIIAFK	Gammarus	2
Gr_1	69	KAF2347095.1	WATDYFIK	Hyalella;Penaeus;Bacillus;Trinorchestia;Paenibacillus	2
Gr_1	70	GFBM_DN119341_c0_g1::GFBM_DN119341_c0_g1_i1::g.206295::m.206295	IIHDEIIIIK	Gammarus	1
Gr_1	70	GFBM_DN119341_c0_g1::GFBM_DN119341_c0_g1_i1::g.206295::m.206295	IIQQAYDVIK	Gammarus	2
Gr_1	70	GFBM_DN119341_c0_g1::GFBM_DN119341_c0_g1_i1::g.206295::m.206295	ETENISIQISR	Gammarus	2
Gr_1	70	GFBM_DN119341_c0_g1::GFBM_DN119341_c0_g1_i1::g.206295::m.206295	ISATISQDINGINIPEIK	Gammarus	1
Gr_1	70	GFBM_DN119341_c0_g1::GFBM_DN119341_c0_g1_i1::g.206295::m.206295	NGVVVEWHK	Gammarus	1
Gr_1	70	GFBM_DN119341_c0_g1::GFBM_DN119341_c0_g1_i1::g.206295::m.206295	AFMDHNIDAQEVIR	Gammarus	2
Gr_1	70	GFBM_DN119341_c0_g1::GFBM_DN119341_c0_g1_i1::g.206295::m.206295	ITAIFGIVAAR	Gammarus	2
Gr_1	70	GFBM_DN119341_c0_g1::GFBM_DN119341_c0_g1_i1::g.206295::m.206295	TIGGAMIEYGHGAAQEIGDR	Gammarus	2
Gr_1	70	GFBM_DN119341_c0_g1::GFBM_DN119341_c0_g1_i1::g.206295::m.206295	ADEFETQCGEIK	Gammarus	2
Gr_1	70	GFBM_DN119341_c0_g1::GFBM_DN119341_c0_g1_i1::g.206295::m.206295	TKIEVESSK	Gammarus	1
Gr_1	70	GFBM_DN119341_c0_g1::GFBM_DN119341_c0_g1_i1::g.206295::m.206295	EVEDAIAMIK	Gammarus	1
Gr_1	70	GFBM_DN119341_c0_g1::GFBM_DN119341_c0_g1_i1::g.206295::m.206295	VQAIIFSK	Gammarus	2
Gr_1	70	GFBM_DN119341_c0_g1::GFBM_DN119341_c0_g1_i1::g.206295::m.206295	IMNIIEETISAAGR	Gammarus	2
Gr_1	70	GFBM_DN119341_c0_g1::GFBM_DN119341_c0_g1_i1::g.206295::m.206295	IWEIKDVEINR	Gammarus	1
Gr_1	70	GFBM_DN119341_c0_g1::GFBM_DN119341_c0_g1_i1::g.206295::m.206295	VVDTSVVEIR	Gammarus	2
Gr_1	70	GFBM_DN119341_c0_g1::GFBM_DN119341_c0_g1_i1::g.206295::m.206295	AGEQIIIK	Gammarus;Paenibacillus	2
Gr_1	70	GFBM_DN119341_c0_g1::GFBM_DN119341_c0_g1_i1::g.206295::m.206295	AINEINDAMTWIK	Gammarus	1
Gr_1	70	GFBM_DN119341_c0_g1::GFBM_DN119341_c0_g1_i1::g.206295::m.206295	DGAEAEVK	Gammarus	1
Gr_1	70	GFBM_DN119341_c0_g1::GFBM_DN119341_c0_g1_i1::g.206295::m.206295	VINAIDGDGHPK	Gammarus	1
Gr_1	70	GFBM_DN119341_c0_g1::GFBM_DN119341_c0_g1_i1::g.206295::m.206295	ISTAEIDAIDGK	Gammarus	1
Gr_1	70	GFBM_DN119341_c0_g1::GFBM_DN119341_c0_g1_i1::g.206295::m.206295	NYQETAVEWNR	Gammarus	2
Gr_1	70	GFBM_DN119341_c0_g1::GFBM_DN119341_c0_g1_i1::g.206295::m.206295	IEAQIAIIQYR	Gammarus	1
Gr_1	70	GFBM_DN119341_c0_g1::GFBM_DN119341_c0_g1_i1::g.206295::m.206295	NIEDAIESVEK	Gammarus	1
Gr_1	70	GFBM_DN119341_c0_g1::GFBM_DN119341_c0_g1_i1::g.206295::m.206295	IIEVDYK	Nocardioides;Clostridium;Prunus;Gammarus	1
Gr_1	70	GFBM_DN119341_c0_g1::GFBM_DN119341_c0_g1_i1::g.206295::m.206295	IDQANAYCSFR	Gammarus	1
Gr_1	70	GFBM_DN119341_c0_g1::GFBM_DN119341_c0_g1_i1::g.206295::m.206295	KIPDIDIK	Gammarus	1
Gr_1	70	GFBM_DN119341_c0_g1::GFBM_DN119341_c0_g1_i1::g.206295::m.206295	EIQEIVTGAGIGK	Gammarus	1
Gr_1	71	XP_018025655.1	IQIIEEDIERSEER	Pseudomyrmex;Nylanderia;Camponotus;Formica;Wasmannia;Gammarus;Penaeus;Pogonomyrmex;Cyphomyrmex;Atta;Ooceraea;Hyalella;Acromyrmex;Harpegnathos;Solenopsis;Trachymyrmex	4
Gr_1	71	XP_018025655.1	SIEVSEEKANQR	Pseudomyrmex;Nylanderia;Camponotus;Formica;Wasmannia;Gammarus;Penaeus;Pogonomyrmex;Cyphomyrmex;Atta;Ooceraea;Hyalella;Acromyrmex;Harpegnathos;Solenopsis;Trachymyrmex	1
Gr_1	71	XP_018025655.1	MDAIENQIKEAR	Pseudomyrmex;Nylanderia;Camponotus;Formica;Wasmannia;Gammarus;Penaeus;Pogonomyrmex;Cyphomyrmex;Atta;Ooceraea;Hyalella;Acromyrmex;Harpegnathos;Solenopsis;Trachymyrmex	1
Gr_1	71	XP_018025655.1	KIAMVEADIERAEER	Pseudomyrmex;Nylanderia;Camponotus;Formica;Wasmannia;Gammarus;Penaeus;Caenorhabditis;Pogonomyrmex;Cyphomyrmex;Atta;Ooceraea;Hyalella;Acromyrmex;Harpegnathos;Solenopsis;Trachymyrmex	2
Gr_1	71	XP_018025655.1	IEKDNAMDKADTIEQQNK	Hyalella;Gammarus	1
Gr_1	71	XP_018025655.1	IVEIEEEIR	Pseudomyrmex;Nylanderia;Camponotus;Formica;Wasmannia;Gammarus;Penaeus;Caenorhabditis;Pogonomyrmex;Jeotgalibacillus;Cyphomyrmex;Atta;Ooceraea;Hyalella;Acromyrmex;Harpegnathos;Solenopsis;Trachymyrmex	3
Gr_1	71	XP_018025655.1	IAMVEADIER	Pseudomyrmex;Nylanderia;Camponotus;Formica;Wasmannia;Gammarus;Penaeus;Caenorhabditis;Pogonomyrmex;Cyphomyrmex;Atta;Ooceraea;Hyalella;Acromyrmex;Harpegnathos;Solenopsis;Trachymyrmex	1
Gr_1	71	XP_018025655.1	FIAEEADRK	Hyalella;Penaeus;Gammarus	1
Gr_1	71	XP_018025655.1	EEAYKEQIK	Hyalella;Penaeus;Gammarus	2
Gr_1	71	XP_018025655.1	IAMVEADIERAEER	Pseudomyrmex;Nylanderia;Camponotus;Formica;Wasmannia;Gammarus;Penaeus;Caenorhabditis;Pogonomyrmex;Cyphomyrmex;Atta;Ooceraea;Hyalella;Acromyrmex;Harpegnathos;Solenopsis;Trachymyrmex	1
Gr_1	71	XP_018025655.1	ANQREEAYKEQIK	Hyalella;Penaeus;Gammarus	1
Gr_1	71	XP_018025655.1	FIAEEADRKYDEVAR	Hyalella;Penaeus;Gammarus	1
Gr_1	71	XP_018025655.1	AISNAEGEVAAINRR	Hyalella;Penaeus	2
Gr_1	71	XP_018025655.1	AISNAEGEVAAINR	Hyalella;Penaeus	3
Gr_1	71	XP_018025655.1	KIAMVEADIER	Pseudomyrmex;Nylanderia;Camponotus;Formica;Wasmannia;Gammarus;Penaeus;Caenorhabditis;Pogonomyrmex;Cyphomyrmex;Atta;Ooceraea;Hyalella;Acromyrmex;Harpegnathos;Solenopsis;Trachymyrmex	2
Gr_1	71	XP_018025655.1	DNAMDKADTIEQQNK	Hyalella;Gammarus	1
Gr_1	71	XP_018025655.1	RIQIIEEDIER	Pseudomyrmex;Nylanderia;Camponotus;Formica;Wasmannia;Gammarus;Penaeus;Pogonomyrmex;Cyphomyrmex;Atta;Ooceraea;Hyalella;Acromyrmex;Harpegnathos;Solenopsis;Trachymyrmex	2
Gr_1	71	XP_018025655.1	IAEASQAADESER	Pseudomyrmex;Nylanderia;Camponotus;Formica;Wasmannia;Gammarus;Penaeus;Pogonomyrmex;Cyphomyrmex;Atta;Ooceraea;Hyalella;Acromyrmex;Harpegnathos;Solenopsis;Trachymyrmex	2
Gr_1	71	XP_018025655.1	IVEIEEEIRVVGNNIK	Pseudomyrmex;Nylanderia;Camponotus;Formica;Wasmannia;Gammarus;Penaeus;Caenorhabditis;Pogonomyrmex;Cyphomyrmex;Atta;Ooceraea;Hyalella;Acromyrmex;Harpegnathos;Solenopsis;Trachymyrmex	1
Gr_1	71	XP_018025655.1	SISDEERMDAIENQIK	Hyalella;Penaeus;Gammarus	1
Gr_1	71	XP_018025655.1	EVDRIEDEIVNEKEK	Hyalella;Penaeus;Gammarus	2
Gr_1	71	XP_018025655.1	SISDEERMDAIENQIKEAR	Hyalella;Penaeus;Gammarus	1
Gr_1	71	XP_018025655.1	IQIIEEDIER	Pseudomyrmex;Nylanderia;Camponotus;Formica;Wasmannia;Gammarus;Penaeus;Pogonomyrmex;Cyphomyrmex;Atta;Ooceraea;Hyalella;Acromyrmex;Harpegnathos;Solenopsis;Trachymyrmex	1
Gr_1	71	XP_018025655.1	SISDEER	Hyalella;Penaeus;Pseudomonas;Gammarus	1
Gr_1	71	GFBM_DN110520_c0_g1::GFBM_DN110520_c0_g1_i9::g.114610::m.114610	AIQNAEGEVAAINR	Hyalella;Gammarus	2
Gr_1	71	GFBM_DN110520_c0_g1::GFBM_DN110520_c0_g1_i9::g.114610::m.114610	ANTQIEENNK	Hyalella;Gammarus	1
Gr_1	71	XP_027229148.1	GADIMEVIK	Penaeus	2
Gr_1	71	XP_018025714.1	ETAEGEVAAINR	Hyalella	1
Gr_1	72	GFBM_DN113991_c1_g2::GFBM_DN113991_c1_g2_i8::g.29841::m.29841	IVSQDNFGFDIAAVEAAAK	Hyalella;Penaeus;Trinorchestia;Trachymyrmex;Gammarus	1
Gr_1	72	GFBM_DN113991_c1_g2::GFBM_DN113991_c1_g2_i8::g.29841::m.29841	DGIAFNAIIHK	Gammarus;Penaeus;Trinorchestia;Trachymyrmex;Hyalella;Sus	2
Gr_1	72	GFBM_DN113991_c1_g2::GFBM_DN113991_c1_g2_i8::g.29841::m.29841	ETWISENQR	Mus;Gammarus;Penaeus;Trinorchestia;Trachymyrmex;Hyalella;Clupea	1
Gr_1	72	GFBM_DN113991_c1_g2::GFBM_DN113991_c1_g2_i8::g.29841::m.29841	IIDAEDVFVEIPDEK	Hyalella;Trinorchestia;Gammarus	1
Gr_1	72	GFBM_DN113991_c1_g2::GFBM_DN113991_c1_g2_i8::g.29841::m.29841	IGDIYIDIR	Hyalella;Trinorchestia;Gammarus	2
Gr_1	72	GFBM_DN113991_c1_g2::GFBM_DN113991_c1_g2_i8::g.29841::m.29841	HIINEGHPESEQIAIR	Gammarus	1
Gr_1	72	GFBM_DN113991_c1_g2::GFBM_DN113991_c1_g2_i8::g.29841::m.29841	FIDIGDSADGDEPPYR	Gammarus	2
Gr_1	72	GFBM_DN113991_c1_g2::GFBM_DN113991_c1_g2_i8::g.29841::m.29841	ATESAGVER	Gammarus	1
Gr_1	72	GFBM_DN113991_c1_g2::GFBM_DN113991_c1_g2_i8::g.29841::m.29841	FQIQDITIEESEDKETK	Trinorchestia;Gammarus	1
Gr_1	72	GFBM_DN113991_c1_g2::GFBM_DN113991_c1_g2_i8::g.29841::m.29841	VQQIEDAYAEIVK	Hyalella;Trinorchestia;Gammarus	3
Gr_1	72	GFBM_DN113991_c1_g2::GFBM_DN113991_c1_g2_i8::g.29841::m.29841	HQGIEGAVDDYAETIR	Trinorchestia;Gammarus	1
Gr_1	72	GFBM_DN113991_c1_g2::GFBM_DN113991_c1_g2_i8::g.29841::m.29841	YQEIIEIAR	Hyalella;Gammarus	1
Gr_1	72	GFBM_DN113991_c1_g2::GFBM_DN113991_c1_g2_i8::g.29841::m.29841	IIEIISGER	Camponotus;Gammarus;Penaeus;Trinorchestia;Trachymyrmex;Atta;Hyalella;Solenopsis	1
Gr_1	72	GFBM_DN113991_c1_g2::GFBM_DN113991_c1_g2_i8::g.29841::m.29841	HSIIEADINVIGER	Hyalella;Penaeus;Trinorchestia;Gammarus	1
Gr_1	72	GFBM_DN113991_c1_g2::GFBM_DN113991_c1_g2_i8::g.29841::m.29841	DAIIIWCQMK	Mus;Perca;Gammarus;Penaeus;Sus;Trachymyrmex;Hyalella;Trinorchestia;Clupea	1
Gr_1	72	GFBM_DN113991_c1_g2::GFBM_DN113991_c1_g2_i8::g.29841::m.29841	IVSSEDVGSDEATVQSIIKK	Gammarus	2
Gr_1	72	GFBM_DN113991_c1_g2::GFBM_DN113991_c1_g2_i8::g.29841::m.29841	IIDAISIYK	Hyalella;Penaeus;Trinorchestia;Trachymyrmex;Gammarus	1
Gr_1	72	GFBM_DN113991_c1_g2::GFBM_DN113991_c1_g2_i8::g.29841::m.29841	IVSSEDVGSDEATVQSIIK	Gammarus	1
Gr_1	72	GFBM_DN113991_c1_g2::GFBM_DN113991_c1_g2_i8::g.29841::m.29841	ACEPQIVIER	Hyalella;Trinorchestia;Gammarus	1
Gr_1	72	GFBM_DN113991_c1_g2::GFBM_DN113991_c1_g2_i8::g.29841::m.29841	AWEMIEK	Laccaria;Gammarus	1
Gr_1	72	GFBM_DN113991_c1_g2::GFBM_DN113991_c1_g2_i8::g.29841::m.29841	IATEAAGVEQWVGEKER	Hyalella;Trinorchestia;Gammarus	2
Gr_1	72	GFBM_DN113991_c1_g2::GFBM_DN113991_c1_g2_i8::g.29841::m.29841	IATEAAGVEQWVGEK	Hyalella;Trinorchestia;Gammarus	1
Gr_1	72	GFBM_DN113991_c1_g2::GFBM_DN113991_c1_g2_i8::g.29841::m.29841	QIGETAR	Hyalella;Penaeus;Trinorchestia;Trachymyrmex;Gammarus	1
Gr_1	72	GFBM_DN113991_c1_g2::GFBM_DN113991_c1_g2_i8::g.29841::m.29841	EIEAENYHDVAR	Hyalella;Trinorchestia;Gammarus	2
Gr_1	72	GFBM_DN113991_c1_g2::GFBM_DN113991_c1_g2_i8::g.29841::m.29841	VAVVNQIAR	Hyalella;Penaeus;Trinorchestia;Trachymyrmex;Gammarus	1
Gr_1	72	GFBM_DN113991_c1_g2::GFBM_DN113991_c1_g2_i8::g.29841::m.29841	EVDDIEQWIAER	Hyalella;Penaeus;Clupea;Trinorchestia;Gammarus	2
Gr_1	72	GFBM_DN113991_c1_g2::GFBM_DN113991_c1_g2_i8::g.29841::m.29841	GNIEVIIFTIQSR	Perca;Sus;Trinorchestia;Gammarus	1
Gr_1	73	GFBM_DN119378_c7_g2::GFBM_DN119378_c7_g2_i2::g.228774::m.228774	IFAADTASIVER	Gammarus	2
Gr_1	73	GFBM_DN119378_c7_g2::GFBM_DN119378_c7_g2_i2::g.228774::m.228774	AIDIFNSIYSR	Gammarus	2
Gr_1	73	GFBM_DN119378_c7_g2::GFBM_DN119378_c7_g2_i2::g.228774::m.228774	CCGNIMPEEIPAAR	Gammarus	1
Gr_1	73	GFBM_DN119378_c7_g2::GFBM_DN119378_c7_g2_i2::g.228774::m.228774	QGIQVIESFIQR	Gammarus	1
Gr_1	73	GFBM_DN119378_c7_g2::GFBM_DN119378_c7_g2_i2::g.228774::m.228774	NSGISPSQAIIVIR	Gammarus	2
Gr_1	73	GFBM_DN119378_c7_g2::GFBM_DN119378_c7_g2_i2::g.228774::m.228774	RDPQGICAVIENMK	Gammarus	2
Gr_1	73	GFBM_DN119378_c7_g2::GFBM_DN119378_c7_g2_i2::g.228774::m.228774	ITDAIDVVKR	Gammarus	2
Gr_1	73	GFBM_DN119378_c7_g2::GFBM_DN119378_c7_g2_i2::g.228774::m.228774	HGASDAATPDYQQDVK	Gammarus	1
Gr_1	73	GFBM_DN119378_c7_g2::GFBM_DN119378_c7_g2_i2::g.228774::m.228774	MIIPIGDKGEIETVQR	Gammarus	1
Gr_1	73	GFBM_DN119378_c7_g2::GFBM_DN119378_c7_g2_i2::g.228774::m.228774	GVPFDISHYNAIIR	Gammarus	1
Gr_1	73	GFBM_DN119378_c7_g2::GFBM_DN119378_c7_g2_i2::g.228774::m.228774	DNSAAVIIPIK	Gammarus	2
Gr_1	73	GFBM_DN119378_c7_g2::GFBM_DN119378_c7_g2_i2::g.228774::m.228774	YVFGQSICK	Gammarus	1
Gr_1	73	GFBM_DN119378_c7_g2::GFBM_DN119378_c7_g2_i2::g.228774::m.228774	INYICDFIGR	Gammarus	2
Gr_1	73	GFBM_DN119378_c7_g2::GFBM_DN119378_c7_g2_i2::g.228774::m.228774	NVQEADTSSPEDIR	Gammarus	2
Gr_1	73	GFBM_DN119378_c7_g2::GFBM_DN119378_c7_g2_i2::g.228774::m.228774	YSIIKDDIK	Gammarus	2
Gr_1	73	GFBM_DN119378_c7_g2::GFBM_DN119378_c7_g2_i2::g.228774::m.228774	QVITNIIVAYTK	Gammarus	2
Gr_1	73	GFBM_DN119378_c7_g2::GFBM_DN119378_c7_g2_i2::g.228774::m.228774	ANDIPSAVDIIEVMR	Gammarus	1
Gr_1	73	GFBM_DN119378_c7_g2::GFBM_DN119378_c7_g2_i2::g.228774::m.228774	QFVYSISPQIR	Gammarus	1
Gr_1	73	GFBM_DN119378_c7_g2::GFBM_DN119378_c7_g2_i2::g.228774::m.228774	NIAINETIFNSIIIGHAR	Gammarus	1
Gr_1	73	GFBM_DN119378_c7_g2::GFBM_DN119378_c7_g2_i2::g.228774::m.228774	IYIENEHNFSPIDFISR	Gammarus	1
Gr_1	73	GFBM_DN119378_c7_g2::GFBM_DN119378_c7_g2_i2::g.228774::m.228774	SIEAIIR	Nocardia;Fusarium;Gammarus;Pseudomonas	1
Gr_1	73	GFBM_DN119378_c7_g2::GFBM_DN119378_c7_g2_i2::g.228774::m.228774	IINAGCDAEAR	Gammarus	1
Gr_1	73	GFBM_DN119378_c7_g2::GFBM_DN119378_c7_g2_i2::g.228774::m.228774	SAAEIIR	Methanoculleus;Streptomyces;Aspergillus;Gammarus;Nonomuraea;Chitinophaga;Actinoplanes	1
Gr_1	73	GFBM_DN119378_c7_g2::GFBM_DN119378_c7_g2_i2::g.228774::m.228774	VQECIAIFEK	Gammarus	1
Gr_1	73	GFBM_DN119378_c7_g2::GFBM_DN119378_c7_g2_i2::g.228774::m.228774	VIIDIAFK	Gammarus	2
Gr_1	74	GFBM_DN118148_c0_g2::GFBM_DN118148_c0_g2_i2::g.33180::m.33180	AEMIYEGPFDDESCMGIK	Gammarus	1
Gr_1	74	GFBM_DN118148_c0_g2::GFBM_DN118148_c0_g2_i2::g.33180::m.33180	STAISMYFK	Penaeus;Mycena;Gammarus	2
Gr_1	74	GFBM_DN118148_c0_g2::GFBM_DN118148_c0_g2_i2::g.33180::m.33180	NVICNDFAFDATDAMK	Gammarus	1
Gr_1	74	GFBM_DN118148_c0_g2::GFBM_DN118148_c0_g2_i2::g.33180::m.33180	IVENVNVIIATYNDDSGPMGEMR	Gammarus	1
Gr_1	74	GFBM_DN118148_c0_g2::GFBM_DN118148_c0_g2_i2::g.33180::m.33180	GVQYINEIKDSCVAGFQWATK	Hyalella;Penaeus;Trinorchestia;Gammarus	1
Gr_1	74	GFBM_DN118148_c0_g2::GFBM_DN118148_c0_g2_i2::g.33180::m.33180	RVIYASVITAEPR	Penaeus;Gammarus	1
Gr_1	74	GFBM_DN118148_c0_g2::GFBM_DN118148_c0_g2_i2::g.33180::m.33180	AIIEIQIEQEEIYQTFQR	Penaeus;Hyalella;Trinorchestia;Gammarus	2
Gr_1	74	GFBM_DN118148_c0_g2::GFBM_DN118148_c0_g2_i2::g.33180::m.33180	IDQETQDIITIPDQQEK	Gammarus	1
Gr_1	74	GFBM_DN118148_c0_g2::GFBM_DN118148_c0_g2_i2::g.33180::m.33180	IMGPNYVPGSK	Hyalella;Gammarus	1
Gr_1	74	GFBM_DN118148_c0_g2::GFBM_DN118148_c0_g2_i2::g.33180::m.33180	IWGENFFNK	Penaeus;Hyalella;Trinorchestia;Gammarus	1
Gr_1	74	GFBM_DN118148_c0_g2::GFBM_DN118148_c0_g2_i2::g.33180::m.33180	IWTFGPEGTGANIIVDTTK	Gammarus	3
Gr_1	74	GFBM_DN118148_c0_g2::GFBM_DN118148_c0_g2_i2::g.33180::m.33180	ACPMPDGIADAIEDGKVTPR	Gammarus	2
Gr_1	74	GFBM_DN118148_c0_g2::GFBM_DN118148_c0_g2_i2::g.33180::m.33180	AFNMYVIDPIFK	Hyalella;Trinorchestia;Gammarus	2
Gr_1	74	GFBM_DN118148_c0_g2::GFBM_DN118148_c0_g2_i2::g.33180::m.33180	QFADIYSSMFK	Gammarus	1
Gr_1	74	GFBM_DN118148_c0_g2::GFBM_DN118148_c0_g2_i2::g.33180::m.33180	AHIPVNESFGFTADIR	Penaeus;Hyalella;Trinorchestia;Gammarus	3
Gr_1	74	GFBM_DN118148_c0_g2::GFBM_DN118148_c0_g2_i2::g.33180::m.33180	GSVGFGSGIHGWAFSIK	Hyalella;Trinorchestia;Gammarus	1
Gr_1	74	GFBM_DN118148_c0_g2::GFBM_DN118148_c0_g2_i2::g.33180::m.33180	DSCVAGFQWATK	Hipposideros;Vibrio;Fomitiporia;Armadillidium;Gloeophyllum;Rickenella;Dacryopinax;Gammarus;Penaeus;Schizopora;Trinorchestia;Heliocybe;Hyalella;Neolentinus;Sanghuangporus	1
Gr_1	74	GFBM_DN118148_c0_g2::GFBM_DN118148_c0_g2_i2::g.33180::m.33180	VIYASVITAEPR	Penaeus;Gammarus	3
Gr_1	74	GFBM_DN118148_c0_g2::GFBM_DN118148_c0_g2_i2::g.33180::m.33180	KNVICNDFAFDATDAMK	Gammarus	2
Gr_1	74	GFBM_DN118148_c0_g2::GFBM_DN118148_c0_g2_i2::g.33180::m.33180	GVVFEEMQVPGTPMFVVK	Gammarus	1
Gr_1	74	GFBM_DN118148_c0_g2::GFBM_DN118148_c0_g2_i2::g.33180::m.33180	IWGENFFNKK	Penaeus;Hyalella;Trinorchestia;Gammarus	2
Gr_1	74	GFBM_DN118148_c0_g2::GFBM_DN118148_c0_g2_i2::g.33180::m.33180	STITDSIVSK	Araneus;Galerina;Aphanomyces;Caenorhabditis;Mycena;Phytophthora;Amanita;Gammarus;Penaeus;Perca;Trinorchestia;Hyalella;Plasmodium;Saprolegnia;Mytilus;Pythium	1
Gr_1	74	GFBM_DN118148_c0_g2::GFBM_DN118148_c0_g2_i2::g.33180::m.33180	EGVICDENMR	Penaeus;Hyalella;Trinorchestia;Gammarus	2
Gr_1	75	GFBM_DN108598_c0_g1::GFBM_DN108598_c0_g1_i3::g.33841::m.33841	VPPNIFSK	Gammarus	4
Gr_1	75	GFBM_DN108598_c0_g1::GFBM_DN108598_c0_g1_i3::g.33841::m.33841	YGEQTFDGMK	Gammarus	10
Gr_1	75	GFBM_DN108598_c0_g1::GFBM_DN108598_c0_g1_i3::g.33841::m.33841	INYITHIEISGNGIQYIEPIAINAPGPTIK	Gammarus	3
Gr_1	75	GFBM_DN108598_c0_g1::GFBM_DN108598_c0_g1_i3::g.33841::m.33841	YGEQTFDGMKEIR	Gammarus	5
Gr_1	75	GFBM_DN108598_c0_g1::GFBM_DN108598_c0_g1_i3::g.33841::m.33841	EIPIISSDITHEVNMNK	Gammarus	7
Gr_1	75	GFBM_DN108598_c0_g1::GFBM_DN108598_c0_g1_i3::g.33841::m.33841	ISNTAVSR	Pseudocercospora;Gammarus	2
Gr_1	75	GFBM_DN108598_c0_g1::GFBM_DN108598_c0_g1_i3::g.33841::m.33841	IVDITEAVWKPIFDQIGTAQIPSVGSVIIDGNPIR	Gammarus	1
Gr_1	75	GFBM_DN108598_c0_g1::GFBM_DN108598_c0_g1_i3::g.33841::m.33841	ISAGTTCPGGIAFADIDK	Gammarus	1
Gr_1	75	GFBM_DN108598_c0_g1::GFBM_DN108598_c0_g1_i3::g.33841::m.33841	IIEFPFETFVQYTK	Gammarus	2
Gr_1	75	GFBM_DN108598_c0_g1::GFBM_DN108598_c0_g1_i3::g.33841::m.33841	NKIIEFPFETFVQYTK	Gammarus	1
Gr_1	76	GFBM_DN120109_c0_g1::GFBM_DN120109_c0_g1_i4::g.90986::m.90986	WADITEGNFGISVINTNK	Gammarus	1
Gr_1	76	GFBM_DN120109_c0_g1::GFBM_DN120109_c0_g1_i4::g.90986::m.90986	FKDVNIVGR	Gammarus	1
Gr_1	76	GFBM_DN120109_c0_g1::GFBM_DN120109_c0_g1_i4::g.90986::m.90986	INSTGQIVSIVIPGDHR	Gammarus	2
Gr_1	76	GFBM_DN120109_c0_g1::GFBM_DN120109_c0_g1_i4::g.90986::m.90986	IIEEYPEHR	Gammarus	1
Gr_1	76	GFBM_DN120109_c0_g1::GFBM_DN120109_c0_g1_i4::g.90986::m.90986	EYFPEIFDR	Gammarus	1
Gr_1	76	GFBM_DN120109_c0_g1::GFBM_DN120109_c0_g1_i4::g.90986::m.90986	MFESDGATSR	Gammarus	3
Gr_1	76	GFBM_DN120109_c0_g1::GFBM_DN120109_c0_g1_i4::g.90986::m.90986	MQITTPDQIFSSIEADQR	Gammarus	1
Gr_1	76	GFBM_DN120109_c0_g1::GFBM_DN120109_c0_g1_i4::g.90986::m.90986	SPKNPDDTCDMTNHIIK	Gammarus	1
Gr_1	76	GFBM_DN120109_c0_g1::GFBM_DN120109_c0_g1_i4::g.90986::m.90986	IFGGSDQDDTDPPNPNKYFTITR	Gammarus	1
Gr_1	76	GFBM_DN120109_c0_g1::GFBM_DN120109_c0_g1_i4::g.90986::m.90986	MAEDGSGDVIIR	Gammarus	2
Gr_1	76	GFBM_DN120109_c0_g1::GFBM_DN120109_c0_g1_i4::g.90986::m.90986	NPDDTCDMTNHIIK	Gammarus	2
Gr_1	76	GFBM_DN120109_c0_g1::GFBM_DN120109_c0_g1_i4::g.90986::m.90986	SYAGAGPQTIYVEMAANR	Gammarus	1
Gr_1	76	GFBM_DN120109_c0_g1::GFBM_DN120109_c0_g1_i4::g.90986::m.90986	VINVASSGFSVTPVAVTESGPIVVK	Gammarus	1
Gr_1	76	GFBM_DN120109_c0_g1::GFBM_DN120109_c0_g1_i4::g.90986::m.90986	IIQDTSIVTR	Gammarus	3
Gr_1	76	GFBM_DN120109_c0_g1::GFBM_DN120109_c0_g1_i4::g.90986::m.90986	DAEIIISAAVAQK	Gammarus	2
Gr_1	76	GFBM_DN120109_c0_g1::GFBM_DN120109_c0_g1_i4::g.90986::m.90986	HAIMPHIGTIQEANVMK	Gammarus	2
Gr_1	76	GFBM_DN120109_c0_g1::GFBM_DN120109_c0_g1_i4::g.90986::m.90986	ESEFAIR	Aspergillus;Colletotrichum;Gammarus	2
Gr_1	76	GFBM_DN120109_c0_g1::GFBM_DN120109_c0_g1_i4::g.90986::m.90986	IFGGSDQDDTDPPNPNK	Gammarus	1
Gr_1	76	GFBM_DN120109_c0_g1::GFBM_DN120109_c0_g1_i4::g.90986::m.90986	ITPFQIIAIR	Gammarus	2
Gr_1	76	GFBM_DN120109_c0_g1::GFBM_DN120109_c0_g1_i4::g.90986::m.90986	MAVTAATR	;Variovorax;Aspergillus;Sagittula;Gammarus	1
Gr_1	76	GFBM_DN120109_c0_g1::GFBM_DN120109_c0_g1_i4::g.90986::m.90986	INDVDGIPR	Gammarus	1
Gr_1	76	GFBM_DN120109_c0_g1::GFBM_DN120109_c0_g1_i4::g.90986::m.90986	AYDFNNPIR	Gammarus	1
Gr_1	76	GFBM_DN120109_c0_g1::GFBM_DN120109_c0_g1_i4::g.90986::m.90986	SDIVVKDAIVNK	Gammarus	1
Gr_1	76	GFBM_DN120109_c0_g1::GFBM_DN120109_c0_g1_i4::g.90986::m.90986	VNTSAYIFGWGDGGGGPTEDMIER	Gammarus	1
Gr_1	76	GFBM_DN120109_c0_g1::GFBM_DN120109_c0_g1_i4::g.90986::m.90986	AGIISITIIR	Gammarus	1
Gr_1	77	GFBM_DN110488_c0_g1::GFBM_DN110488_c0_g1_i1::g.4014::m.4014	TVGDPFDIGNEQGPQVDEEQMNK	Gammarus	2
Gr_1	77	GFBM_DN110488_c0_g1::GFBM_DN110488_c0_g1_i1::g.4014::m.4014	RFPTINPSTGEQICTVAEADQADVNK	Gammarus	3
Gr_1	77	GFBM_DN110488_c0_g1::GFBM_DN110488_c0_g1_i1::g.4014::m.4014	GYFVQPTVFSEVTDNMR	Gammarus	2
Gr_1	77	GFBM_DN110488_c0_g1::GFBM_DN110488_c0_g1_i1::g.4014::m.4014	IAEQTPISGIHVASIIK	Gammarus	2
Gr_1	77	GFBM_DN110488_c0_g1::GFBM_DN110488_c0_g1_i1::g.4014::m.4014	IGPAIATGNTVVMK	Fusarium;Perca;Tolypothrix;Gammarus;Sinocyclocheilus;Hyalella	3
Gr_1	77	GFBM_DN110488_c0_g1::GFBM_DN110488_c0_g1_i1::g.4014::m.4014	VEKTEIFINNEFVSSSSGK	Gammarus	2
Gr_1	77	GFBM_DN110488_c0_g1::GFBM_DN110488_c0_g1_i1::g.4014::m.4014	YFAGWADK	;Ctenocephalides;Rhopalosiphum;Triplophysa;Aotus;Caulobacter;Polytolypa;Sorex;Ophiophagus;Colobus;Rhizopogon;Nilaparvata;Tigriopus;Candida;Scaptodrosophila;Physeter;Tetrahymena;Hebeloma;Coprinellus;Bison;Paramormyrops;Rhagoletis;Physcomitrium;Rhizoclosmatium;Nomascus;Sinocyclocheilus;Tieghemostelium;Microtus;Parasitella;Carassius;Bagarius;Labeo;Phyllostomus;Loxodonta;Aphis;Capra;Paraburkholderia;Sanghuangporus;Mycolicibacterium;Zavarzinia;Eurypyga;Nannospalax;Phialocephala;Tupaia;Spathaspora;Castor;Guillardia;Cutaneotrichosporon;Leptinotarsa;Nelumbo;Marchantia;Galeopterus;Octopus;Phlebia;Derxia;Mycena;Dictyostelium;Homo;Macaca;Cyprinus;Galerina;Syncephalastrum;Penaeus;Bactrocera;Tachysurus;Piliocolobus;Parastagonospora;Nitrosococcus;Desmodus;Aspergillus;Myzus;Acipenser;Opisthorchis;Legionella;Panthera;Theropithecus;Saccharothrix;Meyerozyma;Rhodococcus;Diuraphis;Mizuhopecten;Contarinia;Crucibulum;Paragonimus;Elephantulus;Delphinapterus;Plasmopara;Pediculus;Ceraceosorus;Suricata;Aethina;Vulpes;Hypoxylon;Propithecus;Cercocebus;Auxenochlorella;Acinonyx;Amycolatopsis;Actinomadura;Balaenoptera;Gongylonema;Merops;Miniopterus;Monodelphis;Pangasianodon;Pocillopora;Ursus;Amphiplicatus;Vollenhovia;Tursiops;Clupea;Odocoileus;Erinaceus;Danionella;Crocodylus;Leptonychotes;Eumetopias;Colletotrichum;unclassified Burkholderiales_genus;Carlito;Solirubrobacter;Dipodomys;Rhizopus;Coprinopsis;Mus;Intoshia;Pleurocapsa;Chinchilla;Peromyscus;Cordyceps;Onthophagus;Hydrogenophaga;Ailuropoda;Stereum;Saprochaete;Enhydra;Lipotes;Zoogloea;Tolypothrix;Papio;Debaryomyces;Hipposideros;Chlorella;Cricetulus;Bubalus;Pestalotiopsis;Coniochaeta;Eumeta;unclassified Planctomycetes_genus;Schizophyllum;Callosobruchus;Astyanax;Saimiri;Musca;Halomonas;Sousa;Gammarus;Rattus;Azoarcus;Gigaspora;Neonectria;Hyaloscypha;Bosea;Dendronephthya;Muntiacus;Anisakis;Pan;Bemisia;Neomonachus;Metarhizium;Laodelphax;Dendroctonus;Condylura;Acropora;Lynx;Frankia;Microchloropsis;Acanthamoeba;Pteropus;Canis;Microcaecilia;Fistulina;Fusarium;Urocitellus;Corynespora;Cavia;Oryzias;Mustela;Cinara;Manis;Phlebiopsis;Chanos;Edaphobacter;Monosporascus;Tauraco;Eptesicus;Lepisosteus;Callithrix;Felis;Trinickia;Mycobacterium;Lichtheimia;Armillaria;Ictalurus;Gavialis;Globicephala;Mumia;Neophocaena;Cottoperca;Choanephora;Rousettus;Pseudonaja;Scytonema;unclassified Halobacteriales_genus;Scedosporium;Scleropages;Phycomyces;Uncinocarpus;Psilocybe;Neotoma;Jaculus;Stomoxys;Mastomys;Scheffersomyces;eukaryotic vectors_genus;Vibrio;Hesseltinella;Echinops;Aureococcus;Apaloderma;Moelleriella;Coccidioides;unclassified Archaea_genus;Phanerochaete;Electrophorus;Ceratitis;Cavenderia;Monodon;Vicugna;Ovis;Coleophoma;Burkholderia;Lingula;Diabrotica;Exophiala;Bifiguratus;Archocentrus;Absidia;Oryctolagus;Trichechus;Trichoplax;Penicillium;Thamnophis;Python;Microbacterium;Orycteropus;synthetic construct_genus;Anas;Dasypus;Camelus;Pisolithus;Sphingobium;Diachasma;Beauveria;Pongo;Nannochloropsis;Puma;Alligator;Dracunculus;Lagenorhynchus;Pygocentrus;Ceratotherium;Streptomyces;Panaeolus;Meriones;Acyrthosiphon;Nocardia;Pochonia;Chrysochloris;Calypte;Orcinus;Rhinopithecus;Piloderma;Daphnia;Jimgerdemannia;Microcebus;Callorhinus;Odobenus;Hypholoma;Gulo;Sus;Marmota;Mandrillus;Octodon;Strongylocentrotus;Stylophora;Equus;Tribolium;Scleroderma;Bos;Sarcophilus;Mesocricetus;Sipha;Nanorana;Ictidomys;Ochotona;Fopius;Botryobasidium;Chlorogloeopsis;Zeugodacus;Melanaphis;Heterocephalus;Clonorchis;Gymnopilus;Grammomys;Psathyrella;Agrilus;Notechis;Gouania;Zalophus;Coccomyxa;Pandoraea;Ciona;Latimeria;Enterobius;Armadillidium;Pluteus;Phialemoniopsis;Diutina;Erpetoichthys;Orchesella;Anser;Phialophora;Cervus;Synchytrium;Cryptotermes;Fukomys;Protobothrops;Mucor;bacterium_genus;Myotis;Gorilla;Ornithorhynchus;Caballeronia;Acytostelium;Otolemur;Drosophila;Lucilia;Kroppenstedtia	2
Gr_1	77	GFBM_DN110488_c0_g1::GFBM_DN110488_c0_g1_i1::g.4014::m.4014	ENSEFGIR	Hyalella;Gammarus	2
Gr_1	77	GFBM_DN110488_c0_g1::GFBM_DN110488_c0_g1_i1::g.4014::m.4014	IIGIIESGR	Gammarus	2
Gr_1	77	GFBM_DN110488_c0_g1::GFBM_DN110488_c0_g1_i1::g.4014::m.4014	IIGTTIPTDGPYFAYTR	Gammarus	1
Gr_1	77	GFBM_DN110488_c0_g1::GFBM_DN110488_c0_g1_i1::g.4014::m.4014	AAFEINGEWR	Gammarus	3
Gr_1	77	GFBM_DN110488_c0_g1::GFBM_DN110488_c0_g1_i1::g.4014::m.4014	FSNVSEMIR	Gammarus	1
Gr_1	77	GFBM_DN110488_c0_g1::GFBM_DN110488_c0_g1_i1::g.4014::m.4014	EEIFGPVMQIIK	Perca;Sinocyclocheilus;Gammarus	1
Gr_1	77	GFBM_DN110488_c0_g1::GFBM_DN110488_c0_g1_i1::g.4014::m.4014	IAREEIFGPVMQIIK	Gammarus	2
Gr_1	77	GFBM_DN110488_c0_g1::GFBM_DN110488_c0_g1_i1::g.4014::m.4014	SPNIIFK	Penaeus;Hyalella;Gammarus	2
Gr_1	77	GFBM_DN110488_c0_g1::GFBM_DN110488_c0_g1_i1::g.4014::m.4014	TFVEDSIYDEFVER	Hyalella;Gammarus	2
Gr_1	77	GFBM_DN110488_c0_g1::GFBM_DN110488_c0_g1_i1::g.4014::m.4014	TEIFINNEFVSSSSGK	Gammarus	1
Gr_1	77	GFBM_DN110488_c0_g1::GFBM_DN110488_c0_g1_i1::g.4014::m.4014	FPTINPSTGEQICTVAEADQADVNK	Gammarus	1
Gr_1	77	GFBM_DN110488_c0_g1::GFBM_DN110488_c0_g1_i1::g.4014::m.4014	VTIEIGGK	Amycolatopsis;Fusarium;Tolypothrix;Mesorhizobium;Novosphingobium;Penaeus;Pan;Penicillium;Paraburkholderia;Bacillus;Caenorhabditis;Microbacterium;Sphingomonas;Bipolaris;Aspergillus;Streptomyces;Hyalella;Colletotrichum;Pythium;Trichoderma;Perca;Ceratocystis;Gammarus;Sinocyclocheilus;Micromonospora;Homo;synthetic construct_genus;Nocardioides;Rhizobium;eukaryotic vectors_genus	1
Gr_1	78	GFBM_DN116478_c0_g2::GFBM_DN116478_c0_g2_i10::g.158395::m.158395	TIYQIQAER	Hyalella;Trinorchestia;Gammarus	2
Gr_1	78	GFBM_DN116478_c0_g2::GFBM_DN116478_c0_g2_i10::g.158395::m.158395	TTDSINEEEER	Gammarus	2
Gr_1	78	GFBM_DN116478_c0_g2::GFBM_DN116478_c0_g2_i10::g.158395::m.158395	AFPTEAVGVVCK	;Daphnia;Folsomia;Gammarus;Penaeus;Trinorchestia;Crassostrea;Hyalella;Centruroides	2
Gr_1	78	GFBM_DN116478_c0_g2::GFBM_DN116478_c0_g2_i10::g.158395::m.158395	SGAIPWYIMTSEHTK	Gammarus	1
Gr_1	78	GFBM_DN116478_c0_g2::GFBM_DN116478_c0_g2_i10::g.158395::m.158395	MADPVFVGYCISK	Gammarus	2
Gr_1	78	GFBM_DN116478_c0_g2::GFBM_DN116478_c0_g2_i10::g.158395::m.158395	APSAQSPDSAIETR	Gammarus	2
Gr_1	78	GFBM_DN116478_c0_g2::GFBM_DN116478_c0_g2_i10::g.158395::m.158395	IGVSYPK	Hyalella;Sinocyclocheilus;Trinorchestia;Gammarus	1
Gr_1	78	GFBM_DN116478_c0_g2::GFBM_DN116478_c0_g2_i10::g.158395::m.158395	RGVQYIHVYCVDNIIVK	Gammarus	1
Gr_1	78	GFBM_DN116478_c0_g2::GFBM_DN116478_c0_g2_i10::g.158395::m.158395	CVSEGQVAVIIIAGGQGTR	Gammarus	2
Gr_1	78	GFBM_DN116478_c0_g2::GFBM_DN116478_c0_g2_i10::g.158395::m.158395	IIIEAPGK	Hyalella;Trinorchestia;Gammarus	2
Gr_1	78	GFBM_DN116478_c0_g2::GFBM_DN116478_c0_g2_i10::g.158395::m.158395	ITFSAGNICNHFFTAQFIK	Gammarus	1
Gr_1	78	GFBM_DN116478_c0_g2::GFBM_DN116478_c0_g2_i10::g.158395::m.158395	GVQYIHVYCVDNIIVK	Gammarus	2
Gr_1	78	GFBM_DN116478_c0_g2::GFBM_DN116478_c0_g2_i10::g.158395::m.158395	IQEIGEK	Nocardia;Clostridium;unclassified Archaea_genus;Gammarus	1
Gr_1	78	GFBM_DN116478_c0_g2::GFBM_DN116478_c0_g2_i10::g.158395::m.158395	NVVYDYETGMR	Gammarus	2
Gr_1	78	GFBM_DN116478_c0_g2::GFBM_DN116478_c0_g2_i10::g.158395::m.158395	EPTMEFFAK	Hyalella;Trinorchestia;Gammarus	2
Gr_1	78	GFBM_DN116478_c0_g2::GFBM_DN116478_c0_g2_i10::g.158395::m.158395	HSYFGIDK	Gammarus	1
Gr_1	78	GFBM_DN116478_c0_g2::GFBM_DN116478_c0_g2_i10::g.158395::m.158395	HSIFSIHQR	Gammarus	2
Gr_1	78	GFBM_DN116478_c0_g2::GFBM_DN116478_c0_g2_i10::g.158395::m.158395	SQNIIEDMER	Gammarus	1
Gr_1	78	GFBM_DN116478_c0_g2::GFBM_DN116478_c0_g2_i10::g.158395::m.158395	GMYDVGIPSGK	Gammarus	3
Gr_1	78	GFBM_DN116478_c0_g2::GFBM_DN116478_c0_g2_i10::g.158395::m.158395	TPIEVMESYEEEGIR	Gammarus	1
Gr_1	79	GFBM_DN102756_c0_g1::GFBM_DN102756_c0_g1_i1::g.2288::m.2288	EIEGATSEEAAIQIDYIR	Gammarus	7
Gr_1	79	GFBM_DN102756_c0_g1::GFBM_DN102756_c0_g1_i1::g.2288::m.2288	ADPITNMYDSGNFAAVNAYNPWAGR	Gammarus	3
Gr_1	79	GFBM_DN102756_c0_g1::GFBM_DN102756_c0_g1_i1::g.2288::m.2288	DGIIFIKPDITSHWK	Gammarus	2
Gr_1	79	GFBM_DN102756_c0_g1::GFBM_DN102756_c0_g1_i1::g.2288::m.2288	EKMAPFDQK	Gammarus	4
Gr_1	79	GFBM_DN102756_c0_g1::GFBM_DN102756_c0_g1_i1::g.2288::m.2288	GTPANIIKPIISAR	Gammarus	4
Gr_1	79	GFBM_DN102756_c0_g1::GFBM_DN102756_c0_g1_i1::g.2288::m.2288	RGTPANIIKPIISAR	Gammarus	1
Gr_1	79	GFBM_DN102756_c0_g1::GFBM_DN102756_c0_g1_i1::g.2288::m.2288	GEEFIPTGDIDIWGMNGIGDTCTGNIIDGCR	Gammarus	1
Gr_1	79	GFBM_DN102756_c0_g1::GFBM_DN102756_c0_g1_i1::g.2288::m.2288	MPNADWMWPAVWIMPER	Gammarus	1
Gr_1	79	GFBM_DN102756_c0_g1::GFBM_DN102756_c0_g1_i1::g.2288::m.2288	FAYGAWPSSGEIDVMESR	Gammarus	5
Gr_1	79	GFBM_DN102756_c0_g1::GFBM_DN102756_c0_g1_i1::g.2288::m.2288	SAENFSFK	Gammarus	5
Gr_1	80	GFBM_DN105686_c0_g2::GFBM_DN105686_c0_g2_i4::g.138022::m.138022	YSMDVCADEVK	Eurytemora;Trinorchestia;Gammarus	3
Gr_1	80	GFBM_DN105686_c0_g2::GFBM_DN105686_c0_g2_i4::g.138022::m.138022	EVDGEIYSAEGIDPK	Gammarus	2
Gr_1	80	GFBM_DN105686_c0_g2::GFBM_DN105686_c0_g2_i4::g.138022::m.138022	IAAYINSIEK	Hyalella;Trinorchestia;Gammarus	2
Gr_1	80	GFBM_DN105686_c0_g2::GFBM_DN105686_c0_g2_i4::g.138022::m.138022	SYSVNEIEK	Gammarus	2
Gr_1	80	GFBM_DN105686_c0_g2::GFBM_DN105686_c0_g2_i4::g.138022::m.138022	YNTGIDIR	Hyalella;Trinorchestia;Gammarus	1
Gr_1	80	GFBM_DN105686_c0_g2::GFBM_DN105686_c0_g2_i4::g.138022::m.138022	TAIKYNTGIDIR	Hyalella;Trinorchestia;Gammarus	1
Gr_1	80	GFBM_DN105686_c0_g2::GFBM_DN105686_c0_g2_i4::g.138022::m.138022	CACVDVPFGGAK	;Ctenocephalides;Folsomia;Rhopalosiphum;Neodiprion;Cinara;Diaphorina;Megachile;Vanessa;Nylanderia;Amyelois;Vollenhovia;Bombyx;Acyrthosiphon;Linepithema;Scaptodrosophila;Hyposmocoma;Ceratina;Capitella;Formica;Bicyclus;Wasmannia;Papilio;Rhagoletis;Operophtera;Daphnia;Dinoponera;Intoshia;Galleria;Anopheles;Lasius;Aphis;Harpegnathos;Ostrinia;Leptidea;Apis;Ceratosolen;Hyalella;Culex;Eufriesea;Leptinotarsa;Tribolium;Melanaphis;Cyphomyrmex;Onthophagus;Octopus;Monomorium;Habropoda;Trichoplusia;Orussus;synthetic construct_genus;Fopius;Stomoxys;Acromyrmex;Osmia;Aedes;Zeugodacus;Frankliniella;Helicoverpa;Naegleria;Heliothis;Bactrocera;Sipha;Plutella;Pogonomyrmex;Eumeta;Cimex;Chilo;Danaus;Nilaparvata;Myzus;Bombus;Temnothorax;Cephus;Trichogramma;Ceratitis;Sarcophaga;Athalia;Musca;Spodoptera;Manduca;Solenopsis;Diabrotica;Gammarus;Trinorchestia;Pieris;Armadillidium;Dufourea;Diuraphis;Contarinia;Helobdella;Sitophilus;Clunio;Pediculus;Agrilus;Laodelphax;Camponotus;Bemisia;Melipona;Trachymyrmex;Atta;Hypsibius;Diachasma;Polistes;Drosophila;Pseudomyrmex;Copidosoma;Microplitis;Lucilia;Halyomorpha;Ooceraea;Anoplophora	1
Gr_1	80	GFBM_DN105686_c0_g2::GFBM_DN105686_c0_g2_i4::g.138022::m.138022	VIAEAANGPTTPAADKIIQER	Gammarus	2
Gr_1	80	GFBM_DN105686_c0_g2::GFBM_DN105686_c0_g2_i4::g.138022::m.138022	TFIVQGFGNVGIHTMR	Trinorchestia;Gammarus	1
Gr_1	80	GFBM_DN105686_c0_g2::GFBM_DN105686_c0_g2_i4::g.138022::m.138022	KGFIGPGIDVPAPDMGTGER	Hyalella;Trinorchestia;Gammarus	1
Gr_1	80	GFBM_DN105686_c0_g2::GFBM_DN105686_c0_g2_i4::g.138022::m.138022	IPIEPSESFQSR	Hyalella;Gammarus	1
Gr_1	80	GFBM_DN105686_c0_g2::GFBM_DN105686_c0_g2_i4::g.138022::m.138022	GFIGPGIDVPAPDMGTGER	Hyalella;Trinorchestia;Gammarus	1
Gr_1	80	GFBM_DN105686_c0_g2::GFBM_DN105686_c0_g2_i4::g.138022::m.138022	KYEGENIIYEQCDIIIPAAIEK	Gammarus	3
Gr_1	80	GFBM_DN105686_c0_g2::GFBM_DN105686_c0_g2_i4::g.138022::m.138022	GCQIVEDQIIEEMKDR	Gammarus	3
Gr_1	80	GFBM_DN105686_c0_g2::GFBM_DN105686_c0_g2_i4::g.138022::m.138022	DIVHSGIDYTMER	Hyalella;Drosophila;Trinorchestia;Gammarus	1
Gr_1	80	GFBM_DN105686_c0_g2::GFBM_DN105686_c0_g2_i4::g.138022::m.138022	VIAEAANGPTTPAADK	Hyalella;Gammarus	2
Gr_1	80	GFBM_DN105686_c0_g2::GFBM_DN105686_c0_g2_i4::g.138022::m.138022	ESNYHIIESVQESIER	Hyalella;Trinorchestia;Gammarus	1
Gr_1	80	GFBM_DN105686_c0_g2::GFBM_DN105686_c0_g2_i4::g.138022::m.138022	AIAAIMTFK	Drosophila;Candidatus Thorarchaeota archaeon_genus;Gammarus	3
Gr_1	80	GFBM_DN105686_c0_g2::GFBM_DN105686_c0_g2_i4::g.138022::m.138022	EIENYKIEHGTIVGYPGAK	Hyalella;Trinorchestia;Gammarus	2
Gr_1	81	GFBM_DN110696_c1_g1::GFBM_DN110696_c1_g1_i1::g.176033::m.176033	NDYSYWISTAEPMPMMMTPIEGQEIEK	Gammarus	2
Gr_1	81	GFBM_DN110696_c1_g1::GFBM_DN110696_c1_g1_i1::g.176033::m.176033	AQSQDIGAPGSCIR	Hyalella;Trinorchestia;Gammarus	4
Gr_1	81	GFBM_DN110696_c1_g1::GFBM_DN110696_c1_g1_i1::g.176033::m.176033	AQSQDIGAPGSCIRK	Hyalella;Trinorchestia;Gammarus	2
Gr_1	81	GFBM_DN110696_c1_g1::GFBM_DN110696_c1_g1_i1::g.176033::m.176033	GDDGFYGR	Gammarus	1
Gr_1	81	GFBM_DN110696_c1_g1::GFBM_DN110696_c1_g1_i1::g.176033::m.176033	GDACVPIFKEPCPIGDR	Gammarus	2
Gr_1	81	GFBM_DN110696_c1_g1::GFBM_DN110696_c1_g1_i1::g.176033::m.176033	AIIITGNDVMPGGGSMVDFEIDDTGK	Gammarus	2
Gr_1	81	GFBM_DN110696_c1_g1::GFBM_DN110696_c1_g1_i1::g.176033::m.176033	GGFFTVK	Gammarus	1
Gr_1	81	GFBM_DN110696_c1_g1::GFBM_DN110696_c1_g1_i1::g.176033::m.176033	IGPIGPAGIDGR	Gammarus	2
Gr_1	81	GFBM_DN110696_c1_g1::GFBM_DN110696_c1_g1_i1::g.176033::m.176033	GDPGDIGWSGVQGIR	Gammarus	3
Gr_1	81	GFBM_DN110696_c1_g1::GFBM_DN110696_c1_g1_i1::g.176033::m.176033	FSTMPYIFCNPNNVCDFAQR	Hyalella;Trinorchestia;Gammarus	5
Gr_1	81	GFBM_DN110696_c1_g1::GFBM_DN110696_c1_g1_i1::g.176033::m.176033	KFSTMPYIFCNPNNVCDFAQR	Hyalella;Trinorchestia;Gammarus	7
Gr_1	81	GFBM_DN110696_c1_g1::GFBM_DN110696_c1_g1_i1::g.176033::m.176033	GISEPGDDGR	Gammarus	1
Gr_1	81	GFBM_DN110696_c1_g1::GFBM_DN110696_c1_g1_i1::g.176033::m.176033	GISEPGDDGRR	Gammarus	1
Gr_1	82	GFBM_DN115395_c2_g1::GFBM_DN115395_c2_g1_i3::g.167432::m.167432	ISVDYGKK	Araneus;Castor;Balaenoptera;Urocitellus;Pongo;Mustela;Pelodiscus;Lagenorhynchus;Aotus;Capra;Sorex;Struthio;Nylanderia;Colobus;Linepithema;Erinaceus;Chrysochloris;Myripristis;Daucus;Formica;Wasmannia;Eumetopias;Rhinopithecus;Gymnodraco;Orcinus;Nomascus;Sinocyclocheilus;Carlito;Dipodomys;Microtus;Sander;Rhizopus;Mus;Globicephala;Lasius;Sus;Phyllostomus;Loxodonta;Mytilus;Marmota;Chelonia;Caenorhabditis;Mandrillus;Mortierella;Nannospalax;Rousettus;Hyalella;Tupaia;Pseudonaja;Cottoperca;Bos;Cyphomyrmex;Camelus;Callorhinus;Terrapene;Gorilla;Perca;Ceratocystis;Homo;Acromyrmex;Lipotes;Papio;Penaeus;Cricetulus;Monomorium;Piliocolobus;Vollenhovia;Apteryx;Pogonomyrmex;Grammomys;Solenopsis;Temnothorax;Trifolium;Notechis;Monodon;Trypanosoma;Theropithecus;Gammarus;Trinorchestia;Rattus;Pomacea;Schistosoma;Gossypium;Oryctolagus;Crassostrea;Tinamus;Podila;Ooceraea;unclassified Gammaproteobacteria_genus;Pan;Pogona;Thamnophis;Pecten;Delphinapterus;Neomonachus;Orycteropus;Fukomys;Protobothrops;Camponotus;Myotis;Ochotona;Trachymyrmex;Atta;Lynx;Glycine;Drosophila;Pseudomyrmex;Cercocebus;Canis	1
Gr_1	82	GFBM_DN115395_c2_g1::GFBM_DN115395_c2_g1_i3::g.167432::m.167432	QIFHPEQMITGK	Caenorhabditis;Gammarus	1
Gr_1	82	GFBM_DN115395_c2_g1::GFBM_DN115395_c2_g1_i3::g.167432::m.167432	SIQFVDWCPTGFK	Schistosoma;Mus;Papio;Pongo;Phyllostomus;Aotus;unclassified Gammaproteobacteria_genus;Pan;Cercocebus;Monomorium;Caenorhabditis;Mandrillus;Colobus;Homo;Strongylocentrotus;Rousettus;Hyalella;Fukomys;Solenopsis;Tupaia;Ochotona;Trachymyrmex;Atta;Lynx;Eumetopias;Rhinopithecus;Gymnodraco;Gorilla;Perca;Drosophila;Theropithecus;Gammarus;Sinocyclocheilus;Carlito;Trinorchestia;Rattus;Canis;Acromyrmex;Callorhinus;Cricetulus	2
Gr_1	82	GFBM_DN115395_c2_g1::GFBM_DN115395_c2_g1_i3::g.167432::m.167432	IIGQIVSSITASIR	Pseudonaja;Schistosoma;Castor;Lipotes;Mus;Sander;Balaenoptera;Globicephala;Urocitellus;Pelodiscus;Araneus;Penaeus;Tinamus;Lasius;Sus;Cricetulus;Mustela;Crassostrea;Lagenorhynchus;Capra;unclassified Gammaproteobacteria_genus;Mytilus;Nomascus;Pogona;Sorex;Thamnophis;Monomorium;Chelonia;Delphinapterus;Nylanderia;Wasmannia;Pogonomyrmex;Carlito;Apteryx;Vollenhovia;Neomonachus;Strongylocentrotus;Orycteropus;Grammomys;Hyalella;Linepithema;Solenopsis;Loxodonta;Chrysochloris;Erinaceus;Myotis;Bos;Cottoperca;Temnothorax;Myripristis;Camponotus;Formica;Marmota;Cyphomyrmex;Camelus;Gymnodraco;Trachymyrmex;Atta;Pomacea;Eumetopias;Notechis;Monodon;Terrapene;Pongo;Rhinopithecus;Nannospalax;Orcinus;Struthio;Drosophila;Pseudomyrmex;Protobothrops;Piliocolobus;Gammarus;Sinocyclocheilus;Perca;Oryctolagus;Trinorchestia;Ooceraea;Acromyrmex;Dipodomys;Microtus	1
Gr_1	82	GFBM_DN115395_c2_g1::GFBM_DN115395_c2_g1_i3::g.167432::m.167432	YMACCIIYR	Sander;Schistosoma;Mus;Homo;Papio;Araneus;Penaeus;Phyllostomus;Podila;Aotus;unclassified Gammaproteobacteria_genus;Pan;Cercocebus;Mandrillus;Colobus;Mortierella;Strongylocentrotus;Rousettus;Hyalella;Fukomys;Tupaia;Cottoperca;Myripristis;Ochotona;Trachymyrmex;Rhizopus;Lynx;Eumetopias;Pongo;Rhinopithecus;Gymnodraco;Gorilla;Perca;Theropithecus;Gammarus;Sinocyclocheilus;Carlito;Trinorchestia;Rattus;Canis;Callorhinus;Cricetulus	5
Gr_1	82	GFBM_DN115395_c2_g1::GFBM_DN115395_c2_g1_i3::g.167432::m.167432	AFVHWYVGEGMEEGEFTEAR	;Fusarium;Alligator;Brugia;Hydra;Loa;Tetrapisispora;Rhagoletis;Onchocerca;Vanessa;Echinostoma;Chanos;Tigriopus;Candida;Scaptodrosophila;Labrus;Claviceps;Strongylus;Plasmodiophora;Eremothecium;Pachysolen;Trichinella;Penaeus;Metschnikowia;Trinorchestia;Wuchereria;Carassius;Bagarius;Zygosaccharomyces;Gregarina;Saccharomyces;Kluyveromyces;Akanthomyces;Gammarus;Kryptolebias;Vavraia;Kazachstania;Caenorhabditis;Monopterus;Hyalella;Acremonium;Spathaspora;Torrubiella;Clavispora;Cordyceps;Babjeviella;Scleropages;Octopus;Amphimedon;Tubulinosema;Acanthaster;Lachancea;Hyphopichia;Naumovozyma;Nakaseomyces;Jaculus;Dictyocaulus;Stomoxys;Scheffersomyces;Tolypocladium;Toxocara;Necator;Austrofundulus;Litomosoides;Vanderwaltozyma;Stachybotrys;Debaryomyces;Zeugodacus;Frankliniella;Enterocytozoon;Heligmosomoides;Onthophagus;Wickerhamiella;Drechmeria;Bactrocera;Wickerhamomyces;Teladorsagia;Eumeta;Steinernema;Aspergillus;Moelleriella;Angiostrongylus;Ceratitis;Sarcophaga;Cyberlindnera;Musca;Bicyclus;Pochonia;Propithecus;Anncaliia;Enterobius;Hippocampus;Picoides;Pieris;Meyerozyma;Schistosoma;Acanthocheilonema;Armadillidium;Torulaspora;Gigaspora;Ophiocordyceps;Neonectria;Suhomyces;Dendronephthya;Anisakis;Trichoplax;Gadus;unclassified Gammaproteobacteria_genus;Sitophilus;Lucilia;Lodderomyces;Pseudoloma;Metarhizium;Hirsutella;Purpureocillium;Ancylostoma;Saccharomycodes;Cylicostephanus;Glycocaulis;Thelazia;Gekko;Trachipleistophora;Escovopsis;Polistes;Beauveria;Drosophila;Fasciola;Nematocida;Ustilaginoidea;Apostichopus;Cyprinus;Trichuris	1
Gr_1	82	GFBM_DN115395_c2_g1::GFBM_DN115395_c2_g1_i3::g.167432::m.167432	EDAANNYAR	;Limulus;Castor;Blumeria;Hirundo;Rhopalosiphum;Fusarium;Linnemannia;Pongo;Hydra;Ordospora;Cyberlindnera;Aotus;Capra;Polytolypa;Wallemia;Capsaspora;Sorex;Megachile;Struthio;Mandrillus;Rickenella;Yamadazyma;Amorphotheca;Ophiophagus;Colobus;Callosobruchus;Rhizopogon;Nilaparvata;Tigriopus;Dermatophagoides;Serpula;Scaptodrosophila;Hyposmocoma;Notothenia;Pelecanus;Physeter;Coleophoma;Obba;Myripristis;Hebeloma;Coprinellus;Wasmannia;Suillus;Pterula;Pachysolen;Paramormyrops;Rhagoletis;Haemonchus;Piromyces;Soehngenia;Rhizoclosmatium;Thraustotheca;Nomascus;Lasallia;Serinus;Sinocyclocheilus;Neodiprion;Malassezia;Tieghemostelium;Glomus;Endogone;Microtus;Sphaerobolus;Sander;Carassius;Hypsizygus;Bagarius;Zygosaccharomyces;Labeo;Clavispora;Lomentospora;Blattella;Lasius;Paxillus;Phyllostomus;Loxodonta;Aphis;unclassified Fungi_genus;Venturia;Sanghuangporus;Chelonia;Pteropus;Cavia;Eurypyga;Nannospalax;Cinara;Hyalella;Tupaia;Spathaspora;Apaloderma;Cutaneotrichosporon;Cottoperca;Elysia;Galeopterus;Centruroides;Valsa;Platysternon;Apolygus;Acaromyces;Leptosomus;Saitoella;Octopus;Meyerozyma;Spironucleus;Powellomyces;Phlebia;Bondarzewia;Perca;Chlorociboria;Dictyostelium;Naumovozyma;Homo;Fibularhizoctonia;Buceros;Dictyocaulus;Macaca;Hypsibius;Melampsora;Oikopleura;Oreochromis;Galerina;Austrofundulus;Phaeoacremonium;Numida;Labrus;Yarrowia;Coniella;Penaeus;Salarias;Hericium;Stegastes;Auricularia;Coemansia;Oryctes;Bactrocera;Gopherus;Wickerhamomyces;Tachysurus;Piliocolobus;Podarcis;Nipponia;Desmodus;Echeneis;Aspergillus;Danaus;Myzus;Bombus;Sturnus;Cephus;Acipenser;Candida;Seriola;Histoplasma;Opisthorchis;Tetrapisispora;Pythium;Serendipita;Bicyclus;Sphaeroforma;Cladophialophora;Venustampulla;Rhinocladiella;Panthera;Planoprotostelium;Epicoccum;Theropithecus;Liparis;Acremonium;Varroa;Amphimedon;Collichthys;Paraphaeosphaeria;Sistotremastrum;Fistulifera;Diuraphis;Anolis;Lepeophtheirus;Conidiobolus;Phasianus;Contarinia;Tinamus;Crucibulum;Lentinus;Mesitornis;Thermothielavioides;Podila;Tyto;Soboliphyme;Paragonimus;Pogona;Angomonas;Elephantulus;Opisthocomus;Delphinapterus;Plasmopara;Priapulus;Emergomyces;Violaceomyces;Miniopterus;Pediculus;Anaeromyces;Grosmannia;Echinococcus;Zootermopsis;Streblomastix;Kluyveromyces;Saccharomycodes;Ogataea;Leptomonas;Suricata;Camponotus;Golovinomyces;Sphaeramia;Atta;Aethina;Basidiobolus;Vulpes;Trachipleistophora;Escovopsis;Galdieria;Phalacrocorax;Nematostella;Scedosporium;Gymnopus;Propithecus;Pseudomyrmex;Bison;Periconia;Cercocebus;Rhizoctonia;Charadrius;Ustilago;Cuculus;Acinonyx;Tolypocladium;Polyporus;Lottia;Galleria;Albugo;Coniophora;Balaenoptera;Gongylonema;Dacryopinax;Merops;Lasiodiplodia;Gaeumannomyces;Monodelphis;Fonticula;Pelodiscus;Mytilus;Pangasianodon;Columba;Pocillopora;Cyanistes;Onchocerca;Neofusicoccum;Lonchura;Nylanderia;Litomosoides;Ursus;Amyelois;Vollenhovia;Porphyra;Necator;Bombyx;Bodo;Tursiops;Linepithema;Vicugna;Odocoileus;Meriones;Erinaceus;Danionella;Formica;Rhizophagus;Fonsecaea;Papilio;Crocodylus;Leptonychotes;Podospora;Mixia;Eumetopias;Colletotrichum;Auriculariopsis;Dichomitus;Fopius;Spizellomyces;Trichoderma;Ascochyta;Carlito;Helicocarpus;Heterostelium;Emiliania;Dipodomys;Dinoponera;Zosterops;Scophthalmus;Anabarilius;Rhizopus;Acinetobacter;Coprinopsis;Diplocarpon;Mus;Tetraodon;Intoshia;Blastocystis;Byssochlamys;Anopheles;Plicaturopsis;Ceraceosorus;Ganoderma;Cyprinodon;Vitis;Chinchilla;Egretta;Eutypa;Tetranychus;Harpegnathos;Kryptolebias;Microbotryum;Kangiella;Ostrinia;Oidiodendron;Leucosporidium;Salpingoeca;Plutella;Verruconis;Rhincodon;Chlamydotis;Poecilia;Patagioenas;Trichomalopsis;Athalia;Calocera;Hondaea;Peromyscus;Limosa;Trichophyton;Lepidothrix;Coturnix;Cordyceps;Pneumocystis;Onthophagus;Pseudozyma;Postia;Trametes;Tubulinosema;Pundamilia;Heterobasidion;Lachancea;Rodentolepis;Tilletia;Lachnellula;Ailuropoda;Rhinatrema;Stereum;Alternaria;Gymnopilus;Pisolithus;Komagataella;Trichosporon;Enhydra;Lipotes;Wuchereria;Protopolystoma;Vanderwaltozyma;Papio;Scytalidium;Stagonospora;Debaryomyces;Hipposideros;Helicoverpa;Cricetulus;Bubalus;Nestor;Wickerhamiella;Sclerotinia;Laccaria;Heliothis;Hypoxylon;Monomorium;Jaapia;Biomphalaria;Oxytricha;Trichobilharzia;Pestalotiopsis;Blyttiomyces;Coniochaeta;Apiotrichum;Eumeta;Schizophyllum;Ctenocephalides;Heliocybe;Steinernema;Astyanax;Diplodia;Tritrichomonas;Penicilliopsis;Mortierella;Xiphophorus;Aplysia;Sordaria;Trypanosoma;Cynoglossus;Saimiri;Musca;Cimex;Sousa;Salmo;Corapipo;Pichia;Gammarus;Nadsonia;Peronospora;Trinorchestia;Rattus;Neurospora;Acanthisitta;Pomacea;Phytophthora;Puccinia;Chaetura;Cadophora;Schistosoma;Kockovaella;Dufourea;Fibroporia;Gigaspora;Neonectria;Suhomyces;Hyaloscypha;Dendronephthya;Muntiacus;Anisakis;Pan;Schistocephalus;Bemisia;Pecten;Morchella;Dibothriocephalus;Corvus;Clunio;Neomonachus;Brachionus;Lipomyces;Metarhizium;Cyanidioschyzon;Laodelphax;Dendroctonus;Ixodes;Phellinidium;Fulmarus;Syncephalis;Condylura;Acropora;Cryptococcus;Fomitopsis;Lynx;Thelazia;Trichomonas;Clohesyomyces;Microchloropsis;Amphiprion;Acanthochromis;Pristionchus;Esox;Edhazardia;Protomyces;Canis;Microcaecilia;Cafeteria;Fistulina;Araneus;Rosellinia;Neotoma;Tremella;Xenopus;Folsomia;Urocitellus;Vittaforma;Corynespora;Pyrenochaeta;Botrytis;Erythrura;Oryzias;Emmonsia;Mustela;Microsporum;Chondrus;Geospiza;Phialocephala;Diaphorina;Manis;Phlebiopsis;Vanessa;Hydnomerulius;Pyricularia;Chanos;Orbicella;Rozella;Paralichthys;Monosporascus;Tauraco;Branchiostoma;Testicularia;Dimargaris;Thalassobius;Zancudomyces;Capitella;Leishmania;Ascoidea;Eptesicus;Lepisosteus;Kwoniella;Plasmodiophora;Erysiphe;Callithrix;Linderina;Lithobates;Cenococcum;Falco;Felis;Aquila;Taenia;Mitosporidium;Eufriesea;Besnoitia;Fasciolopsis;Metschnikowia;Salvelinus;Phialophora;Cathartes;Lichtheimia;Nannizzia;Ascobolus;Calidris;Orussus;Armillaria;Ictalurus;Gavialis;Etheostoma;Pseudopodoces;Monilinia;Globicephala;Gregarina;Neophocaena;Nippostrongylus;Diploscapter;Neolamprologus;Leptinotarsa;Cytospora;Macrostomum;Choanephora;Devosia;Monosiga;Daedalea;Pygoscelis;Parambassis;Apis;Caenorhabditis;Chalara;Ceratosolen;Oncorhynchus;Rhodotorula;Pseudo-nitzschia;Gallus;Rousettus;Cylindrobasidium;Ceratobasidium;Boleophthalmus;Pseudonaja;Pseudomicrostroma;Neolecta;Dinothrombium;Caulochytrium;Blastomyces;Babjeviella;Thecamonas;Scleropages;Saprolegnia;Phycomyces;Phaeodactylum;Lepidopterella;Acanthaster;Habropoda;Phaeomoniella;Sugiyamaella;Trichoplusia;Psilocybe;Fundulus;Nakaseomyces;synthetic construct_genus;Encephalitozoon;Jaculus;Echinostoma;Stomoxys;Acromyrmex;Mastomys;Steccherinum;eukaryotic vectors_genus;Hydatigera;Pseudogymnoascus;Loa;Glarea;Anabas;Gracilariopsis;Stachybotrys;Drechmeria;Leptotrombidium;Strigomonas;Kipferlia;Manacus;Pseudomassariella;Hesseltinella;Camarhynchus;Echinops;Glonium;Zonotrichia;Strongyloides;Vombatus;Dromaius;Amanita;Empidonax;Colius;Teladorsagia;Marssonina;Bipolaris;Lobosporangium;Moelleriella;Coccidioides;Angiostrongylus;Trichonephila;unclassified Archaea_genus;Phanerochaete;Electrophorus;Ceratitis;Cavenderia;Monodon;Euroglyphus;Clupea;Ovis;Spodoptera;Anthracocystis;Callorhinchus;Ramazzottius;Nothophytophthora;Diabrotica;Anncaliia;Exophiala;Bifiguratus;Callipepla;Picoides;Meleagris;Pieris;Ficedula;Archocentrus;Mesocestoides;Nosema;Smittium;Tilletiaria;Chrysochromulina;Giardia;Achlya;Absidia;Leucoagaricus;Oryctolagus;Crassostrea;Trichechus;Athene;Trichoplax;Taphrina;Kuraishia;Penicillium;Thamnophis;Fomitiporia;Python;Anser;Xylona;Eurytemora;Gekko;Microbacterium;Denticeps;Orycteropus;Furculomyces;Antrostomus;Magnaporthiopsis;Hirsutella;Mycena;Aureococcus;Ancylostoma;Allomyces;Anas;Aphanomyces;Strongylus;Dasypus;Camelus;Oesophagostomum;Glycocaulis;Pterocles;Melipona;Saprochaete;Aptenodytes;Peniophora;Fragilariopsis;Diachasma;Batrachochytrium;Haliaeetus;Pleurotus;Gavia;Beauveria;Leptosphaeria;Thielaviopsis;Copidosoma;Diversispora;Helobdella;Punctularia;Scheffersomyces;Apostichopus;Nannochloropsis;Cyprinus;Trichuris;Termitomyces;Osmia;Puma;Phialemoniopsis;Vibrio;Alligator;Sporisorium;Thermothelomyces;Moesziomyces;Brugia;Haplochromis;Dracunculus;Aedes;Sporothrix;Ascodesmis;Gambusia;Lagenorhynchus;Sodiomyces;Pygocentrus;Exidia;Sparassis;Cariama;Ceratotherium;Panaeolus;Paramicrosporidium;Triplophysa;Torrubiella;Trichomonascus;Acyrthosiphon;Gonapodya;Pyrenophora;Pochonia;Syncephalastrum;Terfezia;Cryptotermes;Stentor;Chrysochloris;Claviceps;Betta;Eremothecium;Paracoccidioides;Verticillium;Rutstroemia;Calypte;Piloderma;Trichinella;Galendromus;Paroedura;Enterospora;Fasciola;Rhinopithecus;Gymnodraco;Orcinus;Operophtera;Tulasnella;Enterocytozoon;Daphnia;Jimgerdemannia;Microcebus;Taeniopygia;Callorhinus;Odobenus;Hypholoma;Colinus;Gloeophyllum;Tortispora;Purpureocillium;Gulo;Bambusicola;Dactylellina;Sphaerosporella;Sus;Meira;Danio;Lodderomyces;Vavraia;Marmota;Kazachstania;Lentinula;Larimichthys;Chaetomium;Octodon;Strongylocentrotus;Stylophora;Monopterus;Xylaria;Culex;Daldinia;Neocallimastix;Phaethon;Equus;Dentipellis;Maylandia;Gadus;Tribolium;Scleroderma;Bos;Cyphomyrmex;Monascus;Sarcophilus;Nothoprocta;Nematocida;Asbolus;Rhodamnia;Parasitella;Mesocricetus;Sipha;Nanorana;Neopelma;Terrapene;Ictidomys;Ochotona;Bacillus;Macrophomina;Ceratocystis;Microdochium;Saccharomyces;Hyphopichia;Lingula;Botryobasidium;Saitozyma;Chloropicon;Astatotilapia;Toxocara;Ornithorhynchus;Tropilaelaps;Zeugodacus;Frankliniella;Capronia;Heligmosomoides;Bremia;Naegleria;Vanrija;Reticulomyxa;Melanaphis;Heterocephalus;Moniliophthora;Clonorchis;Balearica;Dendrothele;Chytriomyces;Jaminaea;Apteryx;Pogonomyrmex;Grammomys;Sarcoptes;Solenopsis;Chilo;Nicrophorus;Exserohilum;Psathyrella;Naematelia;Agrilus;Temnothorax;Sparganum;Trichogramma;Halyomorpha;Sparus;Sarcophaga;Notechis;Diaporthe;Kalmanozyma;Gouania;Zalophus;Manduca;Ectocarpus;Madurella;Rasamsonia;Phoenicopterus;Ciona;Latimeria;Enterobius;Pseudoloma;Chrysemys;Hippocampus;Botryotinia;Antrodiella;Amazona;Stegodyphus;Acanthocheilonema;Armadillidium;Phytomonas;Torulaspora;Pluteus;Parasteatoda;Ophiocordyceps;Mastacembelus;Stemphylium;Pyrrhoderma;Diutina;Erpetoichthys;Orchesella;unclassified Gammaproteobacteria_genus;Perkinsela;Cylicostephanus;Actinia;Sitophilus;Strigops;Lucilia;Cervus;Synchytrium;Grifola;Photinus;Ceratina;Schizopora;Fukomys;Protobothrops;Talaromyces;Takifugu;Mucor;Brettanomyces;Lates;Thalassiosira;Myotis;Mizuhopecten;Gorilla;Hymenolepis;Parus;Trachymyrmex;Hamiltosporidium;Leptidea;Acytostelium;Cryptomonas;Polistes;Laetiporus;Otolemur;Phascolarctos;Drosophila;Microplitis;Pipra;Podiceps;Ustilaginoidea;Ascosphaera;Tilletiopsis;Melopsittacus;Ooceraea;Anoplophora;Saccoglossus	2
Gr_1	82	GFBM_DN115395_c2_g1::GFBM_DN115395_c2_g1_i3::g.167432::m.167432	AVFVDIEPSVVDEVR	Penaeus;Hyalella;Trinorchestia;Gammarus	3
Gr_1	82	GFBM_DN115395_c2_g1::GFBM_DN115395_c2_g1_i3::g.167432::m.167432	AVGDDSFSTFFSETGAGK	Gammarus	3
Gr_1	82	GFBM_DN115395_c2_g1::GFBM_DN115395_c2_g1_i3::g.167432::m.167432	DVNAAIAAIK	Araneus;Mus;Papio;Pongo;Phyllostomus;Aotus;Pan;Mandrillus;Colobus;Carlito;Rousettus;Fukomys;Tupaia;Myripristis;Gorilla;Lynx;Eumetopias;Penaeus;Rhinopithecus;Ochotona;Theropithecus;Gammarus;Cercocebus;Homo;Trinorchestia;Rattus;Canis;Callorhinus;Cricetulus	2
Gr_1	82	GFBM_DN115395_c2_g1::GFBM_DN115395_c2_g1_i3::g.167432::m.167432	ISVDYGK	Araneus;Castor;Balaenoptera;Urocitellus;Pongo;Mustela;Pelodiscus;Lagenorhynchus;Aotus;Capra;Sorex;Struthio;Nylanderia;Colobus;Linepithema;Erinaceus;Chrysochloris;Myripristis;Daucus;Formica;Wasmannia;Eumetopias;Rhinopithecus;Gymnodraco;Orcinus;Nomascus;Sinocyclocheilus;Carlito;Dipodomys;Microtus;Sander;Rhizopus;Mus;Globicephala;Lasius;Sus;Phyllostomus;Loxodonta;Mytilus;Marmota;Chelonia;Caenorhabditis;Mandrillus;Mortierella;Nannospalax;Rousettus;Hyalella;Tupaia;Pseudonaja;Cottoperca;Bos;Cyphomyrmex;Camelus;Callorhinus;Terrapene;Gorilla;Perca;Ceratocystis;Homo;Acromyrmex;Lipotes;Papio;Penaeus;Cricetulus;Monomorium;Piliocolobus;Vollenhovia;Apteryx;Pogonomyrmex;Grammomys;Solenopsis;Temnothorax;Trifolium;Notechis;Monodon;Trypanosoma;Theropithecus;Gammarus;Trinorchestia;Rattus;Pomacea;Schistosoma;Gossypium;Oryctolagus;Crassostrea;Tinamus;Podila;Ooceraea;unclassified Gammaproteobacteria_genus;Pan;Pogona;Thamnophis;Pecten;Delphinapterus;Neomonachus;Orycteropus;Fukomys;Protobothrops;Camponotus;Myotis;Ochotona;Trachymyrmex;Atta;Lynx;Glycine;Drosophila;Pseudomyrmex;Cercocebus;Canis	1
Gr_1	82	GFBM_DN115395_c2_g1::GFBM_DN115395_c2_g1_i3::g.167432::m.167432	VGINYQPPTVVPGADIAK	Hyalella;Penaeus;Gammarus	1
Gr_1	82	GFBM_DN115395_c2_g1::GFBM_DN115395_c2_g1_i3::g.167432::m.167432	EIVDIVIDR	Pseudonaja;Araneus;Castor;Lipotes;Mus;Balaenoptera;Globicephala;Urocitellus;Crassostrea;Schistosoma;Penaeus;Tinamus;Oryctolagus;Sus;Cricetulus;Mustela;Pelodiscus;Lagenorhynchus;Mytilus;Ooceraea;unclassified Gammaproteobacteria_genus;Capra;Pogona;Sorex;Thamnophis;Monomorium;Pecten;Delphinapterus;Nylanderia;Piliocolobus;Pogonomyrmex;Apteryx;Vollenhovia;Neomonachus;Nannospalax;Orycteropus;Grammomys;Hyalella;Linepithema;Solenopsis;Loxodonta;Lasius;Erinaceus;Camponotus;Aphanomyces;Chrysochloris;Myotis;Bos;Temnothorax;Marmota;Cyphomyrmex;Camelus;Trachymyrmex;Atta;Pomacea;Eumetopias;Notechis;Monodon;Terrapene;Pongo;Rhinopithecus;Orcinus;Struthio;Drosophila;Pseudomyrmex;Protobothrops;Chelonia;Gammarus;Wasmannia;Carlito;Trinorchestia;Nomascus;Formica;Acromyrmex;Dipodomys;Microtus	1
Gr_1	82	GFBM_DN115395_c2_g1::GFBM_DN115395_c2_g1_i3::g.167432::m.167432	AVCMISNTTAISEAWAR	Schistosoma;Rhizopus;Gammarus	5
Gr_1	82	GFBM_DN115395_c2_g1::GFBM_DN115395_c2_g1_i3::g.167432::m.167432	IHFPIVTYAPIISAEK	Pomacea;Gammarus;Crassostrea	1
Gr_1	82	GFBM_DN115395_c2_g1::GFBM_DN115395_c2_g1_i3::g.167432::m.167432	INHKFDIMYAK	Gossypium;Sinocyclocheilus;Strongylocentrotus;Crassostrea;Phytophthora;Gammarus	2
Gr_1	82	KAF2355619.1	IDHKFDIMYAK	Araneus;Castor;Balaenoptera;Urocitellus;Pongo;Helianthus;Mustela;Pelodiscus;Lagenorhynchus;Aotus;Capra;Sorex;Canis;Struthio;Nylanderia;Vollenhovia;Linepithema;Erinaceus;Chrysochloris;Myripristis;Daucus;Formica;Wasmannia;Eumetopias;Rhinopithecus;Gymnodraco;Orcinus;Nomascus;Sinocyclocheilus;Carlito;Dipodomys;Microtus;Sander;Rhizopus;Mus;Globicephala;Lasius;Sus;Phyllostomus;Loxodonta;Mytilus;Marmota;Chelonia;Mandrillus;Mortierella;Nannospalax;Rousettus;Hyalella;Tupaia;Pseudonaja;Cottoperca;Bos;Cyphomyrmex;Myotis;Callorhinus;Terrapene;Gorilla;Perca;Homo;Acromyrmex;Triticum;Hibiscus;Lipotes;Papio;Penaeus;Cricetulus;Monomorium;Piliocolobus;Colobus;Apteryx;Pogonomyrmex;Grammomys;Solenopsis;Temnothorax;Notechis;Monodon;Theropithecus;Gammarus;Trinorchestia;Rattus;Pomacea;Phytophthora;Schistosoma;Gossypium;Oryctolagus;Tinamus;Podila;unclassified Gammaproteobacteria_genus;Pan;Pogona;Thamnophis;Pecten;Delphinapterus;Neomonachus;Orycteropus;Fukomys;Protobothrops;Aphanomyces;Camponotus;Camelus;Ochotona;Trachymyrmex;Atta;Lynx;Glycine;Drosophila;Pseudomyrmex;Cercocebus;Mikania;Ooceraea	3
Gr_1	82	KAF2355619.1	DVNAAIATIK	Pseudonaja;Schistosoma;Castor;Lipotes;Mus;Balaenoptera;Globicephala;Urocitellus;Crassostrea;Gossypium;Pongo;Tinamus;Oryctolagus;Sus;Cricetulus;Mustela;Pelodiscus;Lagenorhynchus;Mytilus;Ooceraea;unclassified Gammaproteobacteria_genus;Capra;Pogona;Sorex;Thamnophis;Monomorium;Pecten;Delphinapterus;Nylanderia;Piliocolobus;Pogonomyrmex;Apteryx;Vollenhovia;Neomonachus;Nannospalax;Orycteropus;Grammomys;Linepithema;Solenopsis;Loxodonta;Myripristis;Lasius;Erinaceus;Camponotus;Chrysochloris;Myotis;Bos;Temnothorax;Marmota;Cyphomyrmex;Camelus;Gorilla;Strongylocentrotus;Trachymyrmex;Atta;Pomacea;Eumetopias;Notechis;Monodon;Terrapene;Rhinopithecus;Orcinus;Struthio;Drosophila;Perca;Protobothrops;Chelonia;Gammarus;Sinocyclocheilus;Pseudomyrmex;Wasmannia;Carlito;Trinorchestia;Nomascus;Formica;Acromyrmex;Dipodomys;Microtus	3
Gr_1	82	KAF2355619.1	AVFVDIEPSVIDEVR	Penaeus;Trinorchestia;Gammarus	2
Gr_1	82	KAF2355619.1	AVCMISNTTAIAEAWAR	Araneus;Castor;Balaenoptera;Urocitellus;Pongo;Mustela;Pelodiscus;Lagenorhynchus;Aotus;Capra;Sorex;Canis;Struthio;Nylanderia;Colobus;Linepithema;Erinaceus;Chrysochloris;Myripristis;Formica;Wasmannia;Eumetopias;Rhinopithecus;Gymnodraco;Orcinus;Nomascus;Sinocyclocheilus;Carlito;Dipodomys;Microtus;Sander;Mus;Globicephala;Lasius;Sus;Phyllostomus;Loxodonta;Mytilus;Marmota;Chelonia;Mandrillus;Nannospalax;Rousettus;Hyalella;Tupaia;Pseudonaja;Cottoperca;Bos;Cyphomyrmex;Myotis;Callorhinus;Terrapene;Gorilla;Perca;Homo;Acromyrmex;Lipotes;Papio;Penaeus;Cricetulus;Monomorium;Piliocolobus;Vollenhovia;Apteryx;Pogonomyrmex;Grammomys;Solenopsis;Temnothorax;Notechis;Monodon;Theropithecus;Gammarus;Trinorchestia;Rattus;Pomacea;Schistosoma;Oryctolagus;Tinamus;unclassified Gammaproteobacteria_genus;Pan;Pogona;Thamnophis;Pecten;Delphinapterus;Neomonachus;Orycteropus;Fukomys;Protobothrops;Camponotus;Camelus;Ochotona;Trachymyrmex;Atta;Lynx;Drosophila;Pseudomyrmex;Cercocebus;Ooceraea	3
Gr_1	82	KAF2355619.1	YMACCIIFR	Penaeus;Trinorchestia	2
Gr_1	82	KAF2355619.1	IHFPIVTYAPVISAEK	Araneus;Penaeus;Lasius;unclassified Gammaproteobacteria_genus;Monomorium;Nylanderia;Wasmannia;Vollenhovia;Pogonomyrmex;Hyalella;Linepithema;Solenopsis;Temnothorax;Camponotus;Formica;Cyphomyrmex;Trachymyrmex;Atta;Pseudomyrmex;Gammarus;Trinorchestia;Ooceraea;Acromyrmex	1
Gr_1	82	KAF2355619.1	TIGGGDDSFNTFFSETGSGK	Sinocyclocheilus;unclassified Gammaproteobacteria_genus;Trinorchestia;Gammarus	1
Gr_1	82	XP_025113835.1	IGVNYQPPTVVPGGDIAK	Pomacea	1
Gr_1	82	GFBM_DN112023_c2_g4::GFBM_DN112023_c2_g4_i1::g.41236::m.41236	IHFPIVTYSPVISR	Gammarus	1
Gr_1	82	GFBM_DN120645_c3_g5::GFBM_DN120645_c3_g5_i1::g.93978::m.93978	AIFIDIEPSVVDCVR	Gammarus	1
Gr_1	82	GFBM_DN112023_c2_g8::GFBM_DN112023_c2_g8_i1::g.19981::m.19981	EIVDIVIER	Gammarus	1
Gr_1	82	XP_018363187.1	FVDWCPTGFK	;Ctenocephalides;Neodiprion;Onchocerca;Megachile;Vanessa;Echinostoma;Carlito;Amyelois;Vollenhovia;Bombyx;Linepithema;Vicugna;Hyposmocoma;Ceratina;Theileria;Formica;Bicyclus;Plasmodiophora;Papilio;Fasciolopsis;Mortierella;Microcebus;Orussus;Dinoponera;Wuchereria;Biomphalaria;Gonapodya;Anopheles;Lasius;Harpegnathos;Macrostomum;Ixodes;Strongyloides;Leptidea;Apis;Aphanomyces;Ceratosolen;Rhincodon;Eufriesea;Equus;Trichomalopsis;Leptinotarsa;Elysia;Cyphomyrmex;Onthophagus;Octopus;Mesocestoides;Monomorium;Habropoda;Rodentolepis;Trichoplusia;Rhinatrema;Melipona;Neotoma;Nylanderia;Pterocles;Acromyrmex;Trachymyrmex;Osmia;Lactuca;Aedes;Protopolystoma;Fasciola;Frankliniella;Helicoverpa;Heliothis;Clonorchis;Sipha;Beta;Plutella;Pogonomyrmex;Eumeta;Solenopsis;Chilo;Nicrophorus;Desmodus;Danaus;Bombus;Temnothorax;Cephus;Sparganum;Trichogramma;Babesia;Opisthorchis;Athalia;Spodoptera;Manduca;Callorhinchus;Ramazzottius;Diabrotica;Enterobius;Pieris;Phytophthora;Trichobilharzia;Acanthocheilonema;Dufourea;Anisakis;Paragonimus;unclassified Sphingobacteriales_genus;Sitophilus;Photinus;Pediculus;Fukomys;Agrilus;Dendroctonus;Schistocephalus;Camponotus;Camelus;Blattella;Hymenolepis;Ostrinia;Wasmannia;Atta;Hypsibius;Reticulomyxa;Polistes;Otolemur;Propithecus;Pseudomyrmex;Copidosoma;Ooceraea;Anoplophora	1
Gr_1	83	GFBM_DN111552_c10_g1::GFBM_DN111552_c10_g1_i4::g.90067::m.90067	EHWYGGGEQIAQR	Gammarus	3
Gr_1	83	GFBM_DN111552_c10_g1::GFBM_DN111552_c10_g1_i4::g.90067::m.90067	FDAGETNWIPDVYTINADK	Gammarus	1
Gr_1	83	GFBM_DN111552_c10_g1::GFBM_DN111552_c10_g1_i4::g.90067::m.90067	GMVDQIHAQGFK	Gammarus	4
Gr_1	83	GFBM_DN111552_c10_g1::GFBM_DN111552_c10_g1_i4::g.90067::m.90067	MFREPIWCTWAEYK	Gammarus	3
Gr_1	83	GFBM_DN111552_c10_g1::GFBM_DN111552_c10_g1_i4::g.90067::m.90067	VTIWIHPFINDNCEAFAFPDQNGYFVK	Gammarus	1
Gr_1	83	GFBM_DN111552_c10_g1::GFBM_DN111552_c10_g1_i4::g.90067::m.90067	TVVFPPGNWIINSNGEIYTGPDTITFPDVPIDTIIYFTR	Gammarus	1
Gr_1	83	GFBM_DN111552_c10_g1::GFBM_DN111552_c10_g1_i4::g.90067::m.90067	VIEMAFNIIEK	Gammarus	5
Gr_1	83	GFBM_DN111552_c10_g1::GFBM_DN111552_c10_g1_i4::g.90067::m.90067	IVVTAHDHCQR	Gammarus	1
Gr_1	83	GFBM_DN111552_c10_g1::GFBM_DN111552_c10_g1_i4::g.90067::m.90067	IIDIQASTGIDSFK	Gammarus	4
Gr_1	83	GFBM_DN111552_c10_g1::GFBM_DN111552_c10_g1_i4::g.90067::m.90067	GIAVIVDETTPIFISIVDVDEDGVADEMCIAAR	Gammarus	1
Gr_1	83	GFBM_DN111552_c10_g1::GFBM_DN111552_c10_g1_i4::g.90067::m.90067	IHVEYTPQIIR	Gammarus	3
Gr_1	83	GFBM_DN111552_c10_g1::GFBM_DN111552_c10_g1_i4::g.90067::m.90067	VVWTAGDIGEIK	Gammarus	1
Gr_1	83	GFBM_DN111552_c10_g1::GFBM_DN111552_c10_g1_i4::g.90067::m.90067	VVWTAGDIGEIKDCVIIK	Gammarus	3
Gr_1	83	GFBM_DN111552_c10_g1::GFBM_DN111552_c10_g1_i4::g.90067::m.90067	IEDPFAAAEASSITIDYTICSADDVR	Gammarus	1
Gr_1	84	GFBM_DN118571_c0_g1::GFBM_DN118571_c0_g1_i5::g.137371::m.137371	YYFNDVECEATGGR	Gammarus	5
Gr_1	84	GFBM_DN118571_c0_g1::GFBM_DN118571_c0_g1_i5::g.137371::m.137371	QVCQQFPNGDIAVIEDCNDIR	Gammarus	7
Gr_1	84	GFBM_DN118571_c0_g1::GFBM_DN118571_c0_g1_i5::g.137371::m.137371	DRYYFNDVECEATGGR	Gammarus	6
Gr_1	84	GFBM_DN118571_c0_g1::GFBM_DN118571_c0_g1_i5::g.137371::m.137371	EGDGPIQPDDQFASQNCIEIWAR	Gammarus	9
Gr_1	84	GFBM_DN118571_c0_g1::GFBM_DN118571_c0_g1_i5::g.137371::m.137371	CYIFFDNIDDTYIEAR	Gammarus	5
Gr_1	85	GFBM_DN117113_c3_g5::GFBM_DN117113_c3_g5_i1::g.168810::m.168810	ADTATSVTVK	Gammarus	2
Gr_1	85	GFBM_DN117113_c3_g5::GFBM_DN117113_c3_g5_i1::g.168810::m.168810	IKVMIVDNTR	Gammarus	1
Gr_1	85	GFBM_DN117113_c3_g5::GFBM_DN117113_c3_g5_i1::g.168810::m.168810	YGQSQETTTDGEDIRVNSITNPDGTIVIIIINK	Gammarus	2
Gr_1	85	GFBM_DN117113_c3_g5::GFBM_DN117113_c3_g5_i1::g.168810::m.168810	AYFAPEGIEYNICR	Gammarus	3
Gr_1	85	GFBM_DN117113_c3_g5::GFBM_DN117113_c3_g5_i1::g.168810::m.168810	SFQTFIISGR	Gammarus	3
Gr_1	85	GFBM_DN117113_c3_g5::GFBM_DN117113_c3_g5_i1::g.168810::m.168810	NISPEVNIETISIDPTK	Gammarus	3
Gr_1	85	GFBM_DN117113_c3_g5::GFBM_DN117113_c3_g5_i1::g.168810::m.168810	FVEAYETEGVR	Gammarus	3
Gr_1	85	GFBM_DN117113_c3_g5::GFBM_DN117113_c3_g5_i1::g.168810::m.168810	NNFGPTIEAAGIGR	Gammarus	3
Gr_1	85	GFBM_DN117113_c3_g5::GFBM_DN117113_c3_g5_i1::g.168810::m.168810	YGQSQETTTDGEDIR	Gammarus	3
Gr_1	85	GFBM_DN117113_c3_g5::GFBM_DN117113_c3_g5_i1::g.168810::m.168810	TSGEFYKQPSFYAMGHASK	Gammarus	1
Gr_1	85	GFBM_DN117113_c3_g5::GFBM_DN117113_c3_g5_i1::g.168810::m.168810	VMIVDNTR	Gammarus	2
Gr_1	85	GFBM_DN117113_c3_g5::GFBM_DN117113_c3_g5_i1::g.168810::m.168810	TSGEFYK	Pseudomyrmex;;Gammarus	3
Gr_1	85	GFBM_DN117113_c3_g5::GFBM_DN117113_c3_g5_i1::g.168810::m.168810	FINSVIPAK	Gammarus	3
Gr_1	86	GFBM_DN113035_c9_g2::GFBM_DN113035_c9_g2_i2::g.141563::m.141563	IIYGGSVTAATCK	Hyalella;Gammarus	2
Gr_1	86	GFBM_DN113035_c9_g2::GFBM_DN113035_c9_g2_i2::g.141563::m.141563	NVFGESDQIISEK	Hyalella;Gammarus	2
Gr_1	86	GFBM_DN113035_c9_g2::GFBM_DN113035_c9_g2_i2::g.141563::m.141563	ISPGTEVVVGCPAAYIHYTR	Gammarus	1
Gr_1	86	GFBM_DN113035_c9_g2::GFBM_DN113035_c9_g2_i2::g.141563::m.141563	EIDAIAQFINSGADGVK	Gammarus	4
Gr_1	86	GFBM_DN113035_c9_g2::GFBM_DN113035_c9_g2_i2::g.141563::m.141563	GAVSPSIGVAAQNCYK	Gammarus	3
Gr_1	86	GFBM_DN113035_c9_g2::GFBM_DN113035_c9_g2_i2::g.141563::m.141563	IGFAIAEGIK	Gammarus	2
Gr_1	86	GFBM_DN113035_c9_g2::GFBM_DN113035_c9_g2_i2::g.141563::m.141563	KEIDAIAQFINSGADGVK	Gammarus	1
Gr_1	86	GFBM_DN113035_c9_g2::GFBM_DN113035_c9_g2_i2::g.141563::m.141563	TQEVVFAQIEAMKPNISDWSR	Gammarus	3
Gr_1	86	GFBM_DN113035_c9_g2::GFBM_DN113035_c9_g2_i2::g.141563::m.141563	RNVFGESDQIISEK	Hyalella;Gammarus	1
Gr_1	86	GFBM_DN113035_c9_g2::GFBM_DN113035_c9_g2_i2::g.141563::m.141563	DIGCEWVIIGHSER	Hyalella;Trinorchestia;Gammarus	1
Gr_1	86	GFBM_DN113035_c9_g2::GFBM_DN113035_c9_g2_i2::g.141563::m.141563	DNVSEEVANSTR	Hyalella;Gammarus	2
Gr_1	86	GFBM_DN113035_c9_g2::GFBM_DN113035_c9_g2_i2::g.141563::m.141563	VVIAYEPVWAIGTGK	Pongo;Trinorchestia;Mus;Pecten;Perca;Myripristis;Gammarus;Sinocyclocheilus;Sus;Homo;synthetic construct_genus;Hyalella;Nocardia;Clupea;Nicotiana;Pan;eukaryotic vectors_genus	3
Gr_1	86	GFBM_DN113035_c9_g2::GFBM_DN113035_c9_g2_i2::g.141563::m.141563	VIPCFGEQIEER	Gammarus	3
Gr_1	86	GFBM_DN113035_c9_g2::GFBM_DN113035_c9_g2_i2::g.141563::m.141563	TASPAQAQEVHAQIR	Gammarus	2
Gr_1	86	GFBM_DN113035_c9_g2::GFBM_DN113035_c9_g2_i2::g.141563::m.141563	TFFVGGNWK	Klebsiella;Smittium;Schistosoma;Armadillidium;Gracilariopsis;Moesziomyces;Porphyra;Oryzias;Chondrus;Pecten;Syzygium;Violaceomyces;Salvelinus;Oncorhynchus;Sphaeroforma;Eucalyptus;Solanum;Furculomyces;Valsa;Nyssa;Testicularia;Sporisorium;Trichomonas;Nicotiana;Pseudozyma;Kalmanozyma;Kribbella;Anthracocystis;Salmo;Actinidia;Gammarus;Fundulus;Malassezia;Ustilago	1
Gr_1	87	GFBM_DN113357_c0_g1::GFBM_DN113357_c0_g1_i2::g.151438::m.151438	YGQNTIIQFEDFGNHNAFR	Penaeus;Hyalella;Trinorchestia;Gammarus	3
Gr_1	87	GFBM_DN113357_c0_g1::GFBM_DN113357_c0_g1_i2::g.151438::m.151438	FKTQEEQVTICR	Gammarus	1
Gr_1	87	GFBM_DN113357_c0_g1::GFBM_DN113357_c0_g1_i2::g.151438::m.151438	IIGIGDIGAYGMGIPVGK	Hyalella;Gammarus	3
Gr_1	87	GFBM_DN113357_c0_g1::GFBM_DN113357_c0_g1_i2::g.151438::m.151438	AVKPTVIIGAAAIGGVFTPEIIK	Gammarus	1
Gr_1	87	GFBM_DN113357_c0_g1::GFBM_DN113357_c0_g1_i2::g.151438::m.151438	GMAFTIEER	Hyalella;Clupea;Gammarus	2
Gr_1	87	GFBM_DN113357_c0_g1::GFBM_DN113357_c0_g1_i2::g.151438::m.151438	TQEEQVTICR	Gammarus	2
Gr_1	87	GFBM_DN113357_c0_g1::GFBM_DN113357_c0_g1_i2::g.151438::m.151438	CVFASGSPFDPVEYK	Gammarus	1
Gr_1	87	GFBM_DN113357_c0_g1::GFBM_DN113357_c0_g1_i2::g.151438::m.151438	AIADMVTSEDIAAGR	Gammarus	6
Gr_1	87	GFBM_DN113357_c0_g1::GFBM_DN113357_c0_g1_i2::g.151438::m.151438	IFIKDSK	Hyalella;Gammarus	1
Gr_1	87	GFBM_DN113357_c0_g1::GFBM_DN113357_c0_g1_i2::g.151438::m.151438	IATYIAEHAYK	Penaeus;Gammarus	2
Gr_1	87	GFBM_DN113357_c0_g1::GFBM_DN113357_c0_g1_i2::g.151438::m.151438	IISENVEEYMPIVYTPTVGIACQK	Penaeus;Gammarus	2
Gr_1	87	GFBM_DN113357_c0_g1::GFBM_DN113357_c0_g1_i2::g.151438::m.151438	TGIASTYPEPR	Gammarus	1
Gr_1	87	GFBM_DN113357_c0_g1::GFBM_DN113357_c0_g1_i2::g.151438::m.151438	YIYIAGIQDR	Hyalella;Gammarus	1
Gr_1	87	GFBM_DN113357_c0_g1::GFBM_DN113357_c0_g1_i2::g.151438::m.151438	QVIGIHGIIPPR	Hyalella;Penaeus;Gammarus	1
Gr_1	87	GFBM_DN113357_c0_g1::GFBM_DN113357_c0_g1_i2::g.151438::m.151438	EIIDDDFYIGNR	Trinorchestia;Gammarus	4
Gr_1	88	GFBM_DN118328_c0_g1::GFBM_DN118328_c0_g1_i1::g.94727::m.94727	VPISDEVDITDGR	Gammarus	3
Gr_1	88	GFBM_DN118328_c0_g1::GFBM_DN118328_c0_g1_i1::g.94727::m.94727	IGVATGNVADEIHTGWNR	Gammarus	2
Gr_1	88	GFBM_DN118328_c0_g1::GFBM_DN118328_c0_g1_i1::g.94727::m.94727	ASTQSSVGIPGEITFR	Gammarus	2
Gr_1	88	GFBM_DN118328_c0_g1::GFBM_DN118328_c0_g1_i1::g.94727::m.94727	ATQPSYTVAQIEIPGVNITR	Gammarus	1
Gr_1	88	GFBM_DN118328_c0_g1::GFBM_DN118328_c0_g1_i1::g.94727::m.94727	IIDGIHQGFFVNR	Gammarus	2
Gr_1	88	GFBM_DN118328_c0_g1::GFBM_DN118328_c0_g1_i1::g.94727::m.94727	FDNADTNTNR	Gammarus	2
Gr_1	88	GFBM_DN118328_c0_g1::GFBM_DN118328_c0_g1_i1::g.94727::m.94727	NTDITQPIIINHDQDFSGIR	Gammarus	2
Gr_1	88	GFBM_DN118328_c0_g1::GFBM_DN118328_c0_g1_i1::g.94727::m.94727	IRFDNADTNTNR	Gammarus	2
Gr_1	88	GFBM_DN118328_c0_g1::GFBM_DN118328_c0_g1_i1::g.94727::m.94727	FNQNQTSTQMPINEQR	Gammarus	3
Gr_1	88	GFBM_DN118328_c0_g1::GFBM_DN118328_c0_g1_i1::g.94727::m.94727	GIDIIGDAFEADR	Gammarus	1
Gr_1	88	GFBM_DN118328_c0_g1::GFBM_DN118328_c0_g1_i1::g.94727::m.94727	APIIEGYFSK	Gammarus	1
Gr_1	88	GFBM_DN118328_c0_g1::GFBM_DN118328_c0_g1_i1::g.94727::m.94727	QDNTTISNYAR	Gammarus	2
Gr_1	88	GFBM_DN118328_c0_g1::GFBM_DN118328_c0_g1_i1::g.94727::m.94727	IGVATGNVADEIHTGWNRR	Gammarus	1
Gr_1	88	GFBM_DN118328_c0_g1::GFBM_DN118328_c0_g1_i1::g.94727::m.94727	VPAIIESFPGR	Gammarus	1
Gr_1	88	GFBM_DN118328_c0_g1::GFBM_DN118328_c0_g1_i1::g.94727::m.94727	YIDWVFQQYK	Gammarus	2
Gr_1	88	GFBM_DN118328_c0_g1::GFBM_DN118328_c0_g1_i1::g.94727::m.94727	GIDFGTTQSVR	Gammarus	3
Gr_1	88	GFBM_DN118328_c0_g1::GFBM_DN118328_c0_g1_i1::g.94727::m.94727	AGERVPISDEVDITDGR	Gammarus	1
Gr_1	89	GFBM_DN117159_c9_g1::GFBM_DN117159_c9_g1_i1::g.181911::m.181911	NAIGFVTK	Gammarus	2
Gr_1	89	GFBM_DN117159_c9_g1::GFBM_DN117159_c9_g1_i1::g.181911::m.181911	AVEVDFR	Gekko;Heterocephalus;Fukomys;Corapipo;Neisseria;Glaciecola;Ursus;Ailuropoda;Gammarus;Nonomuraea;Micromonospora;Candidatus Kentron;Trinorchestia;Chinchilla;Oleibacter;Ficedula;Sedimenticola;Marinobacter;Cavia;Chaetura	1
Gr_1	89	GFBM_DN117159_c9_g1::GFBM_DN117159_c9_g1_i1::g.181911::m.181911	SIGEANIGIK	Gammarus	1
Gr_1	89	GFBM_DN117159_c9_g1::GFBM_DN117159_c9_g1_i1::g.181911::m.181911	MVVYEGGYASGFK	Gammarus	2
Gr_1	89	GFBM_DN117159_c9_g1::GFBM_DN117159_c9_g1_i1::g.181911::m.181911	SVEIDMCIGGHPIQHR	Gammarus	2
Gr_1	89	GFBM_DN117159_c9_g1::GFBM_DN117159_c9_g1_i1::g.181911::m.181911	YQRDPIFNSIPER	Gammarus	1
Gr_1	89	GFBM_DN117159_c9_g1::GFBM_DN117159_c9_g1_i1::g.181911::m.181911	IIPIQDKDVTSHNQAPK	Gammarus	1
Gr_1	89	GFBM_DN117159_c9_g1::GFBM_DN117159_c9_g1_i1::g.181911::m.181911	FATSIKAER	Gammarus	2
Gr_1	89	GFBM_DN117159_c9_g1::GFBM_DN117159_c9_g1_i1::g.181911::m.181911	TGPIIQK	unclassified Deltaproteobacteria_genus;Gammarus	2
Gr_1	89	GFBM_DN117159_c9_g1::GFBM_DN117159_c9_g1_i1::g.181911::m.181911	VNSQAIAFEYIR	Gammarus	2
Gr_1	89	GFBM_DN117159_c9_g1::GFBM_DN117159_c9_g1_i1::g.181911::m.181911	YANISGIDTQDFAGHPPR	Gammarus	2
Gr_1	89	GFBM_DN117159_c9_g1::GFBM_DN117159_c9_g1_i1::g.181911::m.181911	IQESSPGSTVIVTPSR	Gammarus	2
Gr_1	89	GFBM_DN117159_c9_g1::GFBM_DN117159_c9_g1_i1::g.181911::m.181911	VSWNQMNDGDVFVIESPR	Gammarus	3
Gr_1	89	GFBM_DN117159_c9_g1::GFBM_DN117159_c9_g1_i1::g.181911::m.181911	VIDGGEPQEFQAIFK	Gammarus	1
Gr_1	89	GFBM_DN117159_c9_g1::GFBM_DN117159_c9_g1_i1::g.181911::m.181911	NAIGFVTKK	Gammarus	1
Gr_1	89	GFBM_DN117159_c9_g1::GFBM_DN117159_c9_g1_i1::g.181911::m.181911	SIDTPVVIIK	Gammarus	2
Gr_1	89	GFBM_DN117159_c9_g1::GFBM_DN117159_c9_g1_i1::g.181911::m.181911	FDIEAVPEHR	Gammarus	1
Gr_1	89	GFBM_DN117159_c9_g1::GFBM_DN117159_c9_g1_i1::g.181911::m.181911	IRDADKIPDDIDATR	Gammarus	1
Gr_1	89	GFBM_DN117159_c9_g1::GFBM_DN117159_c9_g1_i1::g.181911::m.181911	QAASSQMVDDGSGQKEIWR	Gammarus	1
Gr_1	89	GFBM_DN117159_c9_g1::GFBM_DN117159_c9_g1_i1::g.181911::m.181911	QAASSQMVDDGSGQK	Gammarus	1
Gr_1	90	GFBM_DN120055_c1_g1::GFBM_DN120055_c1_g1_i1::g.213038::m.213038	VIYIIDDDVAAVGSEGVITIHR	Gammarus	2
Gr_1	90	GFBM_DN120055_c1_g1::GFBM_DN120055_c1_g1_i1::g.213038::m.213038	ESHCGVHINAGPEIGVASTK	Hyalella;Penaeus;Gammarus;Trinorchestia;Drosophila	1
Gr_1	90	GFBM_DN120055_c1_g1::GFBM_DN120055_c1_g1_i1::g.213038::m.213038	SMIVIGR	Paenibacillus;Corynebacterium;Bradyrhizobium;Gammarus	1
Gr_1	90	GFBM_DN120055_c1_g1::GFBM_DN120055_c1_g1_i1::g.213038::m.213038	EIFEQPESVVNTMR	Hyalella;Penaeus;Gammarus;Trinorchestia;Drosophila	3
Gr_1	90	GFBM_DN120055_c1_g1::GFBM_DN120055_c1_g1_i1::g.213038::m.213038	GYDSAGIGIDSVGDGVTIIK	Gammarus	2
Gr_1	90	GFBM_DN120055_c1_g1::GFBM_DN120055_c1_g1_i1::g.213038::m.213038	FESETDTEIIAK	Gammarus	1
Gr_1	90	GFBM_DN120055_c1_g1::GFBM_DN120055_c1_g1_i1::g.213038::m.213038	NAIIVGVTNTVGSSICR	Hyalella;Trinorchestia;Gammarus	2
Gr_1	90	GFBM_DN120055_c1_g1::GFBM_DN120055_c1_g1_i1::g.213038::m.213038	EGRPIIICNKGDDESAK	Gammarus	2
Gr_1	90	GFBM_DN120055_c1_g1::GFBM_DN120055_c1_g1_i1::g.213038::m.213038	HGPIAIVDK	Hyalella;Trinorchestia;Gammarus	1
Gr_1	90	GFBM_DN120055_c1_g1::GFBM_DN120055_c1_g1_i1::g.213038::m.213038	ASIDMDR	unclassified Spirochaetes_genus;Gammarus	1
Gr_1	90	GFBM_DN120055_c1_g1::GFBM_DN120055_c1_g1_i1::g.213038::m.213038	GYDSAGIGIDSVGDGVTIIKQEGK	Gammarus	1
Gr_1	90	GFBM_DN120055_c1_g1::GFBM_DN120055_c1_g1_i1::g.213038::m.213038	TMNAIQQVTAR	Trinorchestia;Gammarus	3
Gr_1	90	GFBM_DN120055_c1_g1::GFBM_DN120055_c1_g1_i1::g.213038::m.213038	SDVDNEFVVVHNGIITNYK	Gammarus	1
Gr_1	90	GFBM_DN120055_c1_g1::GFBM_DN120055_c1_g1_i1::g.213038::m.213038	GSYSSFMQK	;Araneus;Trichonephila;Crassostrea;Stegodyphus;Gammarus;Hydra;Tigriopus;Hyalella	2
Gr_1	90	GFBM_DN120055_c1_g1::GFBM_DN120055_c1_g1_i1::g.213038::m.213038	GYNYATCMEGAIK	Hyalella;Gammarus	3
Gr_1	90	GFBM_DN120055_c1_g1::GFBM_DN120055_c1_g1_i1::g.213038::m.213038	KIPDQIKEVIAIDNEIQEISK	Gammarus	1
Gr_1	90	GFBM_DN120055_c1_g1::GFBM_DN120055_c1_g1_i1::g.213038::m.213038	EITYMHSEGIIAGEIK	Hyalella;Penaeus;Gammarus;Trinorchestia;Drosophila	1
Gr_1	90	GFBM_DN120055_c1_g1::GFBM_DN120055_c1_g1_i1::g.213038::m.213038	EVIAIDNEIQEISK	Gammarus	2
Gr_1	91	GFBM_DN102472_c0_g1::GFBM_DN102472_c0_g1_i3::g.133282::m.133282	HTNAFIQAIK	Gammarus	2
Gr_1	91	GFBM_DN102472_c0_g1::GFBM_DN102472_c0_g1_i3::g.133282::m.133282	VNVVYSTPSCYIDAVHSNGITWNTK	Gammarus	2
Gr_1	91	GFBM_DN102472_c0_g1::GFBM_DN102472_c0_g1_i3::g.133282::m.133282	VVDFINAVEDR	Gammarus	5
Gr_1	91	GFBM_DN102472_c0_g1::GFBM_DN102472_c0_g1_i3::g.133282::m.133282	MHDYNVDQR	Gammarus	2
Gr_1	91	GFBM_DN102472_c0_g1::GFBM_DN102472_c0_g1_i3::g.133282::m.133282	AGVQYIIDSVMDEISKDSSR	Gammarus	1
Gr_1	91	GFBM_DN102472_c0_g1::GFBM_DN102472_c0_g1_i3::g.133282::m.133282	TVDQYFYGANNNIQR	Gammarus	4
Gr_1	91	GFBM_DN102472_c0_g1::GFBM_DN102472_c0_g1_i3::g.133282::m.133282	AQGGSSIAEGQVEIMIHR	Gammarus	7
Gr_1	91	GFBM_DN102472_c0_g1::GFBM_DN102472_c0_g1_i3::g.133282::m.133282	SSNIIITMGSDFQYQNAR	Gammarus	2
Gr_1	91	GFBM_DN102472_c0_g1::GFBM_DN102472_c0_g1_i3::g.133282::m.133282	WWMEQTQETQDKVK	Gammarus	2
Gr_1	91	GFBM_DN102472_c0_g1::GFBM_DN102472_c0_g1_i3::g.133282::m.133282	QAVTDDYAMR	Gammarus	3
Gr_1	92	GFBM_DN107462_c0_g1::GFBM_DN107462_c0_g1_i1::g.188413::m.188413	SFASSEDPGVVSVTR	Gammarus	3
Gr_1	92	GFBM_DN107462_c0_g1::GFBM_DN107462_c0_g1_i1::g.188413::m.188413	KFAADAVKIEK	Podila;Mortierella;Gammarus	1
Gr_1	92	GFBM_DN107462_c0_g1::GFBM_DN107462_c0_g1_i1::g.188413::m.188413	KIIDEAVSFGK	Gammarus	1
Gr_1	92	GFBM_DN107462_c0_g1::GFBM_DN107462_c0_g1_i1::g.188413::m.188413	EQVSAAMDK	Gammarus	1
Gr_1	92	GFBM_DN107462_c0_g1::GFBM_DN107462_c0_g1_i1::g.188413::m.188413	EICGCDIITISPK	Hyalella;Gammarus	2
Gr_1	92	GFBM_DN107462_c0_g1::GFBM_DN107462_c0_g1_i1::g.188413::m.188413	IASTWEGIQAAR	Leishmania;Pseudomaricurvus;Sphaerotilus;Amanita;Gammarus;Bordetella;Botrytis;Trypanosoma	2
Gr_1	92	GFBM_DN107462_c0_g1::GFBM_DN107462_c0_g1_i1::g.188413::m.188413	FIEIFKEAGIDKER	Gammarus	1
Gr_1	92	GFBM_DN107462_c0_g1::GFBM_DN107462_c0_g1_i1::g.188413::m.188413	IIAEIQDSTTDTPVK	Gammarus	2
Gr_1	92	GFBM_DN107462_c0_g1::GFBM_DN107462_c0_g1_i1::g.188413::m.188413	IIAEIQDSTTDTPVKISEEIASECVISK	Gammarus	1
Gr_1	92	GFBM_DN107462_c0_g1::GFBM_DN107462_c0_g1_i1::g.188413::m.188413	IIDEAVSFGK	Gammarus	2
Gr_1	92	GFBM_DN107462_c0_g1::GFBM_DN107462_c0_g1_i1::g.188413::m.188413	WQINEDQMATEK	Hyalella;Gammarus	2
Gr_1	92	GFBM_DN107462_c0_g1::GFBM_DN107462_c0_g1_i1::g.188413::m.188413	EAADSSKEQVSAAMDK	Gammarus	1
Gr_1	92	GFBM_DN107462_c0_g1::GFBM_DN107462_c0_g1_i1::g.188413::m.188413	YKPTDATTNPSIIIQAASMPQYK	Gammarus	4
Gr_1	92	GFBM_DN107462_c0_g1::GFBM_DN107462_c0_g1_i1::g.188413::m.188413	ISEEIASECVISK	Gammarus	2
Gr_1	92	GFBM_DN107462_c0_g1::GFBM_DN107462_c0_g1_i1::g.188413::m.188413	ISFDKEASIAK	Hyalella;Gammarus	1
Gr_1	92	GFBM_DN107462_c0_g1::GFBM_DN107462_c0_g1_i1::g.188413::m.188413	IIDWYVDNTGTK	Gammarus	2
Gr_1	92	GFBM_DN107462_c0_g1::GFBM_DN107462_c0_g1_i1::g.188413::m.188413	FGYSTVVMGASFR	Astatotilapia;Austrofundulus;Sander;Labrus;Mastacembelus;Haplochromis;Gambusia;Cyprinodon;Oryzias;Collichthys;Thioflavicoccus;Kryptolebias;Denticeps;Hippocampus;Parambassis;Pundamilia;Tetraodon;Larimichthys;Poecilia;Notothenia;Takifugu;Maylandia;Cottoperca;Danionella;Lates;Betta;Sphaeramia;Xiphophorus;Sparus;Scleropages;Neolamprologus;Paralichthys;Gouania;Perca;Oreochromis;Gammarus;Fundulus;Archocentrus;Boleophthalmus;Scophthalmus	2
Gr_1	93	GFBM_DN119980_c5_g1::GFBM_DN119980_c5_g1_i1::g.165447::m.165447	IIQEIVAAGYHGR	Gammarus	2
Gr_1	93	GFBM_DN119980_c5_g1::GFBM_DN119980_c5_g1_i1::g.165447::m.165447	KPNCFIAGADIGMIGK	Gammarus	1
Gr_1	93	GFBM_DN119980_c5_g1::GFBM_DN119980_c5_g1_i1::g.165447::m.165447	FVDNYGADK	Penaeus;Gammarus	1
Gr_1	93	GFBM_DN119980_c5_g1::GFBM_DN119980_c5_g1_i1::g.165447::m.165447	TAEEGAAISAGGQK	Gammarus	2
Gr_1	93	GFBM_DN119980_c5_g1::GFBM_DN119980_c5_g1_i1::g.165447::m.165447	KIGIVDIIVDPIGPGIASPEER	Gammarus	1
Gr_1	93	GFBM_DN119980_c5_g1::GFBM_DN119980_c5_g1_i1::g.165447::m.165447	VIQEGEDPK	Hyalella;Trinorchestia;Gammarus	1
Gr_1	93	GFBM_DN119980_c5_g1::GFBM_DN119980_c5_g1_i1::g.165447::m.165447	YGFVKDFIFNK	Gammarus	1
Gr_1	93	GFBM_DN119980_c5_g1::GFBM_DN119980_c5_g1_i1::g.165447::m.165447	MQIIEIITTDK	Hyalella;Myripristis;Trinorchestia;Mus;Gammarus	2
Gr_1	93	GFBM_DN119980_c5_g1::GFBM_DN119980_c5_g1_i1::g.165447::m.165447	IIAPMIAEIIR	Trinorchestia;Gammarus	6
Gr_1	93	GFBM_DN119980_c5_g1::GFBM_DN119980_c5_g1_i1::g.165447::m.165447	DRPVNPGAEEIIKR	Gammarus	2
Gr_1	93	GFBM_DN119980_c5_g1::GFBM_DN119980_c5_g1_i1::g.165447::m.165447	FVDNYGADKIVAK	Penaeus;Gammarus	2
Gr_1	93	GFBM_DN119980_c5_g1::GFBM_DN119980_c5_g1_i1::g.165447::m.165447	VVGMHYFSPVDK	;Araneus;Tetraodon;Alligator;Mastacembelus;Triplophysa;Frankliniella;Oryzias;Dendronephthya;Gambusia;Tinamus;Pygocentrus;Danio;Ixodes;Leptotrombidium;Strongylocentrotus;Tigriopus;Hyalella;Culex;Scaptodrosophila;Nicrophorus;Gavialis;Takifugu;Elysia;Centruroides;Electrophorus;Xiphophorus;Sarcophaga;Trichinella;Galendromus;Musca;Penaeus;Sphaeroforma;Drosophila;Panthera;Nothoprocta;Gammarus;synthetic construct_genus;Pomacea;Boleophthalmus;Parasteatoda	2
Gr_1	93	GFBM_DN119980_c5_g1::GFBM_DN119980_c5_g1_i1::g.165447::m.165447	VNVINEEITVDIVK	Gammarus	1
Gr_1	93	GFBM_DN119980_c5_g1::GFBM_DN119980_c5_g1_i1::g.165447::m.165447	IVGIPTAIDMAITGK	Gammarus	1
Gr_1	93	GFBM_DN119980_c5_g1::GFBM_DN119980_c5_g1_i1::g.165447::m.165447	KIVGIPTAIDMAITGK	Gammarus	1
Gr_1	93	GFBM_DN119980_c5_g1::GFBM_DN119980_c5_g1_i1::g.165447::m.165447	MQIIEIITTDKTSK	Hyalella;Myripristis;Trinorchestia;Mus;Gammarus	2
Gr_1	93	GFBM_DN119980_c5_g1::GFBM_DN119980_c5_g1_i1::g.165447::m.165447	YIPEHCIFASNTSAIPITK	Trinorchestia;Gammarus	2
Gr_1	94	GFBM_DN104038_c1_g1::GFBM_DN104038_c1_g1_i1::g.225850::m.225850	RWIIICNPTISDAIAER	Gammarus	1
Gr_1	94	GFBM_DN104038_c1_g1::GFBM_DN104038_c1_g1_i1::g.225850::m.225850	ISIVEEHGEKR	Trinorchestia;Gammarus	2
Gr_1	94	GFBM_DN104038_c1_g1::GFBM_DN104038_c1_g1_i1::g.225850::m.225850	GYNAWDYYNSNPEIR	Hyalella;Trinorchestia;Gammarus	1
Gr_1	94	GFBM_DN104038_c1_g1::GFBM_DN104038_c1_g1_i1::g.225850::m.225850	AIINIASSGK	Rhizobium;Gammarus	2
Gr_1	94	GFBM_DN104038_c1_g1::GFBM_DN104038_c1_g1_i1::g.225850::m.225850	CQDEVNAIYIKPNEWAVK	Gammarus	1
Gr_1	94	GFBM_DN104038_c1_g1::GFBM_DN104038_c1_g1_i1::g.225850::m.225850	VIYIENYR	Hyalella;Perca;Sinocyclocheilus;Trinorchestia;Gammarus	1
Gr_1	94	GFBM_DN104038_c1_g1::GFBM_DN104038_c1_g1_i1::g.225850::m.225850	IIPAADISQQISTAGTEASGTGNMK	unclassified Spirochaetes_genus;Gammarus	1
Gr_1	94	GFBM_DN104038_c1_g1::GFBM_DN104038_c1_g1_i1::g.225850::m.225850	ANPNGSFVPR	Gammarus	1
Gr_1	94	GFBM_DN104038_c1_g1::GFBM_DN104038_c1_g1_i1::g.225850::m.225850	IICSVANVVNNDPIVGDR	Gammarus	2
Gr_1	94	GFBM_DN104038_c1_g1::GFBM_DN104038_c1_g1_i1::g.225850::m.225850	TNGITPR	Araneus;Mesorhizobium;unclassified Desulfobacteraceae_genus;Penaeus;Carpinus;Pan;Paraburkholderia;Aegilops;Leptolyngbya;Hyalella;synthetic construct_genus;Clupea;Myripristis;Daucus;Trachymyrmex;Drosophila;Perca;Gammarus;Sinocyclocheilus;Homo;Trinorchestia;Rhizobium	1
Gr_1	94	GFBM_DN104038_c1_g1::GFBM_DN104038_c1_g1_i1::g.225850::m.225850	DIFKDFYEITPEK	Gammarus	1
Gr_1	94	GFBM_DN104038_c1_g1::GFBM_DN104038_c1_g1_i1::g.225850::m.225850	WIIICNPTISDAIAER	Gammarus	2
Gr_1	94	GFBM_DN104038_c1_g1::GFBM_DN104038_c1_g1_i1::g.225850::m.225850	WPTSMIEHIIPR	Penaeus;Gammarus	2
Gr_1	94	GFBM_DN104038_c1_g1::GFBM_DN104038_c1_g1_i1::g.225850::m.225850	IKPIVTDSGFVR	Gammarus	2
Gr_1	94	GFBM_DN104038_c1_g1::GFBM_DN104038_c1_g1_i1::g.225850::m.225850	DYYFAIAHTVR	Sinocyclocheilus;Myripristis;Gammarus;Penaeus;Homo;synthetic construct_genus;Hyalella;Trinorchestia;Clupea;Pan	1
Gr_1	94	GFBM_DN104038_c1_g1::GFBM_DN104038_c1_g1_i1::g.225850::m.225850	GIAQVENVSNVK	Hyalella;Trinorchestia;Gammarus	1
Gr_1	94	GFBM_DN104038_c1_g1::GFBM_DN104038_c1_g1_i1::g.225850::m.225850	YEYGIFAQK	Drosophila;Gammarus;Penaeus;Trinorchestia;Trachymyrmex;Hyalella	2
Gr_1	94	GFBM_DN104038_c1_g1::GFBM_DN104038_c1_g1_i1::g.225850::m.225850	EIWGVEPSWEK	Penaeus;Gammarus	1
Gr_1	94	GFBM_DN104038_c1_g1::GFBM_DN104038_c1_g1_i1::g.225850::m.225850	IGEEWVVHIDEIIK	Gammarus	2
Gr_1	94	GFBM_DN104038_c1_g1::GFBM_DN104038_c1_g1_i1::g.225850::m.225850	VNPSSIFDIQVK	Gammarus;Drosophila	1
Gr_1	94	GFBM_DN104038_c1_g1::GFBM_DN104038_c1_g1_i1::g.225850::m.225850	VIYPNDNFFEGK	Sinocyclocheilus;Drosophila;Perca;Myripristis;Gammarus;Penaeus;Homo;synthetic construct_genus;Trachymyrmex;Hyalella;Trinorchestia;Clupea;Pan	1
Gr_1	95	GFBM_DN103237_c0_g1::GFBM_DN103237_c0_g1_i1::g.150564::m.150564	DMAQVMVDGVIVTK	Gammarus	3
Gr_1	95	GFBM_DN103237_c0_g1::GFBM_DN103237_c0_g1_i1::g.150564::m.150564	ASVPITAPIQDTFIDMR	Gammarus	3
Gr_1	95	GFBM_DN103237_c0_g1::GFBM_DN103237_c0_g1_i1::g.150564::m.150564	GITGWGPVTGSQSIPTIYR	Gammarus	3
Gr_1	95	GFBM_DN103237_c0_g1::GFBM_DN103237_c0_g1_i1::g.150564::m.150564	INPIEGIVTHPPQPVQRPK	Gammarus	1
Gr_1	95	GFBM_DN103237_c0_g1::GFBM_DN103237_c0_g1_i1::g.150564::m.150564	QGAFDFGDIGEDMSPFTDIR	Gammarus	1
Gr_1	95	GFBM_DN103237_c0_g1::GFBM_DN103237_c0_g1_i1::g.150564::m.150564	VNYGPPHK	Gammarus	1
Gr_1	95	GFBM_DN103237_c0_g1::GFBM_DN103237_c0_g1_i1::g.150564::m.150564	SVTISGDGSVVPIDIIVENMGR	Gammarus	1
Gr_1	95	GFBM_DN103237_c0_g1::GFBM_DN103237_c0_g1_i1::g.150564::m.150564	AAGINAVETYVAWNIHEPR	Gammarus	7
Gr_1	95	GFBM_DN103237_c0_g1::GFBM_DN103237_c0_g1_i1::g.150564::m.150564	VTEIISR	Mycolicibacterium;Colletotrichum;Chitinophaga;Gammarus	3
Gr_1	95	GFBM_DN103237_c0_g1::GFBM_DN103237_c0_g1_i1::g.150564::m.150564	GVVFVNGFNVGR	Hyalella;Daphnia;Enterococcus;Folsomia;Gammarus	2
Gr_1	95	GFBM_DN103237_c0_g1::GFBM_DN103237_c0_g1_i1::g.150564::m.150564	SYYENYR	Clostridium;Gammarus	2
Gr_1	95	GFBM_DN103237_c0_g1::GFBM_DN103237_c0_g1_i1::g.150564::m.150564	QINVDDTGIHSFGFWEGK	Gammarus	1
Gr_1	95	GFBM_DN103237_c0_g1::GFBM_DN103237_c0_g1_i1::g.150564::m.150564	QINVDDTGIHSFGFWEGKDK	Gammarus	1
Gr_1	95	XP_018016621.1	DPTMHVR	Hyalella;Caenorhabditis;Cladophialophora;Daphnia;Fonsecaea	2
Gr_1	96	GFBM_DN104378_c0_g1::GFBM_DN104378_c0_g1_i2::g.159426::m.159426	ITDASMIQTVER	Gammarus	2
Gr_1	96	GFBM_DN104378_c0_g1::GFBM_DN104378_c0_g1_i2::g.159426::m.159426	STYYHAIISTGDASIIAR	Gammarus	2
Gr_1	96	GFBM_DN104378_c0_g1::GFBM_DN104378_c0_g1_i2::g.159426::m.159426	IVVVEAIR	Hyalella;Penaeus;Daucus;Trinorchestia;Gammarus	1
Gr_1	96	GFBM_DN104378_c0_g1::GFBM_DN104378_c0_g1_i2::g.159426::m.159426	EATDVFFAMTK	Dendroctonus;Callosobruchus;Sitophilus;Diabrotica;Gammarus;Trinorchestia;Aethina;Hyalella;Anoplophora	1
Gr_1	96	GFBM_DN104378_c0_g1::GFBM_DN104378_c0_g1_i2::g.159426::m.159426	CMIDTEDEVRDR	Hyalella;Trinorchestia;Gammarus	2
Gr_1	96	GFBM_DN104378_c0_g1::GFBM_DN104378_c0_g1_i2::g.159426::m.159426	IFQSNDIIIR	Hyalella;Trinorchestia;Gammarus	2
Gr_1	96	GFBM_DN104378_c0_g1::GFBM_DN104378_c0_g1_i2::g.159426::m.159426	VFNETPVNVKK	Gammarus	1
Gr_1	96	GFBM_DN104378_c0_g1::GFBM_DN104378_c0_g1_i2::g.159426::m.159426	IIYIINQGEIIATK	Gammarus	2
Gr_1	96	GFBM_DN104378_c0_g1::GFBM_DN104378_c0_g1_i2::g.159426::m.159426	QAIIMGQIADMIR	Hyalella;Gammarus	1
Gr_1	96	GFBM_DN104378_c0_g1::GFBM_DN104378_c0_g1_i2::g.159426::m.159426	SPYAICIIIR	Penaeus;Hyalella;Trinorchestia;Gammarus	2
Gr_1	96	GFBM_DN104378_c0_g1::GFBM_DN104378_c0_g1_i2::g.159426::m.159426	AAAVSVIAR	Hyalella;Trinorchestia;Gammarus	1
Gr_1	96	GFBM_DN104378_c0_g1::GFBM_DN104378_c0_g1_i2::g.159426::m.159426	IIEEEDTSVGESR	Gammarus	2
Gr_1	96	GFBM_DN104378_c0_g1::GFBM_DN104378_c0_g1_i2::g.159426::m.159426	VIIENAAVR	Penaeus;Hyalella;Trinorchestia;Gammarus	2
Gr_1	96	GFBM_DN104378_c0_g1::GFBM_DN104378_c0_g1_i2::g.159426::m.159426	EAIAATIITIIEENPDAKEK	Gammarus	2
Gr_1	96	GFBM_DN104378_c0_g1::GFBM_DN104378_c0_g1_i2::g.159426::m.159426	AAGVSSAAIVSCR	Gammarus	2
Gr_1	96	GFBM_DN104378_c0_g1::GFBM_DN104378_c0_g1_i2::g.159426::m.159426	VAEDTIIVTSSITK	Gammarus	2
Gr_1	96	GFBM_DN104378_c0_g1::GFBM_DN104378_c0_g1_i2::g.159426::m.159426	SIATIAITTIIK	Helobdella;Daucus;Gammarus;Penaeus;Trinorchestia;Hyalella	2
Gr_1	97	GFBM_DN120601_c2_g1::GFBM_DN120601_c2_g1_i1::g.153577::m.153577	GENPADEEYVGAMR	Gammarus	6
Gr_1	97	GFBM_DN120601_c2_g1::GFBM_DN120601_c2_g1_i1::g.153577::m.153577	GEFYEHEKESFGTFIYNK	Gammarus	1
Gr_1	97	GFBM_DN120601_c2_g1::GFBM_DN120601_c2_g1_i1::g.153577::m.153577	MIWVSCKGENPADEEYVGAMR	Gammarus	8
Gr_1	97	GFBM_DN120601_c2_g1::GFBM_DN120601_c2_g1_i1::g.153577::m.153577	MIWVSCK	Penaeus;Desulfovibrio;unclassified Deltaproteobacteria_genus;Gammarus	2
Gr_1	97	GFBM_DN120601_c2_g1::GFBM_DN120601_c2_g1_i1::g.153577::m.153577	FQDTWIGDSCQKK	Gammarus	2
Gr_1	97	GFBM_DN120601_c2_g1::GFBM_DN120601_c2_g1_i1::g.153577::m.153577	AENVESTIIWYK	Penaeus;Trinorchestia;Gammarus	5
Gr_1	97	GFBM_DN120601_c2_g1::GFBM_DN120601_c2_g1_i1::g.153577::m.153577	FQDTWIGDSCQK	Gammarus	4
Gr_1	97	GFBM_DN120601_c2_g1::GFBM_DN120601_c2_g1_i1::g.153577::m.153577	ESFGTFIYNK	Gammarus	1
Gr_1	98	GFBM_DN105301_c0_g1::GFBM_DN105301_c0_g1_i1::g.93209::m.93209	SITIFENEVVIISDVEK	Gammarus	1
Gr_1	98	GFBM_DN105301_c0_g1::GFBM_DN105301_c0_g1_i1::g.93209::m.93209	ISIMSVAIK	Gammarus	7
Gr_1	98	GFBM_DN105301_c0_g1::GFBM_DN105301_c0_g1_i1::g.93209::m.93209	KISIMSVAIK	Gammarus	10
Gr_1	98	GFBM_DN105301_c0_g1::GFBM_DN105301_c0_g1_i1::g.93209::m.93209	IIATNSQCSCASINVIAK	Gammarus	3
Gr_1	98	GFBM_DN105301_c0_g1::GFBM_DN105301_c0_g1_i1::g.93209::m.93209	SITIFENEVVIISDVEKK	Gammarus	7
Gr_1	99	KAF2369195.1	TIKDEIEVIEGMK	Hyalella;Penaeus;Trinorchestia	2
Gr_1	99	KAF2369195.1	VGGSSEVEVNEKKDR	;Ctenocephalides;Neodiprion;Trichinella;Diaphorina;Limulus;Megachile;Nylanderia;Vollenhovia;Nilaparvata;Linepithema;Scaptodrosophila;Cryptotermes;Zootermopsis;Formica;Wasmannia;Papilio;Rhagoletis;Galendromus;Zeugodacus;Polistes;Dinoponera;Anopheles;Lasius;Harpegnathos;Apis;Ceratosolen;Hyalella;Thelohanellus;Culex;Eufriesea;Trichomalopsis;Leptinotarsa;Tribolium;Cyphomyrmex;Asbolus;Onthophagus;Photinus;Monomorium;Habropoda;Orussus;synthetic construct_genus;Fopius;Stomoxys;Acromyrmex;Blattella;Osmia;Penaeus;Frankliniella;Callosobruchus;Bactrocera;Pogonomyrmex;Solenopsis;Rachicladosporium;Agrilus;Temnothorax;Cephus;Trichogramma;Ceratitis;Sarcophaga;Athalia;Musca;Cimex;Ciona;Diabrotica;Trinorchestia;Varroa;Armadillidium;Dufourea;Microbacterium;Contarinia;Dendronephthya;Soboliphyme;Helobdella;Schizosaccharomyces;Clunio;Brachionus;Ceratina;Bombus;Laodelphax;Dendroctonus;Camponotus;Bemisia;Melipona;Trachymyrmex;Atta;Aethina;Reticulomyxa;Diachasma;Galdieria;Nematostella;Drosophila;Pseudomyrmex;Copidosoma;Lucilia;Halyomorpha;Ooceraea;Apostichopus;Anoplophora;Sitophilus;Trichuris	1
Gr_1	99	KAF2369195.1	NVIIEQSWGSPK	Hyalella;Penaeus;Trinorchestia;Drosophila	3
Gr_1	99	KAF2369195.1	TIKDEIEVIEGMKFDR	Hyalella;Penaeus;Trinorchestia	1
Gr_1	99	KAF2369195.1	APGFGDNR	;Limulus;Ctenocephalides;Blumeria;Hirundo;Rhopalosiphum;Araneus;Pongo;Hydra;Tetrapisispora;Castor;Capra;Lacisediminimonas;Polytolypa;Wallemia;Capsaspora;Sorex;Megachile;Symbiodinium;Struthio;Mandrillus;Rickenella;Cucumis;Ophiophagus;Colobus;Rhizopogon;Nilaparvata;Tigriopus;Dermatophagoides;Serpula;Scaptodrosophila;Medicago;Pelecanus;Physeter;Spodoptera;Obba;Myripristis;Hebeloma;Coprinellus;Wasmannia;Bison;Ramularia;Pachysolen;Thelohanellus;Paramormyrops;Rhagoletis;Haemonchus;Capsicum;Triplophysa;Rhizoclosmatium;Sander;Nomascus;Lasallia;Serinus;Spatholobus;Sinocyclocheilus;Malassezia;Glomus;Oidium;Endogone;Tilletia;Sphaerobolus;Wuchereria;Carassius;Hypsizygus;Bagarius;Zygosaccharomyces;Labeo;Lomentospora;Lasius;Paxillus;Phyllostomus;Aotus;Aphis;Bonordeniella;unclassified Fungi_genus;Strongyloides;Chlorella;Sanghuangporus;Chelonia;Pteropus;Capsella;Eurypyga;Nannospalax;Cinara;Geotrichum;Hyalella;Agaricus;Micractinium;Tupaia;Spathaspora;Ceraceosorus;Guillardia;Solanum;Delphinapterus;Cottoperca;Elysia;Galeopterus;Centruroides;Valsa;Platysternon;Oreochromis;Acaromyces;Wolfiporia;Leptosomus;Saitoella;Octopus;Perkinsus;Rhincodon;Powellomyces;Phlebia;Bondarzewia;Perca;Chlorociboria;Naumovozyma;Bathycoccus;unclassified Chaetothyriales_genus;Homo;Fibularhizoctonia;Buceros;Dictyocaulus;Macaca;Hypsibius;Melampsora;Oikopleura;Cyprinus;Durio;Lactuca;Galerina;Austrofundulus;Phaeoacremonium;Syncephalastrum;Labrus;Coniella;Penaeus;Salarias;Hericium;Stegastes;Galleria;Coemansia;Bactrocera;Gopherus;Tachysurus;Piliocolobus;Pseudocercospora;Podarcis;Balearica;Parastagonospora;Postia;Loxodonta;Desmodus;Echeneis;Aspergillus;Danaus;Myzus;Bombus;Sturnus;Cephus;Arachis;Handroanthus;Acipenser;Candida;Histoplasma;Opisthorchis;Amorphotheca;Pythium;Serendipita;Bicyclus;Sphaeroforma;Cladophialophora;Venustampulla;Rhinocladiella;Panthera;Epicoccum;Basidiobolus;Liparis;Acremonium;Varroa;Meyerozyma;Crucibulum;Yarrowia;Diuraphis;Anolis;Sistotremastrum;Conidiobolus;Gossypium;Contarinia;Tinamus;Catenaria;Collichthys;Lentinus;Mesitornis;Thermothielavioides;Podila;Tyto;Soboliphyme;Paragonimus;Pogona;Elephantulus;Opisthocomus;Atta;Plasmopara;Priapulus;Psilocybe;Photobacterium;unclassified Saccharomycetaceae_genus;Violaceomyces;Ophiostoma;Lodderomyces;Pediculus;Grosmannia;Ascochyta;Corchorus;Suillus;Kluyveromyces;Saccharomycodes;Ogataea;Suricata;Camponotus;Golovinomyces;Sphaeramia;Nipponia;Scytalidium;Vulpes;Hypoxylon;Escovopsis;Thamnophis;Phalacrocorax;Nematostella;Diplodia;Vicugna;Gymnopus;Corapipo;Pseudomyrmex;Periconia;Cercocebus;Rhizoctonia;Auxenochlorella;Charadrius;Ustilago;Cuculus;Pterula;Tolypocladium;Polyporus;Lottia;Albugo;Coniophora;Balaenoptera;Gongylonema;Dacryopinax;Merops;Lasiodiplodia;Gaeumannomyces;Monodelphis;Pelodiscus;Pangasianodon;Columba;Pocillopora;Cyanistes;Onchocerca;Neofusicoccum;Rhynchosporium;Nylanderia;Trichonephila;Ursus;Amyelois;Setaria;Vollenhovia;Bombyx;Tursiops;Linepithema;Clupea;Odocoileus;Erinaceus;Acinonyx;Danionella;Stagonospora;Formica;Rhizophagus;Fonsecaea;Papilio;Thielaviopsis;Leptonychotes;Podospora;Mixia;Callosobruchus;Colletotrichum;Salinivibrio;Fopius;Spizellomyces;Baudoinia;Trichoderma;Thraustotheca;Carlito;Helicocarpus;Emiliania;Dipodomys;Dinoponera;Zosterops;Scophthalmus;Erythranthe;Rhizopus;Coprinopsis;Diplocarpon;Mus;Tetraodon;Intoshia;Blastocystis;Byssochlamys;Anopheles;Plicaturopsis;Panicum;Ganoderma;Sphaerulina;Chinchilla;Egretta;Eutypa;Tetranychus;Harpegnathos;Kryptolebias;Microbotryum;Ostrinia;Oidiodendron;Leucosporidium;Salpingoeca;Linnemannia;Cicer;Chlamydotis;Gymnopilus;Poecilia;Endocarpon;Trichomalopsis;Clavispora;Calocera;Leptinotarsa;Peromyscus;Limosa;Trichophyton;Lepidothrix;Coturnix;Cordyceps;Pneumocystis;Onthophagus;Athalia;Pseudozyma;Sorangium;Trametes;Seriola;Pundamilia;Heterobasidion;Lachancea;Rodentolepis;Microtus;Lachnellula;Ailuropoda;Rhinatrema;Stereum;Pasteurellaceae incertae sedis_genus;Alternaria;Lupinus;Pisolithus;Komagataella;Trichosporon;Raphanus;Enhydra;Necator;Litomosoides;Protopolystoma;Vanderwaltozyma;Papio;Aethina;Tarenaya;Debaryomyces;Hipposideros;Zonotrichia;Cricetulus;Bubalus;Microbacterium;Nestor;Wickerhamiella;Sclerotinia;Laccaria;Auriculariopsis;Monomorium;Jaapia;Trichobilharzia;Pestalotiopsis;Blyttiomyces;Coniochaeta;Apiotrichum;Globicephala;Schizophyllum;Venturia;Heliocybe;Steinernema;Teladorsagia;Kalmanozyma;Eumeta;Blattella;Penicilliopsis;Xiphophorus;Dactylellina;Miniopterus;Botrytis;Sordaria;Cynoglossus;Saimiri;Musca;Cimex;Sousa;Salmo;Propithecus;Pichia;Gammarus;Fukomys;Nadsonia;Peronospora;Trinorchestia;Aureobasidium;Neurospora;Acanthisitta;Pomacea;Phytophthora;Puccinia;Chaetura;Cadophora;Schistosoma;Kockovaella;Dufourea;Gigaspora;Lipotes;Neonectria;Pyrenochaeta;Hyaloscypha;Dendronephthya;Akanthomyces;Muntiacus;Anisakis;Neolentinus;Pan;Gadus;Bemisia;Morchella;Schizosaccharomyces;Astyanax;Corvus;Clunio;Neomonachus;Brachionus;Metarhizium;Cyanidioschyzon;Laodelphax;Mikania;Dendroctonus;Phellinidium;Fulmarus;Syncephalis;Condylura;Selaginella;Acropora;Cryptococcus;Fomitopsis;Lynx;Thelazia;Emergomyces;Reticulomyxa;Microchloropsis;Glycine;Amphiprion;Acanthochromis;Pristionchus;Esox;Acanthamoeba;Grifola;Protomyces;Canis;Microcaecilia;Trifolium;Cafeteria;Fistulina;Fusarium;Neotoma;Tremella;Xenopus;Folsomia;Urocitellus;Corynespora;Cavia;Aplysia;Neodiprion;Oryzias;Emmonsia;Mustela;Microsporum;Geospiza;Phialocephala;Diaphorina;Manis;Phlebiopsis;Vanessa;Hydnomerulius;Cercospora;Pyricularia;Chanos;Orbicella;Hanseniaspora;Rozella;Paralichthys;Monosporascus;Tauraco;Branchiostoma;Testicularia;Dimargaris;Zancudomyces;Capitella;Fistulifera;Eptesicus;Lepisosteus;Zootermopsis;Plasmodiophora;Sesamum;Erysiphe;Micromonas;Callithrix;Linderina;Cenococcum;Falco;Felis;Aquila;Mitosporidium;Cannabis;Eufriesea;Fasciolopsis;Metschnikowia;Salvelinus;Phialophora;Torrubiella;Lichtheimia;Nannizzia;Ascobolus;Calidris;Orussus;Armillaria;Ictalurus;Gavialis;Pseudopodoces;Monilinia;Dothistroma;Cutaneotrichosporon;Neophocaena;Nippostrongylus;Diploscapter;Rattus;Rosellinia;Latimeria;Macrostomum;Choanephora;Lipomyces;Theobroma;Monosiga;Daedalea;Pygoscelis;Parambassis;Apis;Caenorhabditis;Chalara;Ceratosolen;Oncorhynchus;Rhodotorula;Pseudo-nitzschia;Gallus;Rousettus;Cylindrobasidium;Ceratobasidium;Boleophthalmus;Pseudonaja;Pseudomicrostroma;Neolecta;Dinothrombium;Caulochytrium;Blastomyces;Babjeviella;Ascoidea;Helicoverpa;Scleropages;Saprolegnia;Phycomyces;Phaeodactylum;Dichanthelium;Uncinocarpus;Lepidopterella;Meriones;Kwoniella;Phaeomoniella;Sugiyamaella;Trichoplusia;Lonchura;Fundulus;Nakaseomyces;synthetic construct_genus;Jaculus;Echinostoma;Stomoxys;Aptenodytes;Mastomys;Scheffersomyces;Scedosporium;Osmia;Vibrio;Aedes;Glarea;Anabas;Stachybotrys;Drechmeria;Leptotrombidium;Manacus;Hesseltinella;Camarhynchus;Echinops;Volvox;Glonium;Vombatus;Dromaius;Porphyridium;Amanita;Empidonax;Colius;Arthrobotrys;Brassica;Marssonina;Bipolaris;Lobosporangium;Maylandia;Gonium;Moelleriella;Erpetoichthys;Angiostrongylus;Quercus;Rachicladosporium;unclassified Archaea_genus;Auricularia;Choiromyces;Phanerochaete;Electrophorus;Ceratitis;Monodon;Euroglyphus;Amphimedon;Ovis;Camelina;Paraphaeosphaeria;Anthracocystis;Callorhinchus;Ramazzottius;Habropoda;Diabrotica;Exophiala;Bifiguratus;Callipepla;Picoides;Daldinia;Pieris;Ficedula;Archocentrus;Mesocestoides;Smittium;Tilletiaria;Chrysochromulina;Achlya;Absidia;Leucoagaricus;Cyphellophora;Oryctolagus;Crassostrea;Trichechus;Acanthaster;Athene;Trichoplax;Kuraishia;Penicillium;Fibroporia;Fomitiporia;Python;Sphaceloma;Xylona;Eurytemora;Gekko;Thalassiosira;Denticeps;Orycteropus;Antrostomus;Theropithecus;Magnaporthiopsis;Hirsutella;Mycena;Ancylostoma;Allomyces;Anas;Aphanomyces;Patagioenas;Dasypus;Camelus;Oesophagostomum;Puma;Pterocles;Melipona;Saprochaete;bacterium_genus;Acromyrmex;Peniophora;Fragilariopsis;Diachasma;Batrachochytrium;Haliaeetus;Pleurotus;Gavia;Beauveria;Acidomyces;Leptosphaeria;Crocodylus;Copidosoma;Eragrostis;Diversispora;Actinia;Punctularia;Steccherinum;Ostreococcus;Nannochloropsis;eukaryotic vectors_genus;Trichuris;Termitomyces;Hibiscus;Erythrura;Phialemoniopsis;Pseudogymnoascus;Alligator;Thermothelomyces;Moesziomyces;Brugia;Haplochromis;Dracunculus;Loa;Sporothrix;Ascodesmis;Gambusia;Lagenorhynchus;Sodiomyces;Pygocentrus;Exidia;Sparassis;Cariama;Ceratotherium;Panaeolus;Paramicrosporidium;Phoenicopterus;Dichomitus;Trichomonascus;Zymoseptoria;Acyrthosiphon;Gonapodya;Pyrenophora;Pochonia;Numida;Terfezia;Cryptotermes;Stentor;Apostichopus;Chrysochloris;Claviceps;Betta;Eremothecium;Paracoccidioides;Verticillium;Rutstroemia;Sporisorium;Piloderma;Trichinella;Nicotiana;Galendromus;Paroedura;Fasciola;Rhinopithecus;Orcinus;Operophtera;Tulasnella;Daphnia;Jimgerdemannia;Microcebus;Momordica;Neopelma;Odobenus;Hypholoma;Colinus;Gloeophyllum;Striga;Tortispora;Purpureocillium;Bambusicola;Arabidopsis;Sphaerosporella;Sus;Meira;Danio;Marmota;Kazachstania;Citrus;Lentinula;Larimichthys;Chaetomium;Octodon;Strongylocentrotus;Stylophora;Monopterus;Xylaria;Culex;Phaethon;Equus;Hortaea;Dentipellis;Pseudomassariella;Manihot;Coleophoma;Tribolium;Phasianus;Scleroderma;Bos;Cyphomyrmex;Myotis;Sarcophilus;Nothoprocta;Asbolus;Rhodamnia;Parasitella;Taeniopygia;Mesocricetus;Sipha;Nanorana;Callorhinus;Gelatoporia;Terrapene;Ictidomys;Gorilla;Macrophomina;Ceratocystis;Microdochium;Carica;Saccharomyces;Hyphopichia;Lingula;Botryobasidium;Saitozyma;Chloropicon;Astatotilapia;Toxocara;Yamadazyma;Tropilaelaps;Zeugodacus;Frankliniella;Capronia;Heligmosomoides;Bremia;Naegleria;Vanrija;Chlamydomonas;Melanaphis;Heterocephalus;Moniliophthora;Clonorchis;Dendrothele;Chytriomyces;Jaminaea;Apteryx;Pogonomyrmex;Grammomys;Sarcoptes;Solenopsis;Nicrophorus;Exserohilum;Psathyrella;Naematelia;Agrilus;Temnothorax;Apaloderma;Trichogramma;Halyomorpha;Sparus;Sarcophaga;Elsinoe;Notechis;Diaporthe;Gouania;Zalophus;Coccomyxa;Manduca;Ectocarpus;Madurella;Eumetopias;Ciona;Cytospora;Enterobius;Chrysemys;Cyprinodon;Botryotinia;Antrodiella;Amazona;Meleagris;Stegodyphus;Acanthocheilonema;Armadillidium;Hippocampus;Torulaspora;Pluteus;Parasteatoda;Ophiocordyceps;Mastacembelus;Stemphylium;Pyrrhoderma;Diutina;Coccidioides;Anser;Suhomyces;Helobdella;Sitophilus;Strigops;Lucilia;Cervus;Synchytrium;Photinus;Ceratina;Schizopora;Calypte;Protobothrops;Talaromyces;Takifugu;Mucor;Brettanomyces;Lates;Monascus;Cynara;Mizuhopecten;Ochotona;Hymenolepis;Parus;Trachymyrmex;Ornithorhynchus;Cucurbita;Leptidea;Neolamprologus;Tuber;Polistes;Laetiporus;Otolemur;Phascolarctos;Drosophila;Microplitis;Pipra;Podiceps;Ustilaginoidea;Ascosphaera;Tilletiopsis;Melopsittacus;Ooceraea;Anoplophora;Saccoglossus	2
Gr_1	99	KAF2369195.1	ISSGVAIIK	Hyalella;Trinorchestia	2
Gr_1	99	KAF2369195.1	IGIQVAAVK	Hyalella;Penaeus;Trinorchestia;Drosophila	2
Gr_1	99	KAF2369195.1	GVDVITDAVAVTMGPK	Hyalella;Trinorchestia	2
Gr_1	99	KAF2369195.1	IVQDVANNTNEEAGDGTTTATIIAR	Trinorchestia	3
Gr_1	99	KAF2369195.1	KPIIIIAEDIDGEAISTIVVNR	Penaeus;Trinorchestia	1
Gr_1	99	KAF2369195.1	VGGSSEVEVNEKK	;Ctenocephalides;Neodiprion;Trichinella;Diaphorina;Limulus;Megachile;Nylanderia;Vollenhovia;Nilaparvata;Linepithema;Scaptodrosophila;Cryptotermes;Zootermopsis;Formica;Wasmannia;Papilio;Rhagoletis;Galendromus;Zeugodacus;Polistes;Dinoponera;Anopheles;Lasius;Harpegnathos;Apis;Ceratosolen;Hyalella;Thelohanellus;Culex;Eufriesea;Trichomalopsis;Leptinotarsa;Tribolium;Cyphomyrmex;Asbolus;Onthophagus;Photinus;Monomorium;Habropoda;Orussus;synthetic construct_genus;Fopius;Stomoxys;Acromyrmex;Blattella;Osmia;Penaeus;Frankliniella;Callosobruchus;Bactrocera;Pogonomyrmex;Solenopsis;Rachicladosporium;Agrilus;Temnothorax;Cephus;Trichogramma;Ceratitis;Sarcophaga;Athalia;Musca;Cimex;Ciona;Diabrotica;Trinorchestia;Varroa;Armadillidium;Dufourea;Microbacterium;Contarinia;Dendronephthya;Soboliphyme;Helobdella;Schizosaccharomyces;Clunio;Brachionus;Ceratina;Bombus;Laodelphax;Dendroctonus;Camponotus;Bemisia;Melipona;Trachymyrmex;Atta;Aethina;Reticulomyxa;Diachasma;Galdieria;Nematostella;Drosophila;Pseudomyrmex;Copidosoma;Lucilia;Halyomorpha;Ooceraea;Apostichopus;Anoplophora;Sitophilus;Trichuris	1
Gr_1	99	KAF2369195.1	AAVEEGIVPGGGVAIIR	Janthinobacterium;Brugia;Paraburkholderia;unclassified Deltaproteobacteria_genus;Mesorhizobium;Lysobacter;Gammarus;Penaeus;Bordetella;Trinorchestia;unclassified Desulfobacteraceae_genus;Pseudomonas;Hyalella;Aquamicrobium;Massilia;Prosthecomicrobium;Duganella	3
Gr_1	99	KAF2369195.1	VTDAINATR	Daucus;Brugia;Salvia;Trinorchestia;Hyalella;Clupea	2
Gr_1	99	KAF2369195.1	GYISPYFINSSK	Penaeus;Nylanderia;Gammarus;Trinorchestia;Drosophila	1
Gr_1	99	KAF2369195.1	VGGSSEVEVNEK	;Ctenocephalides;Neodiprion;Rhagoletis;Diaphorina;Limulus;Megachile;Nylanderia;Vollenhovia;Nilaparvata;Linepithema;Scaptodrosophila;Cryptotermes;Zootermopsis;Formica;Wasmannia;Papilio;Trichinella;Galendromus;Zeugodacus;Orussus;Anopheles;Lasius;Harpegnathos;Apis;Ceratosolen;Hyalella;Thelohanellus;Culex;Eufriesea;Trichomalopsis;Leptinotarsa;Tribolium;Cyphomyrmex;Asbolus;Onthophagus;Photinus;Bactrocera;Habropoda;Dinoponera;synthetic construct_genus;Galdieria;Stomoxys;Acromyrmex;Blattella;Osmia;Penaeus;Frankliniella;Callosobruchus;Monomorium;Pogonomyrmex;Solenopsis;Rachicladosporium;Bombus;Temnothorax;Cephus;Trichogramma;Ceratitis;Sarcophaga;Athalia;Musca;Cimex;Ciona;Diabrotica;Trinorchestia;Varroa;Armadillidium;Dufourea;Microbacterium;Contarinia;Dendronephthya;Soboliphyme;Helobdella;Schizosaccharomyces;Clunio;Brachionus;Ceratina;Agrilus;Laodelphax;Dendroctonus;Fopius;Camponotus;Bemisia;Melipona;Trachymyrmex;Atta;Aethina;Reticulomyxa;Diachasma;Polistes;Nematostella;Drosophila;Pseudomyrmex;Copidosoma;Lucilia;Halyomorpha;Ooceraea;Apostichopus;Anoplophora;Sitophilus;Trichuris	2
Gr_1	99	XP_027223858.1	DDTIIIK	Penaeus;Nylanderia;Plasmodium;Drosophila	1
Gr_1	99	ACY25666.1	GANPVEVR	Steinernema;Wuchereria;Onchocerca;Acanthocheilonema;Litomosoides;Paenibacillus;Brugia;Apostichopus;Dracunculus;Loa;Dufourea;Thelazia;Daphnia	1
Gr_1	100	GFBM_DN114365_c0_g1::GFBM_DN114365_c0_g1_i4::g.155204::m.155204	CGGGPEQPEGPDCEIDCSK	Gammarus	3
Gr_1	100	GFBM_DN114365_c0_g1::GFBM_DN114365_c0_g1_i4::g.155204::m.155204	DCPANIIFDPTKR	Gammarus	2
Gr_1	100	GFBM_DN114365_c0_g1::GFBM_DN114365_c0_g1_i4::g.155204::m.155204	DCPANIIFDPTK	Gammarus	2
Gr_1	100	GFBM_DN114365_c0_g1::GFBM_DN114365_c0_g1_i4::g.155204::m.155204	FIQCAPYGPQEMPCAAGTR	Gammarus	7
Gr_1	100	GFBM_DN114365_c0_g1::GFBM_DN114365_c0_g1_i4::g.155204::m.155204	HPFDCTK	Gammarus;Pecten	2
Gr_1	100	GFBM_DN114365_c0_g1::GFBM_DN114365_c0_g1_i4::g.155204::m.155204	WDQDIITCNHASSTDCVTGTYIDK	Gammarus	1
Gr_1	100	GFBM_DN114365_c0_g1::GFBM_DN114365_c0_g1_i4::g.155204::m.155204	FIQCAPYGPQEMPCGAGTR	Hyalella;Gammarus	4
Gr_1	100	GFBM_DN114365_c0_g1::GFBM_DN114365_c0_g1_i4::g.155204::m.155204	WVHCSNNIAHIK	Gammarus	2
Gr_1	100	GFBM_DN114365_c0_g1::GFBM_DN114365_c0_g1_i4::g.155204::m.155204	WDQDIITCNHASQTK	Gammarus	5
Gr_1	101	GFBM_DN111218_c0_g1::GFBM_DN111218_c0_g1_i2::g.224254::m.224254	IYVQNGNVISNTR	Gammarus	2
Gr_1	101	GFBM_DN111218_c0_g1::GFBM_DN111218_c0_g1_i2::g.224254::m.224254	RIYVQNGNVISNTR	Gammarus	1
Gr_1	101	GFBM_DN111218_c0_g1::GFBM_DN111218_c0_g1_i2::g.224254::m.224254	INYITENTYYTNVGGR	Gammarus	3
Gr_1	101	GFBM_DN111218_c0_g1::GFBM_DN111218_c0_g1_i2::g.224254::m.224254	YGTGYCDAQCPSYIR	Gammarus	4
Gr_1	101	GFBM_DN111218_c0_g1::GFBM_DN111218_c0_g1_i2::g.224254::m.224254	GIFGEEIDFANKGGIK	Gammarus	1
Gr_1	101	GFBM_DN111218_c0_g1::GFBM_DN111218_c0_g1_i2::g.224254::m.224254	GIFGEEIDFANK	Gammarus	4
Gr_1	101	GFBM_DN111218_c0_g1::GFBM_DN111218_c0_g1_i2::g.224254::m.224254	VNFDQIGDFDSISDEYCTDYK	Gammarus	2
Gr_1	101	GFBM_DN111218_c0_g1::GFBM_DN111218_c0_g1_i2::g.224254::m.224254	MYITDANNEDYR	Gammarus	5
Gr_1	101	GFBM_DN111218_c0_g1::GFBM_DN111218_c0_g1_i2::g.224254::m.224254	ASYPSNTAGAK	Gammarus	2
Gr_1	101	GFBM_DN111218_c0_g1::GFBM_DN111218_c0_g1_i2::g.224254::m.224254	SMGDSFDR	Gammarus	2
Gr_1	101	GFBM_DN111218_c0_g1::GFBM_DN111218_c0_g1_i2::g.224254::m.224254	YNGVCDKDGCEFGSYR	Gammarus	2
Gr_1	102	GFBM_DN113264_c0_g2::GFBM_DN113264_c0_g2_i1::g.195523::m.195523	APQEVGYHSVR	Gammarus	2
Gr_1	102	GFBM_DN113264_c0_g2::GFBM_DN113264_c0_g2_i1::g.195523::m.195523	HGVVDEQCYPYTSGGSGVK	Gammarus	2
Gr_1	102	GFBM_DN113264_c0_g2::GFBM_DN113264_c0_g2_i1::g.195523::m.195523	DQGWCGSSWAFSTASVATDR	Gammarus	2
Gr_1	102	GFBM_DN113264_c0_g2::GFBM_DN113264_c0_g2_i1::g.195523::m.195523	VNQEFFYYR	Gammarus	3
Gr_1	102	GFBM_DN113264_c0_g2::GFBM_DN113264_c0_g2_i1::g.195523::m.195523	DAPNNMYPVYIDYDSSTIPSEFDAR	Gammarus	2
Gr_1	102	GFBM_DN113264_c0_g2::GFBM_DN113264_c0_g2_i1::g.195523::m.195523	GVYSSTGIR	Gammarus	1
Gr_1	102	GFBM_DN113264_c0_g2::GFBM_DN113264_c0_g2_i1::g.195523::m.195523	RANFGNIQCDASK	Gammarus	1
Gr_1	102	GFBM_DN113264_c0_g2::GFBM_DN113264_c0_g2_i1::g.195523::m.195523	STYFNNIPGDYCR	Gammarus	4
Gr_1	102	GFBM_DN113264_c0_g2::GFBM_DN113264_c0_g2_i1::g.195523::m.195523	ANFGNIQCDASK	Gammarus	2
Gr_1	102	GFBM_DN113264_c0_g2::GFBM_DN113264_c0_g2_i1::g.195523::m.195523	IIGWGEQISNFIR	Gammarus	3
Gr_1	102	GFBM_DN113264_c0_g2::GFBM_DN113264_c0_g2_i1::g.195523::m.195523	TGTKDAPNNMYPVYIDYDSSTIPSEFDAR	Gammarus	2
Gr_1	102	GFBM_DN113264_c0_g2::GFBM_DN113264_c0_g2_i1::g.195523::m.195523	MPQQGCEGGIIVR	Gammarus	4
Gr_1	103	GFBM_DN116461_c0_g1::GFBM_DN116461_c0_g1_i2::g.206951::m.206951	VTYPIFAR	Gammarus	4
Gr_1	103	GFBM_DN116461_c0_g1::GFBM_DN116461_c0_g1_i2::g.206951::m.206951	YGYTGVDHVR	Gammarus	2
Gr_1	103	GFBM_DN116461_c0_g1::GFBM_DN116461_c0_g1_i2::g.206951::m.206951	DVDAFIK	Clostridium;Labrenzia;Microbacterium;Plasmodium;Gammarus	1
Gr_1	103	GFBM_DN116461_c0_g1::GFBM_DN116461_c0_g1_i2::g.206951::m.206951	YEVPVPINIPPSAGSAPIYQVEVPDQGEPFVVNVK	Gammarus	1
Gr_1	103	GFBM_DN116461_c0_g1::GFBM_DN116461_c0_g1_i2::g.206951::m.206951	ITTGATAFEIVGPITFEDQFIQFTIR	Gammarus	1
Gr_1	103	GFBM_DN116461_c0_g1::GFBM_DN116461_c0_g1_i2::g.206951::m.206951	VREAMVAAGIPQDTQTFDIDYMER	Gammarus	4
Gr_1	103	GFBM_DN116461_c0_g1::GFBM_DN116461_c0_g1_i2::g.206951::m.206951	ATSGIEAVGQAFR	Gammarus	3
Gr_1	103	GFBM_DN116461_c0_g1::GFBM_DN116461_c0_g1_i2::g.206951::m.206951	EAMVAAGIPQDTQTFDIDYMER	Gammarus	3
Gr_1	103	GFBM_DN116461_c0_g1::GFBM_DN116461_c0_g1_i2::g.206951::m.206951	IPSTDIYGFGENSHTSFR	Gammarus	4
Gr_1	103	GFBM_DN116461_c0_g1::GFBM_DN116461_c0_g1_i2::g.206951::m.206951	VTIIIDPAIVVDWPNYPPASR	Gammarus	1
Gr_1	103	GFBM_DN116461_c0_g1::GFBM_DN116461_c0_g1_i2::g.206951::m.206951	WDSPPYPTITSFIGYSDSK	Gammarus	1
Gr_1	103	GFBM_DN116461_c0_g1::GFBM_DN116461_c0_g1_i2::g.206951::m.206951	WDSPPYPTITSFIGYSDSKR	Gammarus	3
Gr_1	103	GFBM_DN116461_c0_g5::GFBM_DN116461_c0_g5_i2::g.109559::m.109559	CPYNHIDSPPYPTMMVR	Gammarus	2
Gr_1	103	GFBM_DN116461_c0_g5::GFBM_DN116461_c0_g5_i2::g.109559::m.109559	VGGTESYR	Alkalihalobacillus;Gammarus	1
Gr_1	103	GFBM_DN116461_c0_g5::GFBM_DN116461_c0_g5_i2::g.109559::m.109559	GGAIIPNQEPAITTVDSR	Gammarus	2
Gr_1	103	GFBM_DN116461_c0_g5::GFBM_DN116461_c0_g5_i2::g.109559::m.109559	AAGIPQDVQTVDIDYMER	Gammarus	3
Gr_1	103	GFBM_DN116461_c0_g5::GFBM_DN116461_c0_g5_i2::g.109559::m.109559	TIGGIIDIHIFIGPTPEDVNTQYAR	Gammarus	1
Gr_1	103	GFBM_DN116461_c0_g5::GFBM_DN116461_c0_g5_i2::g.109559::m.109559	WMEIGAFYPFSR	Penaeus;Lingula;Trinorchestia;Gammarus	1
Gr_1	103	GFBM_DN116461_c0_g5::GFBM_DN116461_c0_g5_i2::g.109559::m.109559	NHNAENNADQDPASNPTVAAISR	Gammarus	3
Gr_1	103	GFBM_DN116461_c0_g5::GFBM_DN116461_c0_g5_i2::g.109559::m.109559	TVFPDFIKPETQAWWGEEIAR	Gammarus	1
Gr_1	104	GFBM_DN114620_c5_g2::GFBM_DN114620_c5_g2_i2::g.142586::m.142586	TIAGEKEFNNTIVFEK	Gammarus	3
Gr_1	104	GFBM_DN114620_c5_g2::GFBM_DN114620_c5_g2_i2::g.142586::m.142586	VTDNGYKGTIAMGGK	Gammarus	3
Gr_1	104	GFBM_DN114620_c5_g2::GFBM_DN114620_c5_g2_i2::g.142586::m.142586	NGTVDVVATGDGFTQTTVVDGVTGKR	Gammarus	2
Gr_1	104	GFBM_DN114620_c5_g2::GFBM_DN114620_c5_g2_i2::g.142586::m.142586	EFNNTIVFEKDSVADVAGIK	Gammarus	3
Gr_1	104	GFBM_DN114620_c5_g2::GFBM_DN114620_c5_g2_i2::g.142586::m.142586	NGTVDVVATGDGFTQTTVVDGVTGK	Gammarus	3
Gr_1	104	GFBM_DN114620_c5_g2::GFBM_DN114620_c5_g2_i2::g.142586::m.142586	TIAGEKEFNNTIVFEKDSVADVAGIK	Gammarus	9
Gr_1	104	GFBM_DN114620_c5_g2::GFBM_DN114620_c5_g2_i2::g.142586::m.142586	EFNNTIVFEK	Gammarus	2
Gr_1	104	GFBM_DN114620_c5_g2::GFBM_DN114620_c5_g2_i2::g.142586::m.142586	SNENYDAWIQAVGVPAEIAAK	Gammarus	2
Gr_1	104	GFBM_DN114620_c5_g2::GFBM_DN114620_c5_g2_i2::g.142586::m.142586	TDNGITVK	Gammarus	1
Gr_1	105	GFBM_DN114160_c0_g2::GFBM_DN114160_c0_g2_i1::g.198771::m.198771	DNWYGTGSDFDTYK	Gammarus	1
Gr_1	105	GFBM_DN114160_c0_g2::GFBM_DN114160_c0_g2_i1::g.198771::m.198771	VFINNVIVFMR	Gammarus	4
Gr_1	105	GFBM_DN114160_c0_g2::GFBM_DN114160_c0_g2_i1::g.198771::m.198771	RIIQDAVIANQNAIR	Gammarus	1
Gr_1	105	GFBM_DN114160_c0_g2::GFBM_DN114160_c0_g2_i1::g.198771::m.198771	TESEIYR	Mytilus;Granulicella;Gammarus	1
Gr_1	105	GFBM_DN114160_c0_g2::GFBM_DN114160_c0_g2_i1::g.198771::m.198771	FASEYGFQSWPSFR	Gammarus	4
Gr_1	105	GFBM_DN114160_c0_g2::GFBM_DN114160_c0_g2_i1::g.198771::m.198771	SMAIVSDPDDWVVGSSIIEHR	Gammarus	3
Gr_1	105	GFBM_DN114160_c0_g2::GFBM_DN114160_c0_g2_i1::g.198771::m.198771	YNDIDYR	Hyalella;Gammarus	2
Gr_1	105	GFBM_DN114160_c0_g2::GFBM_DN114160_c0_g2_i1::g.198771::m.198771	SEEIDEITSK	Gammarus	2
Gr_1	105	GFBM_DN114160_c0_g2::GFBM_DN114160_c0_g2_i1::g.198771::m.198771	GSNWIPAHVITEMVTPEYTR	Gammarus	3
Gr_1	105	GFBM_DN114160_c0_g2::GFBM_DN114160_c0_g2_i1::g.198771::m.198771	INTHPSVIIYITNNENEGAIR	Gammarus	2
Gr_1	105	GFBM_DN114160_c0_g2::GFBM_DN114160_c0_g2_i1::g.198771::m.198771	TTEIDQGIVDFENPDFGR	Gammarus	2
Gr_1	105	GFBM_DN114160_c0_g2::GFBM_DN114160_c0_g2_i1::g.198771::m.198771	IIQDAVIANQNAIR	Gammarus	3
Gr_1	106	GFBM_DN116146_c0_g2::GFBM_DN116146_c0_g2_i2::g.159183::m.159183	SIDGVWNFR	Trinorchestia;Gammarus	3
Gr_1	106	GFBM_DN116146_c0_g2::GFBM_DN116146_c0_g2_i2::g.159183::m.159183	STQVPAGDYFK	Gammarus	1
Gr_1	106	GFBM_DN116146_c0_g2::GFBM_DN116146_c0_g2_i2::g.159183::m.159183	TSVIMWSVANEPR	Gammarus	5
Gr_1	106	GFBM_DN116146_c0_g2::GFBM_DN116146_c0_g2_i2::g.159183::m.159183	GYDAAIVVK	Hyalella;Trinorchestia;Gammarus	2
Gr_1	106	GFBM_DN116146_c0_g2::GFBM_DN116146_c0_g2_i2::g.159183::m.159183	GYDAAIVVKDFGIIK	Gammarus	1
Gr_1	106	GFBM_DN116146_c0_g2::GFBM_DN116146_c0_g2_i2::g.159183::m.159183	QIVAEYEAWHER	Gammarus	2
Gr_1	106	GFBM_DN116146_c0_g2::GFBM_DN116146_c0_g2_i2::g.159183::m.159183	ISIQGVDVDMYPIK	Gammarus	3
Gr_1	106	GFBM_DN116146_c0_g2::GFBM_DN116146_c0_g2_i2::g.159183::m.159183	DIPPPQFAWGGIYPR	Gammarus	2
Gr_1	106	GFBM_DN116146_c0_g2::GFBM_DN116146_c0_g2_i2::g.159183::m.159183	HIAVMEEIIAR	Gammarus	1
Gr_1	106	GFBM_DN116146_c0_g2::GFBM_DN116146_c0_g2_i2::g.159183::m.159183	SIDEEIAAESIDVIWVNR	Gammarus	1
Gr_1	106	GFBM_DN116146_c0_g2::GFBM_DN116146_c0_g2_i2::g.159183::m.159183	TSAFIIR	unclassified Lokiarchaeota_genus;unclassified Deltaproteobacteria_genus;Gammarus	1
Gr_1	106	GFBM_DN116146_c0_g2::GFBM_DN116146_c0_g2_i2::g.159183::m.159183	ADAEGIMVIDESPGVNIR	Gammarus	2
Gr_1	106	GFBM_DN116146_c0_g2::GFBM_DN116146_c0_g2_i2::g.159183::m.159183	DHVGWAWYDTTFYAPSR	Gammarus	1
Gr_1	106	GFBM_DN116146_c0_g2::GFBM_DN116146_c0_g2_i2::g.159183::m.159183	TTHYPYAEEIMDR	Gammarus	1
Gr_1	106	GFBM_DN116146_c0_g2::GFBM_DN116146_c0_g2_i2::g.159183::m.159183	GKGYDAAIVVKDFGIIK	Gammarus	1
Gr_1	106	KAF2368565.1	GYDAAIVVKDFSIIK	Trinorchestia	1
Gr_1	107	GFBM_DN120636_c1_g1::GFBM_DN120636_c1_g1_i3::g.125392::m.125392	GEATVGCVITMISK	Gammarus	1
Gr_1	107	GFBM_DN120636_c1_g1::GFBM_DN120636_c1_g1_i3::g.125392::m.125392	NIETFEGTNIHIEAR	Gammarus	1
Gr_1	107	GFBM_DN120636_c1_g1::GFBM_DN120636_c1_g1_i3::g.125392::m.125392	VDWFFNDEPIK	Gammarus	1
Gr_1	107	GFBM_DN120636_c1_g1::GFBM_DN120636_c1_g1_i3::g.125392::m.125392	IGQAVTSASVK	Penaeus;Hyalella;Gammarus	2
Gr_1	107	GFBM_DN120636_c1_g1::GFBM_DN120636_c1_g1_i3::g.125392::m.125392	VEWFHNGVVIK	Gammarus	1
Gr_1	107	GFBM_DN120636_c1_g1::GFBM_DN120636_c1_g1_i3::g.125392::m.125392	AVGTPTPQISWQK	Gammarus	1
Gr_1	107	GFBM_DN120636_c1_g1::GFBM_DN120636_c1_g1_i3::g.125392::m.125392	EGGYAHFEAR	Dendroctonus;Armadillidium;Gammarus;Penaeus;Trinorchestia;Ceratina;Hyalella	1
Gr_1	107	GFBM_DN120636_c1_g1::GFBM_DN120636_c1_g1_i3::g.125392::m.125392	SEEDEGPTEPPR	Gammarus	1
Gr_1	107	GFBM_DN120636_c1_g1::GFBM_DN120636_c1_g1_i3::g.125392::m.125392	VANEQDVDISGPVQGVPQAPQIQQKPR	Gammarus	1
Gr_1	107	GFBM_DN120636_c1_g1::GFBM_DN120636_c1_g1_i3::g.125392::m.125392	VANIIGQDEVTAR	Gammarus	1
Gr_1	107	GFBM_DN120636_c1_g1::GFBM_DN120636_c1_g1_i3::g.125392::m.125392	AIVIQDQGTYTCR	Gammarus	1
Gr_1	107	GFBM_DN120636_c1_g1::GFBM_DN120636_c1_g1_i3::g.125392::m.125392	YQMSQSGNQVTIVVR	Gammarus	1
Gr_1	107	GFBM_DN120636_c1_g1::GFBM_DN120636_c1_g1_i3::g.125392::m.125392	SSDSGTYTVVAK	Gammarus	2
Gr_1	107	GFBM_DN120636_c1_g1::GFBM_DN120636_c1_g1_i3::g.125392::m.125392	VEWFINGR	Gammarus	1
Gr_1	107	GFBM_DN120636_c1_g1::GFBM_DN120636_c1_g1_i3::g.125392::m.125392	FAQGGDAIFEGK	Gammarus	1
Gr_1	107	GFBM_DN120636_c1_g1::GFBM_DN120636_c1_g1_i3::g.125392::m.125392	ISGITNIWEGQSAHVECR	Hyalella;Gammarus	1
Gr_1	107	GFBM_DN120636_c1_g1::GFBM_DN120636_c1_g1_i3::g.125392::m.125392	TTTEETDINQPPNFTK	Gammarus	1
Gr_1	107	GFBM_DN120636_c1_g1::GFBM_DN120636_c1_g1_i3::g.125392::m.125392	VDTFEYR	;Araneus;Ctenocephalides;Rhopalosiphum;Neodiprion;Cinara;Diaphorina;Stegodyphus;Megachile;Vanessa;Nylanderia;Trichonephila;Amyelois;Vollenhovia;Bombyx;Acyrthosiphon;Linepithema;Scaptodrosophila;Hyposmocoma;Ceratina;Zootermopsis;Cryptotermes;Formica;Bicyclus;Wasmannia;Papilio;Rhagoletis;Zeugodacus;Operophtera;Daphnia;Orussus;Parasteatoda;Anopheles;Lasius;Aphis;Harpegnathos;Ixodes;Ostrinia;Leptidea;Apis;Ceratosolen;Hyalella;Culex;Eufriesea;Trichomalopsis;Limulus;Cyphomyrmex;Onthophagus;Sipha;Monomorium;Habropoda;Trichoplusia;Dinoponera;Fopius;Stomoxys;Acromyrmex;Blattella;Osmia;Aedes;Penaeus;Frankliniella;Helicoverpa;Galleria;Heliothis;Bactrocera;Tropilaelaps;Plutella;Pogonomyrmex;Cimex;Chilo;Oryctes;Danaus;Nilaparvata;Myzus;Bombus;Temnothorax;Cephus;Trichogramma;Ceratitis;Sarcophaga;Athalia;Musca;Spodoptera;Manduca;Solenopsis;Gammarus;Trinorchestia;Varroa;Pieris;Armadillidium;Dufourea;Diuraphis;Contarinia;Clunio;Pediculus;Melanaphis;Apolygus;Camponotus;Bemisia;Melipona;Trachymyrmex;Atta;Diachasma;Polistes;Drosophila;Pseudomyrmex;Copidosoma;Microplitis;Lucilia;Halyomorpha;Ooceraea;Centruroides	2
Gr_1	107	GFBM_DN120636_c1_g1::GFBM_DN120636_c1_g1_i3::g.125392::m.125392	EIIEASTAPIFR	Gammarus	1
Gr_1	107	GFBM_DN120636_c1_g1::GFBM_DN120636_c1_g1_i3::g.125392::m.125392	AIAENAPIHFEAR	Gammarus	1
Gr_1	107	GFBM_DN120636_c1_g1::GFBM_DN120636_c1_g1_i3::g.125392::m.125392	IEPIGDPTIKIEWTK	Gammarus	1
Gr_1	107	GFBM_DN120636_c1_g1::GFBM_DN120636_c1_g1_i3::g.125392::m.125392	IDWFKDGIPITASSR	Gammarus	1
Gr_1	107	GFBM_DN120636_c1_g1::GFBM_DN120636_c1_g1_i3::g.125392::m.125392	AEDSGVYTVR	Hyalella;Cimex;Gammarus	1
Gr_1	107	GFBM_DN120636_c1_g1::GFBM_DN120636_c1_g1_i3::g.125392::m.125392	FYNDFGYVAIDISDVR	Gammarus	1
Gr_1	108	GFBM_DN116489_c2_g3::GFBM_DN116489_c2_g3_i1::g.87337::m.87337	FTQGCGR	Gammarus	1
Gr_1	108	GFBM_DN116489_c2_g3::GFBM_DN116489_c2_g3_i1::g.87337::m.87337	VSYNVIGTIEGAVEPDR	Gammarus	2
Gr_1	108	GFBM_DN116489_c2_g3::GFBM_DN116489_c2_g3_i1::g.87337::m.87337	IDADDADIIIIPAQPIGYADAK	Gammarus	2
Gr_1	108	GFBM_DN116489_c2_g3::GFBM_DN116489_c2_g3_i1::g.87337::m.87337	VNDQIMK	Pedobacter;Gammarus	1
Gr_1	108	GFBM_DN116489_c2_g3::GFBM_DN116489_c2_g3_i1::g.87337::m.87337	SPIGNAVITTR	Gammarus	1
Gr_1	108	GFBM_DN116489_c2_g3::GFBM_DN116489_c2_g3_i1::g.87337::m.87337	NFNDPGFKFTQGCGR	Gammarus	1
Gr_1	108	GFBM_DN116489_c2_g3::GFBM_DN116489_c2_g3_i1::g.87337::m.87337	VHDISIYPSYHTGFETFEMVK	Gammarus	1
Gr_1	108	GFBM_DN116489_c2_g3::GFBM_DN116489_c2_g3_i1::g.87337::m.87337	HVSDITIITNR	Gammarus	2
Gr_1	108	GFBM_DN116489_c2_g3::GFBM_DN116489_c2_g3_i1::g.87337::m.87337	AGSIISDIHTF	Gammarus	1
Gr_1	108	GFBM_DN116489_c2_g3::GFBM_DN116489_c2_g3_i1::g.87337::m.87337	FEQSFIIPEGIPGRPVTR	Gammarus	2
Gr_1	108	GFBM_DN116489_c2_g3::GFBM_DN116489_c2_g3_i1::g.87337::m.87337	DAWGYGASDPSSGTAQIIETAR	Hyalella;Gammarus	2
Gr_1	108	GFBM_DN116489_c2_g3::GFBM_DN116489_c2_g3_i1::g.87337::m.87337	HREDFGTNDIADFVDAFIAYTPAGEAK	Gammarus	1
Gr_1	108	GFBM_DN116489_c2_g3::GFBM_DN116489_c2_g3_i1::g.87337::m.87337	VIGDIIK	Penicillium;Clostridium;Gammarus;Atta;Dyadobacter;Colletotrichum;Mytilus;Rhizobium	1
Gr_1	108	GFBM_DN116489_c2_g3::GFBM_DN116489_c2_g3_i1::g.87337::m.87337	VIFDMIGGEPVPEK	Gammarus	3
Gr_1	108	GFBM_DN116489_c2_g3::GFBM_DN116489_c2_g3_i1::g.87337::m.87337	VSYNVIGTIEGAVEPDRYVIIGNHR	Gammarus	1
Gr_1	108	GFBM_DN116489_c2_g3::GFBM_DN116489_c2_g3_i1::g.87337::m.87337	SQPGEAVVYVNYGTVEDFK	Gammarus	1
Gr_1	108	GFBM_DN116489_c2_g3::GFBM_DN116489_c2_g3_i1::g.87337::m.87337	GSSFIGDGDPITPGWPSTEHAYR	Gammarus	3
Gr_1	108	GFBM_DN116489_c2_g3::GFBM_DN116489_c2_g3_i1::g.87337::m.87337	NFNDPGFK	Gammarus	1
Gr_1	109	XP_018021720.1	TMFDNFYACR	Hyalella;Trinorchestia	4
Gr_1	109	XP_018021720.1	NGCIVCNMGHSNTEIDVNSIR	Hyalella;Trinorchestia	2
Gr_1	109	XP_018021720.1	QVDIVITATGNK	Hyalella;Trinorchestia	2
Gr_1	109	XP_018021720.1	INVPAMNVNDSVTK	Hyalella;Trinorchestia	2
Gr_1	109	XP_018021720.1	SQVDHIIWPDGKR	Hyalella;Pecten;Crassostrea	1
Gr_1	109	XP_018021720.1	IIIIAEGR	Camponotus;Drosophila;Nylanderia;Duganella;Pecten;Massilia;Gorilla;Homo;Trinorchestia;Crassostrea;Hyalella;Tuber;Pan	2
Gr_1	109	XP_018021720.1	ESIIDSIKR	Pseudomyrmex;Nylanderia;Camponotus;Trinorchestia;Trachymyrmex;Atta;Hyalella	1
Gr_1	109	XP_018021720.1	SDVYIIPK	Drosophila;Pseudomyrmex;Nylanderia;Camponotus;Trinorchestia;Trachymyrmex;Atta;Hyalella	1
Gr_1	109	XP_018021720.1	QVVVCGYGEVGK	;Erythrura;Castor;Neotoma;Xenopus;Hirundo;Microcebus;Urocitellus;Balearica;Merops;Triplophysa;Haplochromis;Miniopterus;Monodelphis;Oryzias;Mustela;Pelodiscus;Lagenorhynchus;Geospiza;Capra;Chrysemys;Alligator;Pangasianodon;Columba;Ceratotherium;Sorex;Austrofundulus;Phoenicopterus;Ophiophagus;Nipponia;Meriones;Ursus;Chanos;Balaenoptera;Colobus;Oncorhynchus;Paroedura;Tursiops;Tauraco;Clupea;Gouania;Odocoileus;Numida;Meleagris;Notothenia;Capitella;Pelecanus;Eptesicus;Danionella;Physeter;Lepisosteus;Scophthalmus;Chrysochloris;Myripristis;Ictalurus;Betta;Crocodylus;Leptonychotes;Cyanistes;Bison;Calypte;Callithrix;Paramormyrops;Hipposideros;Pan;Falco;Felis;Pongo;Rhinopithecus;Aquila;Orcinus;Struthio;Gambusia;Nomascus;Serinus;Sinocyclocheilus;Salvelinus;Carlito;Salmo;Sarcophilus;Taeniopygia;Leptosomus;Neopelma;Microtus;Zosterops;Odobenus;Gavialis;Saimiri;Carassius;Pseudopodoces;Mus;Tetraodon;Bagarius;Globicephala;Manacus;Labeo;Neophocaena;Gulo;Acanthisitta;Callorhinus;Sus;Phyllostomus;Loxodonta;Tetranychus;Danio;Kryptolebias;Apteryx;Daphnia;Marmota;Nestor;Pygoscelis;Parambassis;Chelonia;Pteropus;Haliaeetus;Cavia;Cyprinus;Eurypyga;Larimichthys;Octodon;Nannospalax;Gallus;Rousettus;Hyalella;Picoides;Tupaia;Phaethon;Equus;Monopterus;Pseudonaja;Pygocentrus;Maylandia;Cottoperca;Peromyscus;Manis;Eumetopias;Bos;Galeopterus;Myotis;Platysternon;Dinothrombium;Strongylocentrotus;Amphiprion;Coturnix;Mesocricetus;Scleropages;Lepidothrix;Rhincodon;Nanorana;Dipodomys;Cariama;Terrapene;Ictidomys;Ochotona;Perca;Gopherus;Phasianus;Ailuropoda;Rhinatrema;Lates;Lonchura;Fundulus;Homo;synthetic construct_genus;Jaculus;Onthophagus;Macaca;Aptenodytes;Mastomys;Charadrius;Oreochromis;Astatotilapia;Enhydra;Phascolarctos;Anabas;Sander;Pterocles;Papio;Labrus;Boleophthalmus;Leptotrombidium;Penaeus;Salarias;Zonotrichia;Cricetulus;Stegastes;Bubalus;Colinus;Poecilia;Camarhynchus;Echinops;Antrostomus;Oryctes;Heterocephalus;Callipepla;Pundamilia;Vombatus;Dromaius;Tachysurus;Piliocolobus;Podarcis;Empidonax;Colius;Gekko;Grammomys;Apaloderma;Lipotes;Cimex;Delphinapterus;Desmodus;Echeneis;Erpetoichthys;Liparis;Astyanax;Sturnus;Electrophorus;Calidris;Xiphophorus;Acipenser;Sparus;Notechis;Monodon;Vicugna;Cynoglossus;Ovis;Zalophus;Paralichthys;Opisthocomus;Sousa;Callorhinchus;Panthera;Etheostoma;Theropithecus;Ciona;Diabrotica;Latimeria;Esox;Cyprinodon;Trinorchestia;Rattus;Ficedula;Propithecus;Archocentrus;Amazona;Chinchilla;Chaetura;Erinaceus;Tinamus;Armadillidium;Hippocampus;Anolis;Neolamprologus;Egretta;Mastacembelus;Muntiacus;Oryctolagus;Collichthys;Mizuhopecten;Mesitornis;Trichechus;Tyto;Athene;Anser;Orchesella;Soboliphyme;Pogona;Gadus;Elephantulus;Thamnophis;Pecten;Helobdella;Strigops;Cervus;Corvus;Neomonachus;Aotus;Denticeps;Orycteropus;Fukomys;Protobothrops;Takifugu;Anas;Fulmarus;Patagioenas;Suricata;Cuculus;Dasypus;Camelus;Condylura;Sphaeramia;Puma;Gorilla;Bambusicola;Parus;Seriola;Ornithorhynchus;Lynx;Nothoprocta;Vulpes;Phalacrocorax;Gavia;Otolemur;Corapipo;Acanthochromis;Buceros;Pipra;Mandrillus;Cercocebus;Python;Chlamydotis;Melopsittacus;Canis;Microcaecilia;Acinonyx;eukaryotic vectors_genus	1
Gr_1	109	XP_018021720.1	ESIIDSIK	Pseudomyrmex;Nylanderia;Camponotus;Trinorchestia;Trachymyrmex;Atta;Hyalella	1
Gr_1	109	XP_018021720.1	EIDIAEQEMPGIVAIR	Hyalella;Trinorchestia	4
Gr_1	109	XP_018021720.1	GVCEESVTGVHR	Hyalella;Trinorchestia	2
Gr_1	109	XP_018021720.1	TVNAENWQPNIIIDDGGDATHIMIK	Hyalella	2
Gr_1	109	XP_018021720.1	STDVMFSGK	Hyalella;Trinorchestia	2
Gr_1	109	XP_029156645.1	GETEEDFWWCIDK	Camponotus;Pecten;Pseudomyrmex;Nylanderia;Drosophila;Trachymyrmex;Atta;Crassostrea	2
Gr_1	110	GFBM_DN109835_c0_g1::GFBM_DN109835_c0_g1_i2::g.5533::m.5533	IVGNVAAQIR	Gammarus	1
Gr_1	110	GFBM_DN109835_c0_g1::GFBM_DN109835_c0_g1_i2::g.5533::m.5533	FANYIISR	Hyalella;Gammarus;Trinorchestia;Drosophila	3
Gr_1	110	GFBM_DN109835_c0_g1::GFBM_DN109835_c0_g1_i2::g.5533::m.5533	TQATTDQEVDYTYK	Gammarus	2
Gr_1	110	GFBM_DN109835_c0_g1::GFBM_DN109835_c0_g1_i2::g.5533::m.5533	VIEPGWQIK	Gammarus	1
Gr_1	110	GFBM_DN109835_c0_g1::GFBM_DN109835_c0_g1_i2::g.5533::m.5533	IEDAVVQADEVDGR	Hyalella;Gammarus	2
Gr_1	110	GFBM_DN109835_c0_g1::GFBM_DN109835_c0_g1_i2::g.5533::m.5533	WHIADIAITFPHK	Gammarus	2
Gr_1	110	GFBM_DN109835_c0_g1::GFBM_DN109835_c0_g1_i2::g.5533::m.5533	IASNVAIKPVKDSK	Gammarus	1
Gr_1	110	GFBM_DN109835_c0_g1::GFBM_DN109835_c0_g1_i2::g.5533::m.5533	TIFEIEPISIKPGR	Gammarus	2
Gr_1	110	GFBM_DN109835_c0_g1::GFBM_DN109835_c0_g1_i2::g.5533::m.5533	ETASGSATTIHQAFVR	Gammarus	3
Gr_1	110	GFBM_DN109835_c0_g1::GFBM_DN109835_c0_g1_i2::g.5533::m.5533	IASNVAIKPVK	Gammarus	1
Gr_1	110	GFBM_DN109835_c0_g1::GFBM_DN109835_c0_g1_i2::g.5533::m.5533	KSVQIPK	Hyalella;Trinorchestia;Gammarus	1
Gr_1	110	GFBM_DN109835_c0_g1::GFBM_DN109835_c0_g1_i2::g.5533::m.5533	IIAATQAAIK	Gammarus	1
Gr_1	110	GFBM_DN109835_c0_g1::GFBM_DN109835_c0_g1_i2::g.5533::m.5533	IGVAPDGAK	Gammarus	1
Gr_1	110	GFBM_DN109835_c0_g1::GFBM_DN109835_c0_g1_i2::g.5533::m.5533	IIAATQAAIKR	Gammarus	2
Gr_1	110	GFBM_DN109835_c0_g1::GFBM_DN109835_c0_g1_i2::g.5533::m.5533	DISIVMYAASGYK	Gammarus	1
Gr_1	110	GFBM_DN109835_c0_g1::GFBM_DN109835_c0_g1_i2::g.5533::m.5533	EIIFVAEPDNTK	Gammarus	1
Gr_1	110	GFBM_DN109835_c0_g1::GFBM_DN109835_c0_g1_i2::g.5533::m.5533	FDMVVAASQAEFK	Gammarus	2
Gr_1	111	GFBM_DN18343_c0_g1::GFBM_DN18343_c0_g1_i1::g.178426::m.178426	AGMPIIYKDEGIWGFYK	Gammarus	4
Gr_1	111	GFBM_DN18343_c0_g1::GFBM_DN18343_c0_g1_i1::g.178426::m.178426	FGFYEVFK	;Castor;Hirundo;Triplophysa;Aotus;Capra;Galeopterus;Struthio;Mandrillus;Colobus;Tigriopus;Notothenia;Pelecanus;Physeter;Myripristis;Bison;Paramormyrops;Haemonchus;Pongo;Nomascus;Serinus;Sinocyclocheilus;Tieghemostelium;Microtus;Parasteatoda;Sander;Carassius;Bagarius;Labeo;Phyllostomus;Loxodonta;Ixodes;Strongyloides;Chelonia;Pteropus;Cavia;Eurypyga;Tauraco;Hyalella;Tupaia;Cottoperca;Limulus;Leptosomus;Octopus;Perca;Dictyostelium;Homo;Buceros;Macaca;Cyprinus;Cariama;Austrofundulus;Numida;Labrus;Fasciola;Salarias;Stegastes;Bactrocera;Gopherus;Tachysurus;Piliocolobus;Podarcis;Balearica;Desmodus;Sturnus;Acipenser;Opisthorchis;Bicyclus;Panthera;Theropithecus;Liparis;Varroa;Amphimedon;Anolis;Lepeophtheirus;Mizuhopecten;Contarinia;Tinamus;Collichthys;Mesitornis;Tyto;Soboliphyme;Pogona;Elephantulus;Opisthocomus;Delphinapterus;Priapulus;Pediculus;Suricata;Sphaeramia;Nipponia;Vulpes;Phalacrocorax;Nematostella;Propithecus;Cercocebus;Cuculus;Acinonyx;Lottia;Geospiza;Balaenoptera;Merops;Miniopterus;Bambusicola;Pelodiscus;Pangasianodon;Columba;Pocillopora;Cyanistes;Lonchura;Echinostoma;Trichonephila;Ursus;Bombyx;Tursiops;Clupea;Odocoileus;Erinaceus;Danionella;Crocodylus;Leptonychotes;Eumetopias;Carlito;Heterostelium;Dipodomys;Zosterops;Scophthalmus;Anabarilius;Mus;Tetraodon;Cyprinodon;Chinchilla;Egretta;Kryptolebias;Anas;Chlamydotis;Poecilia;Peromyscus;Limosa;Lepidothrix;Onthophagus;Seriola;Rhincodon;Ailuropoda;Rhinatrema;Enhydra;Necator;Papio;Hipposideros;Zonotrichia;Cricetulus;Bubalus;Nestor;Trichobilharzia;Oryctes;Astyanax;Xiphophorus;Trypanosoma;Cynoglossus;Saimiri;Musca;Sousa;Salmo;Corapipo;Gammarus;Trinorchestia;Rattus;Acanthisitta;Pomacea;Chaetura;Schistosoma;Lipotes;Dendronephthya;Muntiacus;Anisakis;Denticeps;Gadus;Dibothriocephalus;Corvus;Neomonachus;Fulmarus;Condylura;Acropora;Lynx;Thelazia;Amphiprion;Esox;Clonorchis;Canis;Microcaecilia;Centruroides;Araneus;Xenopus;Folsomia;Urocitellus;Puma;Oryzias;Mustela;Diaphorina;Manis;Chanos;Orbicella;Salinarimonas;Paralichthys;Nannospalax;Capitella;Eptesicus;Lepisosteus;Callithrix;Falco;Felis;Aquila;Taenia;Fasciolopsis;Salvelinus;Coturnix;Calidris;Ictalurus;Pseudonaja;Pseudopodoces;Globicephala;Neophocaena;Nippostrongylus;Diploscapter;Neolamprologus;Macrostomum;Pygoscelis;Parambassis;Acanthochromis;Caenorhabditis;Oncorhynchus;Gallus;Rousettus;Cathartes;Boleophthalmus;Gavialis;Dinothrombium;Stentor;Scleropages;Meriones;Fundulus;Neotoma;Jaculus;Stomoxys;Aptenodytes;Mastomys;eukaryotic vectors_genus;Hydatigera;Anabas;Manacus;Camarhynchus;Echinops;Plasmodium;Vombatus;Dromaius;Empidonax;Colius;Teladorsagia;Apaloderma;Erpetoichthys;Angiostrongylus;Electrophorus;Monodon;Vicugna;Ovis;Callorhinchus;Lingula;Callipepla;Picoides;Pieris;Ficedula;Archocentrus;Antrostomus;Oryctolagus;Crassostrea;Trichechus;Athene;Trichoplax;Thamnophis;Python;Eurytemora;Pan;Orycteropus;synthetic construct_genus;Ancylostoma;Echeneis;Patagioenas;Dasypus;Camelus;Oesophagostomum;Pterocles;Gavia;Oreochromis;Erythrura;Alligator;Haplochromis;Dracunculus;Gambusia;Lagenorhynchus;Pygocentrus;Ceratotherium;Phoenicopterus;Meleagris;Chrysochloris;Betta;Fukomys;Trichinella;Galendromus;Rhinopithecus;Orcinus;Microcebus;Taeniopygia;Neopelma;Odobenus;Colinus;Acanthaster;Gulo;Sus;Danio;Marmota;Hippocampus;Larimichthys;Octodon;Strongylocentrotus;Stylophora;Monopterus;Phaethon;Equus;Maylandia;Bos;Sarcophilus;Nothoprocta;Mesocricetus;Nanorana;Callorhinus;Terrapene;Ictidomys;Ochotona;Phasianus;Charadrius;Astatotilapia;Toxocara;Tropilaelaps;Heligmosomoides;Heterocephalus;Pundamilia;Apteryx;Grammomys;Chilo;Sparganum;Sparus;Sarcophaga;Notechis;Gouania;Zalophus;Latimeria;Enterobius;Chrysemys;Amazona;Armadillidium;Mastacembelus;Orchesella;Anser;Actinia;Strigops;Cervus;Photinus;Calypte;Protobothrops;Takifugu;Haliaeetus;Lates;Myotis;Gorilla;Parus;Ornithorhynchus;Acytostelium;Otolemur;Drosophila;Pipra;Podiceps;Lucilia;Melopsittacus	1
Gr_1	111	GFBM_DN18343_c0_g1::GFBM_DN18343_c0_g1_i1::g.178426::m.178426	QIGFMGIWK	Hyalella;Gammarus	4
Gr_1	111	GFBM_DN18343_c0_g1::GFBM_DN18343_c0_g1_i1::g.178426::m.178426	GSSAVGVAK	Hyalella;Hyposmocoma;Gammarus	1
Gr_1	111	GFBM_DN18343_c0_g1::GFBM_DN18343_c0_g1_i1::g.178426::m.178426	IQVDPAK	Penaeus;Hyalella;Gammarus;Trinorchestia;Drosophila	1
Gr_1	111	GFBM_DN18343_c0_g1::GFBM_DN18343_c0_g1_i1::g.178426::m.178426	TVEAIYQNIVPKPR	Gammarus	7
Gr_1	111	GFBM_DN18343_c0_g1::GFBM_DN18343_c0_g1_i1::g.178426::m.178426	NIYSNMIGEENTYIYR	Gammarus	4
Gr_1	111	GFBM_DN18343_c0_g1::GFBM_DN18343_c0_g1_i1::g.178426::m.178426	IQTQPGFVSTIR	Gammarus	3
Gr_1	111	GFBM_DN18343_c0_g1::GFBM_DN18343_c0_g1_i1::g.178426::m.178426	GWAPTAIGYSMQGVCK	Penaeus;Gammarus	2
Gr_1	112	GFBM_DN112766_c8_g1::GFBM_DN112766_c8_g1_i2::g.231858::m.231858	GISIIDTPGIISGEK	Hyalella;Penaeus;Trinorchestia;Gammarus	2
Gr_1	112	GFBM_DN112766_c8_g1::GFBM_DN112766_c8_g1_i2::g.231858::m.231858	NIDVYESVIEGIKK	Hyalella;Gammarus	2
Gr_1	112	GFBM_DN112766_c8_g1::GFBM_DN112766_c8_g1_i2::g.231858::m.231858	SIEAIKGHDDKIR	Hyalella;Trinorchestia;Gammarus	2
Gr_1	112	GFBM_DN112766_c8_g1::GFBM_DN112766_c8_g1_i2::g.231858::m.231858	IMAMIPQEEAIANR	Gammarus	1
Gr_1	112	GFBM_DN112766_c8_g1::GFBM_DN112766_c8_g1_i2::g.231858::m.231858	MIAEDIAR	Penaeus;Mycolicibacterium;Gammarus	2
Gr_1	112	GFBM_DN112766_c8_g1::GFBM_DN112766_c8_g1_i2::g.231858::m.231858	VHAYIISEIKK	Hyalella;Penaeus;Trinorchestia;Gammarus	2
Gr_1	112	GFBM_DN112766_c8_g1::GFBM_DN112766_c8_g1_i2::g.231858::m.231858	RGEGIDAGSGEPEWIVAK	Hyalella;Penaeus;Trinorchestia;Gammarus	2
Gr_1	112	GFBM_DN112766_c8_g1::GFBM_DN112766_c8_g1_i2::g.231858::m.231858	EHQISPGDFPDIK	Hyalella;Trinorchestia;Gammarus	2
Gr_1	112	GFBM_DN112766_c8_g1::GFBM_DN112766_c8_g1_i2::g.231858::m.231858	FGNAFINR	Hyalella;Penaeus;Trinorchestia;Gammarus	3
Gr_1	112	GFBM_DN112766_c8_g1::GFBM_DN112766_c8_g1_i2::g.231858::m.231858	MQDQIAVHDFTK	Hyalella;Gammarus	2
Gr_1	112	GFBM_DN112766_c8_g1::GFBM_DN112766_c8_g1_i2::g.231858::m.231858	EHQISPGDFPDIKR	Hyalella;Trinorchestia;Gammarus	1
Gr_1	112	GFBM_DN112766_c8_g1::GFBM_DN112766_c8_g1_i2::g.231858::m.231858	VINTPEVAR	Hyalella;Penaeus;Trinorchestia;Gammarus	1
Gr_1	112	GFBM_DN112766_c8_g1::GFBM_DN112766_c8_g1_i2::g.231858::m.231858	VYGAIMWSIGK	Caenorhabditis;Gammarus;Penaeus;Mortierella;Trinorchestia;Hyalella;Sus	2
Gr_1	112	GFBM_DN112766_c8_g1::GFBM_DN112766_c8_g1_i2::g.231858::m.231858	ADMIDHQQIMR	Hyalella;Penaeus;Trinorchestia;Gammarus	1
Gr_1	112	GFBM_DN112766_c8_g1::GFBM_DN112766_c8_g1_i2::g.231858::m.231858	VYIGSFWDEPIR	Hyalella;Trinorchestia;Gammarus	2
Gr_1	112	XP_027210271.1	VYVGSFWNQPIR	Penaeus	1
Gr_1	112	XP_027210271.1	YIIEKDFPGIR	Penaeus;Trinorchestia	1
Gr_1	113	GFBM_DN91990_c0_g2::GFBM_DN91990_c0_g2_i1::g.80069::m.80069	TSIPSSGAETSAGTNAVVTGWGTTTEGGSSPDIIRK	Gammarus	3
Gr_1	113	GFBM_DN91990_c0_g2::GFBM_DN91990_c0_g2_i1::g.80069::m.80069	FITWINNNK	Gammarus	2
Gr_1	113	GFBM_DN91990_c0_g2::GFBM_DN91990_c0_g2_i1::g.80069::m.80069	DSCQGDSGGPIYAGGDQIGIVSWGYGCARPNYPGVYTQVSK	Gammarus	1
Gr_1	113	GFBM_DN91990_c0_g2::GFBM_DN91990_c0_g2_i1::g.80069::m.80069	KVTVPVVGDVACNADYGGDVVDTMICAGESGK	Gammarus	8
Gr_1	113	GFBM_DN91990_c0_g2::GFBM_DN91990_c0_g2_i1::g.80069::m.80069	IVGGSVAGENEFPYQVSIQK	Gammarus	5
Gr_1	113	GFBM_DN91990_c0_g2::GFBM_DN91990_c0_g2_i1::g.80069::m.80069	TSIPSSGAETSAGTNAVVTGWGTTTEGGSSPDIIR	Gammarus	4
Gr_1	113	GFBM_DN91990_c0_g2::GFBM_DN91990_c0_g2_i1::g.80069::m.80069	VTVPVVGDVACNADYGGDVVDTMICAGESGK	Gammarus	3
Gr_1	114	GFBM_DN120211_c1_g1::GFBM_DN120211_c1_g1_i4::g.181553::m.181553	NTGQASVPHIDESPISIIHGIK	Gammarus	8
Gr_1	114	GFBM_DN120211_c1_g1::GFBM_DN120211_c1_g1_i4::g.181553::m.181553	IQSNEISSFTFEIIGEFTK	Gammarus	2
Gr_1	114	GFBM_DN120211_c1_g1::GFBM_DN120211_c1_g1_i4::g.181553::m.181553	EYPCPVDTEIGICVCSYDSDTNK	Gammarus	3
Gr_1	114	GFBM_DN120211_c1_g1::GFBM_DN120211_c1_g1_i4::g.181553::m.181553	GCPAIEQIFIR	Gammarus	3
Gr_1	114	GFBM_DN120211_c1_g1::GFBM_DN120211_c1_g1_i4::g.181553::m.181553	IDQTGADFENHK	Gammarus	1
Gr_1	114	GFBM_DN120211_c1_g1::GFBM_DN120211_c1_g1_i4::g.181553::m.181553	TVEEGAFR	;Gammarus	4
Gr_1	114	GFBM_DN120211_c1_g1::GFBM_DN120211_c1_g1_i4::g.181553::m.181553	NSHETIISIR	Gammarus	3
Gr_1	114	GFBM_DN120211_c1_g1::GFBM_DN120211_c1_g1_i4::g.181553::m.181553	DTSGIRDVISPETTCHTGNIVSEIPADAFVQCP	Gammarus	2
Gr_1	115	GFBM_DN100270_c0_g1::GFBM_DN100270_c0_g1_i1::g.171952::m.171952	IVGGIAVR	Caenorhabditis;Penaeus;Hyalella;Trinorchestia;Gammarus	1
Gr_1	115	GFBM_DN100270_c0_g1::GFBM_DN100270_c0_g1_i1::g.171952::m.171952	FSFAENSVEIYAEK	Gammarus	3
Gr_1	115	GFBM_DN100270_c0_g1::GFBM_DN100270_c0_g1_i1::g.171952::m.171952	EVIIIATR	Gammarus	1
Gr_1	115	GFBM_DN100270_c0_g1::GFBM_DN100270_c0_g1_i1::g.171952::m.171952	QGVIGIQVK	Gammarus	2
Gr_1	115	GFBM_DN100270_c0_g1::GFBM_DN100270_c0_g1_i1::g.171952::m.171952	IMIPHDPTGK	Hyalella;Trinorchestia;Gammarus	1
Gr_1	115	GFBM_DN100270_c0_g1::GFBM_DN100270_c0_g1_i1::g.171952::m.171952	GCEVVVSGK	;Limulus;Ctenocephalides;Blumeria;Hirundo;Rhopalosiphum;Araneus;Triplophysa;Tetrapisispora;Aotus;Polytolypa;Wallemia;Stegodyphus;Megachile;Struthio;Mandrillus;Rickenella;Ophiophagus;Colobus;Rhizopogon;Nilaparvata;Tigriopus;Dermatophagoides;Serpula;Scaptodrosophila;Hyposmocoma;Pelecanus;Coleophoma;Obba;Myripristis;Hebeloma;Coprinellus;Wasmannia;Pterula;Ramularia;Coniophora;Paramormyrops;Rhagoletis;Pongo;Lasallia;Serinus;Sinocyclocheilus;Neodiprion;Glomus;Oidium;Endogone;Microtus;Sphaerobolus;Klebsiella;Sander;Carassius;Hypsizygus;Zygosaccharomyces;Labeo;Lomentospora;Lasius;Paxillus;Chaetura;Loxodonta;Aphis;Bonordeniella;unclassified Fungi_genus;Cryptococcus;Sanghuangporus;Chelonia;Pteropus;Cavia;Eurypyga;Tauraco;Cinara;Hyalella;Agaricus;Tupaia;Castor;Cutaneotrichosporon;Cottoperca;Elysia;Galeopterus;Valsa;Platysternon;Acaromyces;Wolfiporia;Leptosomus;Saitoella;Powellomyces;Phlebia;Mixia;Bondarzewia;Perca;Mycena;Naumovozyma;unclassified Chaetothyriales_genus;Homo;Fibularhizoctonia;Buceros;Pterocles;Hypsibius;Melampsora;Cyprinus;Jaculus;Cariama;Austrofundulus;Phaeoacremonium;Numida;Labrus;Coniella;Penaeus;Salarias;Hericium;Pseudomassariella;Galleria;Nipponia;Elaphomyces;Lepeophtheirus;Bactrocera;Gopherus;Tachysurus;Pseudocercospora;Balearica;Parastagonospora;Desmodus;Aspergillus;Danaus;Myzus;Bombus;Sturnus;Cephus;Histoplasma;Mizuhopecten;Amorphotheca;Bicyclus;Sphaeroforma;Cladophialophora;Venustampulla;Panthera;Liparis;Acremonium;Collichthys;Diuraphis;Anolis;Sistotremastrum;Phasianus;Contarinia;Rhinocladiella;Crucibulum;Lentinus;Mesitornis;Thermothielavioides;Podila;Tyto;Grosmannia;Pogona;Elephantulus;Opisthocomus;Paraphaeosphaeria;Emergomyces;Ophiostoma;Pediculus;Ascochyta;Suillus;Fomitiporia;Fopius;Suricata;Camponotus;Golovinomyces;Sphaeramia;Atta;Aethina;Vulpes;Hypoxylon;Escovopsis;Phalacrocorax;Nematostella;Diplodia;Gymnopus;Corapipo;Pseudomyrmex;Periconia;Rhizoctonia;Charadrius;Cuculus;Acinonyx;Tolypocladium;Polyporus;Lottia;Geospiza;Balaenoptera;Merops;Lasiodiplodia;Gaeumannomyces;Monodelphis;Pelodiscus;Pangasianodon;Columba;Pocillopora;Cyanistes;Neofusicoccum;Lonchura;Nylanderia;Carlito;Leptotrombidium;Amyelois;Vollenhovia;Bombyx;Linepithema;Clupea;Erinaceus;Mastacembelus;Danionella;Formica;Rhizophagus;Fonsecaea;Papilio;Crocodylus;Leptonychotes;Podospora;Habropoda;Eumetopias;Colletotrichum;Dichomitus;Spizellomyces;Baudoinia;Trichoderma;Mortierella;Helicocarpus;Dipodomys;Dinoponera;Zosterops;Scophthalmus;Anabarilius;Rhizopus;Acinetobacter;Coprinopsis;Mus;Tetraodon;Byssochlamys;Anopheles;Plicaturopsis;Ganoderma;Sphaerulina;Chinchilla;Egretta;Stemphylium;Tetranychus;Harpegnathos;Kryptolebias;Microbotryum;Anas;Ostrinia;Oidiodendron;Leucosporidium;Linnemannia;Verruconis;Chlamydotis;Poecilia;Endocarpon;Trichomalopsis;Calocera;Leptinotarsa;Peromyscus;Limosa;Trichophyton;Lepidothrix;Coturnix;Cordyceps;Onthophagus;Postia;Trametes;Seriola;Rhincodon;Heterobasidion;Lachnellula;Ailuropoda;Stereum;Alternaria;Gymnopilus;Parasitella;Trichosporon;Enhydra;Lipotes;Vanderwaltozyma;Scytalidium;Stagonospora;Hipposideros;Eimeria;Cricetulus;Bubalus;Nestor;Sclerotinia;Laccaria;Auriculariopsis;Monomorium;Jaapia;Biomphalaria;Pestalotiopsis;Blyttiomyces;Coniochaeta;Apiotrichum;Eumeta;Schizophyllum;Venturia;Heliocybe;Cadophora;Astyanax;Penicilliopsis;Xiphophorus;Aplysia;Sordaria;Cynoglossus;Athalia;Musca;Cimex;Salmo;Propithecus;Gammarus;Trinorchestia;Aureobasidium;Neurospora;Acanthisitta;Pomacea;Puccinia;Phyllostomus;Drechmeria;Sorex;Kockovaella;Dufourea;Gigaspora;Neonectria;Dendronephthya;Akanthomyces;Muntiacus;Neolentinus;Pan;Gadus;Bemisia;Morchella;Corvus;Clunio;Neomonachus;Metarhizium;Laodelphax;Dendroctonus;Ixodes;Phellinidium;Fulmarus;Syncephalis;Toxoplasma;Condylura;Acropora;Fomitopsis;Lynx;Clohesyomyces;Amphiprion;Acanthochromis;Esox;Cyclospora;Grifola;Canis;Microcaecilia;Centruroides;Fistulina;Fusarium;Neotoma;Tremella;Xenopus;Folsomia;Urocitellus;Corynespora;Pyrenochaeta;Botrytis;Puma;Oryzias;Emmonsia;Mustela;Microsporum;Phialocephala;Diaphorina;Manis;Phlebiopsis;Vanessa;Hydnomerulius;Cercospora;Pyricularia;Chanos;Orbicella;Paralichthys;Monosporascus;Nannospalax;Branchiostoma;unclassified Cytophagaceae_genus;Capitella;Eptesicus;Lepisosteus;Zootermopsis;Rousettus;Erysiphe;Micromonas;Callithrix;Linderina;Cenococcum;Macrophomina;Felis;Aquila;Eufriesea;Besnoitia;Miniopterus;Salvelinus;Bambusicola;Torrubiella;Lichtheimia;Nannizzia;Ascobolus;Calidris;Orussus;Armillaria;Ictalurus;Gavialis;Pseudopodoces;Monilinia;Dothistroma;Neolamprologus;Rosellinia;Cytospora;Choanephora;Daedalea;Pygoscelis;Parambassis;Apis;Trichechus;Ceratosolen;Oncorhynchus;Rhodotorula;Gallus;Pseudomonas;Cylindrobasidium;Ceratobasidium;Rattus;Pseudonaja;Neolecta;Dinothrombium;Blastomyces;Helicoverpa;Scleropages;Phycomyces;Quercus;Uncinocarpus;Lepidopterella;Meriones;Kwoniella;Phaeomoniella;Trichoplusia;Rhynchosporium;Fundulus;Nakaseomyces;synthetic construct_genus;Apolygus;Stomoxys;Acromyrmex;Mastomys;Steccherinum;Scedosporium;Osmia;Pseudogymnoascus;Aedes;Glarea;Anabas;Stachybotrys;Ursus;Manacus;Hesseltinella;Camarhynchus;Armadillidium;Glonium;Zonotrichia;Vombatus;Dromaius;Amanita;Empidonax;Colius;Arthrobotrys;Marssonina;Bipolaris;Lobosporangium;Hippocampus;Moelleriella;Erpetoichthys;Rachicladosporium;Choiromyces;Electrophorus;Ceratitis;Monodon;Euroglyphus;Momordica;Acanthaster;Spodoptera;Ramazzottius;Lingula;Rhodamnia;Exophiala;Bifiguratus;Callipepla;Picoides;Meleagris;Pieris;Ficedula;Archocentrus;Chlorociboria;Absidia;Leucoagaricus;Cyphellophora;Oryctolagus;Crassostrea;Tinamus;Athene;Penicillium;Fibroporia;Psilocybe;Python;Sphaceloma;Xylona;Eurytemora;Gekko;Denticeps;Orycteropus;Antrostomus;Magnaporthiopsis;Hirsutella;Auricularia;Echeneis;Aphanomyces;Patagioenas;Dasypus;Camelus;Blattella;Melipona;Pisolithus;Aptenodytes;Peniophora;Diachasma;Macaca;Pleurotus;Gavia;Beauveria;Acidomyces;Leptosphaeria;Thielaviopsis;Copidosoma;Diversispora;Phialophora;Apostichopus;Oreochromis;Termitomyces;Erythrura;Vibrio;Alligator;Thermothelomyces;Haplochromis;Sporothrix;Ascodesmis;Gambusia;Sodiomyces;Pygocentrus;Exidia;Sparassis;Galerina;Ceratotherium;Panaeolus;Phoenicopterus;Paroedura;Acyrthosiphon;Pyrenophora;Pochonia;Syncephalastrum;Terfezia;Cryptotermes;Chrysochloris;Claviceps;Betta;Enterobacter;Paracoccidioides;Verticillium;Rutstroemia;Fukomys;Zymoseptoria;Piloderma;Operophtera;Daphnia;Jimgerdemannia;Sarcophilus;Taeniopygia;Neopelma;Odobenus;Hypholoma;Colinus;Stegastes;Gloeophyllum;Tortispora;Purpureocillium;Dactylellina;Sphaerosporella;Neospora;Meira;Danio;Marmota;Kazachstania;Haliaeetus;Larimichthys;Chaetomium;Octodon;Strongylocentrotus;Stylophora;Monopterus;Xylaria;Culex;Echinops;Phaethon;Equus;Hortaea;Dentipellis;Maylandia;Tribolium;Scleroderma;Cyphomyrmex;Monascus;Nothoprocta;Asbolus;Mesocricetus;Sipha;Nanorana;Callorhinus;Terrapene;Ictidomys;Ochotona;Falco;Ceratocystis;Microdochium;Saccharomyces;Botryobasidium;Saitozyma;Chloropicon;Astatotilapia;Boleophthalmus;Zeugodacus;Frankliniella;Capronia;Diplocarpon;Vanrija;Melanaphis;Heterocephalus;Moniliophthora;Pundamilia;Dendrothele;Apteryx;Pogonomyrmex;Grammomys;Sarcoptes;Solenopsis;Chilo;Nicrophorus;Exserohilum;Psathyrella;Naematelia;Agrilus;Temnothorax;Apaloderma;Trichogramma;Halyomorpha;Sparus;Sarcophaga;Elsinoe;Notechis;Diaporthe;Gouania;Zalophus;Manduca;Rasamsonia;Ciona;Latimeria;Chrysemys;Cyprinodon;Botryotinia;Antrodiella;Amazona;Vitrella;Daldinia;Callosobruchus;Torulaspora;Pluteus;Parasteatoda;Ophiocordyceps;Phialemoniopsis;Pyrrhoderma;Coccidioides;Orchesella;Anser;Actinia;Sitophilus;Strigops;Lucilia;Cervus;Synchytrium;Photinus;Ceratina;Schizopora;Calypte;Protobothrops;Talaromyces;Takifugu;Mucor;Lates;Myotis;Gorilla;Parus;Trachymyrmex;Ornithorhynchus;Leptidea;Acytostelium;Tuber;Polistes;Laetiporus;Phascolarctos;Drosophila;Microplitis;Pipra;Podiceps;Ustilaginoidea;Melopsittacus;Ooceraea;Anoplophora;Saccoglossus	2
Gr_1	115	GFBM_DN100270_c0_g1::GFBM_DN100270_c0_g1_i1::g.171952::m.171952	FITNEIAEDGYSGVQVR	Hyalella;Penaeus;Trinorchestia;Gammarus	6
Gr_1	115	GFBM_DN100270_c0_g1::GFBM_DN100270_c0_g1_i1::g.171952::m.171952	EITSIVQK	Prunus;Gammarus;Penaeus;Arabidopsis;Mortierella;Brassica	1
Gr_1	115	GFBM_DN100270_c0_g1::GFBM_DN100270_c0_g1_i1::g.171952::m.171952	GICAIAQAESIR	Sander;Prunus;Drosophila;Helobdella;Daucus;Gossypium;Penaeus;Gorilla;Arabidopsis;Trinorchestia;Trachymyrmex;Bubalus;Hyalella;Brassica;Gammarus;Perca;Pan;Triticum	4
Gr_1	115	GFBM_DN100270_c0_g1::GFBM_DN100270_c0_g1_i1::g.171952::m.171952	FIMESGAK	Sander;Fusarium;Ceratocystis;Drosophila;Helobdella;Daucus;Aspergillus;Gossypium;Penaeus;Gorilla;Trinorchestia;Trachymyrmex;Bubalus;Hyalella;Gammarus;Perca;Tuber;Pan	3
Gr_1	115	GFBM_DN100270_c0_g1::GFBM_DN100270_c0_g1_i1::g.171952::m.171952	RFSFAENSVEIYAEK	Gammarus	1
Gr_1	115	GFBM_DN100270_c0_g1::GFBM_DN100270_c0_g1_i1::g.171952::m.171952	TQNVIGEK	Sander;Prunus;Helobdella;Daucus;Gossypium;Penaeus;Gorilla;Arabidopsis;Brassica;Bubalus;Hyalella;Trinorchestia;Gammarus;Perca;Pan;Triticum	1
Gr_1	116	GFBM_DN113039_c1_g3::GFBM_DN113039_c1_g3_i1::g.39029::m.39029	IDQSIITGESVSVIK	Drosophila;Caenorhabditis;Gammarus;Trinorchestia;Atta;Hyalella;Harpegnathos;Dinoponera	2
Gr_1	116	GFBM_DN113039_c1_g3::GFBM_DN113039_c1_g3_i1::g.39029::m.39029	VIVITGDNK	Schistosoma;Drosophila;Helobdella;Gammarus;Mortierella;Trinorchestia;Atta;Crassostrea;Hyalella;Podila;Harpegnathos;Gossypium;Dinoponera	2
Gr_1	116	GFBM_DN113039_c1_g3::GFBM_DN113039_c1_g3_i1::g.39029::m.39029	VETGITESQVK	Gammarus	1
Gr_1	116	GFBM_DN113039_c1_g3::GFBM_DN113039_c1_g3_i1::g.39029::m.39029	EIVPGDVVEISVGDKIPADIR	Dinoponera;Gammarus	2
Gr_1	116	GFBM_DN113039_c1_g3::GFBM_DN113039_c1_g3_i1::g.39029::m.39029	GVVIGTGINTAIGMIR	Gammarus	3
Gr_1	116	GFBM_DN113039_c1_g3::GFBM_DN113039_c1_g3_i1::g.39029::m.39029	EFDEISPSEQIHAVMNAR	Gammarus	2
Gr_1	116	GFBM_DN113039_c1_g3::GFBM_DN113039_c1_g3_i1::g.39029::m.39029	VGEATETAIVVIAEK	Hyalella;Gammarus;Trinorchestia;Crassostrea	2
Gr_1	116	GFBM_DN113039_c1_g3::GFBM_DN113039_c1_g3_i1::g.39029::m.39029	MFIIDKVEGNECK	Gammarus	1
Gr_1	116	GFBM_DN113039_c1_g3::GFBM_DN113039_c1_g3_i1::g.39029::m.39029	NIVFSGTNVSAGK	Hyalella;Trinorchestia;Gammarus	1
Gr_1	116	GFBM_DN113039_c1_g3::GFBM_DN113039_c1_g3_i1::g.39029::m.39029	VETGITESQVKDNQIK	Gammarus	2
Gr_1	116	GFBM_DN113039_c1_g3::GFBM_DN113039_c1_g3_i1::g.39029::m.39029	IGVFREDEDTTGK	Gammarus	1
Gr_1	116	GFBM_DN113039_c1_g3::GFBM_DN113039_c1_g3_i1::g.39029::m.39029	TQMAQTEEIKTPIQQK	Hyalella;Trinorchestia;Gammarus	1
Gr_1	116	GFBM_DN113039_c1_g3::GFBM_DN113039_c1_g3_i1::g.39029::m.39029	IIAIISTTIR	Gammarus	2
Gr_1	116	GFBM_DN113039_c1_g3::GFBM_DN113039_c1_g3_i1::g.39029::m.39029	SIPSVETIGCTSVICSDK	Drosophila;Perca;Myripristis;Crassostrea;Mortierella;Gammarus;Helobdella;Homo;Trinorchestia;Atta;Podila;Hyalella;Sus;Clupea;Caenorhabditis;Harpegnathos;Dinoponera	1
Gr_1	116	GFBM_DN113039_c1_g3::GFBM_DN113039_c1_g3_i1::g.39029::m.39029	HTDAIPDPK	Hyalella;Trinorchestia;Gammarus	1
Gr_1	116	GFBM_DN113039_c1_g3::GFBM_DN113039_c1_g3_i1::g.39029::m.39029	NAESAIEAIK	Schistosoma;Drosophila;Caenorhabditis;Myripristis;Gammarus;Homo;Trinorchestia;Atta;Crassostrea;Hyalella;Harpegnathos;Dinoponera	1
Gr_1	117	GFBM_DN117093_c4_g1::GFBM_DN117093_c4_g1_i5::g.161315::m.161315	NPDVAVGTYVVAYPGWR	Gammarus	3
Gr_1	117	GFBM_DN117093_c4_g1::GFBM_DN117093_c4_g1_i5::g.161315::m.161315	IKYDETVTEGFDNMPK	Gammarus	3
Gr_1	117	GFBM_DN117093_c4_g1::GFBM_DN117093_c4_g1_i5::g.161315::m.161315	TFIGIFEGENIGK	Gammarus	3
Gr_1	117	GFBM_DN117093_c4_g1::GFBM_DN117093_c4_g1_i5::g.161315::m.161315	YDETVTEGFDNMPK	Gammarus	1
Gr_1	117	GFBM_DN117093_c4_g1::GFBM_DN117093_c4_g1_i5::g.161315::m.161315	IEGFIVSR	Capsicum;Streptomyces;Trinorchestia;Gammarus	2
Gr_1	117	GFBM_DN117093_c4_g1::GFBM_DN117093_c4_g1_i5::g.161315::m.161315	VIAFAGTPAK	Gammarus	1
Gr_1	117	GFBM_DN117093_c4_g1::GFBM_DN117093_c4_g1_i5::g.161315::m.161315	VIAFAGTPAKVESIR	Gammarus	1
Gr_1	117	GFBM_DN117093_c4_g1::GFBM_DN117093_c4_g1_i5::g.161315::m.161315	AGETVVVNAAAGAVGSAVCQIAK	Hyalella;Trinorchestia;Gammarus	3
Gr_1	117	GFBM_DN117093_c4_g1::GFBM_DN117093_c4_g1_i5::g.161315::m.161315	SIGIDHVFNYK	Trinorchestia;Gammarus	1
Gr_1	117	GFBM_DN117093_c4_g1::GFBM_DN117093_c4_g1_i5::g.161315::m.161315	TEDISASIK	Gammarus	2
Gr_1	117	GFBM_DN117093_c4_g1::GFBM_DN117093_c4_g1_i5::g.161315::m.161315	ITDFECK	Bacillus;Gammarus	1
Gr_1	117	GFBM_DN117093_c4_g1::GFBM_DN117093_c4_g1_i5::g.161315::m.161315	SIGIDHVFNYKTEDISASIK	Gammarus	1
Gr_1	117	GFBM_DN117093_c4_g1::GFBM_DN117093_c4_g1_i5::g.161315::m.161315	IGDIGGIR	Sphingomonas;Gammarus	1
Gr_1	117	GFBM_DN117093_c4_g1::GFBM_DN117093_c4_g1_i5::g.161315::m.161315	IAASKPGDTIFGSQVAK	Gammarus	2
Gr_1	118	GFBM_DN113356_c1_g1::GFBM_DN113356_c1_g1_i2::g.232608::m.232608	SGPIPGDMR	Gammarus	1
Gr_1	118	GFBM_DN113356_c1_g1::GFBM_DN113356_c1_g1_i2::g.232608::m.232608	NWAAQQVNYAIGSYGR	Gammarus	5
Gr_1	118	GFBM_DN113356_c1_g1::GFBM_DN113356_c1_g1_i2::g.232608::m.232608	HDSAIGDGSNVGIDITGGYYDAGDHVK	Gammarus	3
Gr_1	118	GFBM_DN113356_c1_g1::GFBM_DN113356_c1_g1_i2::g.232608::m.232608	AADIGIDSTNNR	Gammarus	2
Gr_1	118	GFBM_DN113356_c1_g1::GFBM_DN113356_c1_g1_i2::g.232608::m.232608	DIFGFADAYR	Gammarus	3
Gr_1	118	GFBM_DN113356_c1_g1::GFBM_DN113356_c1_g1_i2::g.232608::m.232608	NAMNVAFIAFK	Gammarus	5
Gr_1	118	GFBM_DN113356_c1_g1::GFBM_DN113356_c1_g1_i2::g.232608::m.232608	ATGDPAYETR	Gammarus	2
Gr_1	118	GFBM_DN113356_c1_g1::GFBM_DN113356_c1_g1_i2::g.232608::m.232608	SYVVGFGNNPPIKPHHR	Gammarus	3
Gr_1	118	GFBM_DN113356_c1_g1::GFBM_DN113356_c1_g1_i2::g.232608::m.232608	GGFEAAGQVGYAEAAIR	Gammarus	1
Gr_1	119	GFBM_DN120499_c2_g3::GFBM_DN120499_c2_g3_i2::g.26148::m.26148	GVCSGDSGGPINYVDGGK	Gammarus	7
Gr_1	119	GFBM_DN120499_c2_g3::GFBM_DN120499_c2_g3_i2::g.26148::m.26148	FVDVVAGAHNIR	Gammarus	2
Gr_1	119	GFBM_DN120499_c2_g3::GFBM_DN120499_c2_g3_i2::g.26148::m.26148	EVTVPIISNSDCQSVYGSTITDNIVCIDSIGGK	Gammarus	1
Gr_1	119	GFBM_DN120499_c2_g3::GFBM_DN120499_c2_g3_i2::g.26148::m.26148	GIVSFGSSTGCETGYPDGFTR	Gammarus	15
Gr_1	120	GFBM_DN113180_c0_g1::GFBM_DN113180_c0_g1_i2::g.14646::m.14646	GTIFEQGVIPGIIEHPVVR	Gammarus	2
Gr_1	120	GFBM_DN113180_c0_g1::GFBM_DN113180_c0_g1_i2::g.14646::m.14646	IIATSTVPPAVNQVEINVEFQQR	Gammarus	2
Gr_1	120	GFBM_DN113180_c0_g1::GFBM_DN113180_c0_g1_i2::g.14646::m.14646	IPPNAMSGGNVEK	Gammarus	1
Gr_1	120	GFBM_DN113180_c0_g1::GFBM_DN113180_c0_g1_i2::g.14646::m.14646	IQIDYVDIYIIHCPTGVK	Gammarus	3
Gr_1	120	GFBM_DN113180_c0_g1::GFBM_DN113180_c0_g1_i2::g.14646::m.14646	FIVQQGIVVIPK	Gammarus	1
Gr_1	120	GFBM_DN113180_c0_g1::GFBM_DN113180_c0_g1_i2::g.14646::m.14646	YVDDNTMFPR	Gammarus	4
Gr_1	120	GFBM_DN113180_c0_g1::GFBM_DN113180_c0_g1_i2::g.14646::m.14646	IISWSITEIEMSTIR	Gammarus	1
Gr_1	120	GFBM_DN113180_c0_g1::GFBM_DN113180_c0_g1_i2::g.14646::m.14646	RGTIFEQGVIPGIIEHPVVR	Gammarus	1
Gr_1	120	GFBM_DN113180_c0_g1::GFBM_DN113180_c0_g1_i2::g.14646::m.14646	HIDTAYSYFNEEAVGEGIR	Gammarus	3
Gr_1	120	GFBM_DN113180_c0_g1::GFBM_DN113180_c0_g1_i2::g.14646::m.14646	SIGVSNFSVAQIR	Gammarus	3
Gr_1	120	GFBM_DN113180_c0_g1::GFBM_DN113180_c0_g1_i2::g.14646::m.14646	GEDGNIISDYGTNHIAIWK	Gammarus	2
Gr_1	120	GFBM_DN113180_c0_g1::GFBM_DN113180_c0_g1_i2::g.14646::m.14646	HIDTAYSYFNEEAVGEGIRR	Gammarus	1
Gr_1	121	GFBM_DN83751_c0_g1::GFBM_DN83751_c0_g1_i1::g.20364::m.20364	GVVDGGIEVPHSESR	Gammarus	1
Gr_1	121	GFBM_DN83751_c0_g1::GFBM_DN83751_c0_g1_i1::g.20364::m.20364	EINAGVIR	Gammarus	1
Gr_1	121	GFBM_DN83751_c0_g1::GFBM_DN83751_c0_g1_i1::g.20364::m.20364	AHIDVGIAR	Hyalella;Trinorchestia;Gammarus	2
Gr_1	121	GFBM_DN83751_c0_g1::GFBM_DN83751_c0_g1_i1::g.20364::m.20364	IGITADEMEDIYKK	Gammarus	3
Gr_1	121	GFBM_DN83751_c0_g1::GFBM_DN83751_c0_g1_i1::g.20364::m.20364	DVTAQIAYAR	Hyalella;Trinorchestia;Gammarus	2
Gr_1	121	GFBM_DN83751_c0_g1::GFBM_DN83751_c0_g1_i1::g.20364::m.20364	VGITNYAACYCTGIIIAR	Hyalella;Trinorchestia;Gammarus	2
Gr_1	121	GFBM_DN83751_c0_g1::GFBM_DN83751_c0_g1_i1::g.20364::m.20364	IAGDMVIMSAYSHEITSYGVK	Gammarus	1
Gr_1	121	GFBM_DN83751_c0_g1::GFBM_DN83751_c0_g1_i1::g.20364::m.20364	VISMFHIAEK	Gammarus	1
Gr_1	121	GFBM_DN83751_c0_g1::GFBM_DN83751_c0_g1_i1::g.20364::m.20364	FPGFDAESKEINAGVIR	Gammarus	1
Gr_1	121	GFBM_DN83751_c0_g1::GFBM_DN83751_c0_g1_i1::g.20364::m.20364	FPGFDAESK	Obba;Gammarus;Asbolus;Sistotremastrum;Trinorchestia;Cimex;Lobosporangium	4
Gr_1	121	GFBM_DN83751_c0_g1::GFBM_DN83751_c0_g1_i1::g.20364::m.20364	IGITADEMEDIYK	Gammarus	2
Gr_1	121	GFBM_DN83751_c0_g1::GFBM_DN83751_c0_g1_i1::g.20364::m.20364	ISNRDVTAQIAYAR	Hyalella;Trinorchestia;Gammarus	1
Gr_1	121	GFBM_DN83751_c0_g1::GFBM_DN83751_c0_g1_i1::g.20364::m.20364	DHIFAAHVANYMR	Gammarus	2
Gr_1	121	GFBM_DN83751_c0_g1::GFBM_DN83751_c0_g1_i1::g.20364::m.20364	QFSQYAK	Alkalibacillus;Gammarus	1
Gr_1	122	GFBM_DN109884_c0_g1::GFBM_DN109884_c0_g1_i3::g.113358::m.113358	WPGGNVAYEIADTYSAAQR	Gammarus	4
Gr_1	122	GFBM_DN109884_c0_g1::GFBM_DN109884_c0_g1_i3::g.113358::m.113358	AVVEAAMR	Aphanothece;Tepidiphilus;Kribbella;Niveispirillum;Gammarus	2
Gr_1	122	GFBM_DN109884_c0_g1::GFBM_DN109884_c0_g1_i3::g.113358::m.113358	NGIIDER	Natrinema;Natronolimnobius;Pseudonocardia;Gammarus	1
Gr_1	122	GFBM_DN109884_c0_g1::GFBM_DN109884_c0_g1_i3::g.113358::m.113358	YRWPGGNVAYEIADTYSAAQR	Gammarus	5
Gr_1	122	GFBM_DN109884_c0_g1::GFBM_DN109884_c0_g1_i3::g.113358::m.113358	EYSDITGGCITWSPR	Gammarus	5
Gr_1	122	GFBM_DN109884_c0_g1::GFBM_DN109884_c0_g1_i3::g.113358::m.113358	TDRDDYVTIVWDNIDPAYQSNFDK	Gammarus	1
Gr_1	122	GFBM_DN109884_c0_g1::GFBM_DN109884_c0_g1_i3::g.113358::m.113358	NGEADYVSFVNYDSGCWSYVGR	Gammarus	2
Gr_1	122	GFBM_DN109884_c0_g1::GFBM_DN109884_c0_g1_i3::g.113358::m.113358	IAISAIDVAK	Gammarus	3
Gr_1	122	GFBM_DN109884_c0_g1::GFBM_DN109884_c0_g1_i3::g.113358::m.113358	AVVEAAMREYSDITGGCITWSPR	Gammarus	1
Gr_1	123	GFBM_DN112520_c3_g1::GFBM_DN112520_c3_g1_i1::g.200027::m.200027	SIINMITPETTCR	Gammarus	5
Gr_1	123	GFBM_DN112520_c3_g1::GFBM_DN112520_c3_g1_i1::g.200027::m.200027	CGCDMAWIFGQPDK	Gammarus	7
Gr_1	123	GFBM_DN112520_c3_g1::GFBM_DN112520_c3_g1_i1::g.200027::m.200027	FSIITFNK	Gammarus	3
Gr_1	123	GFBM_DN112520_c3_g1::GFBM_DN112520_c3_g1_i1::g.200027::m.200027	SESEIAK	Bacillus;Lactobacillus;Gammarus	1
Gr_1	123	GFBM_DN112520_c3_g1::GFBM_DN112520_c3_g1_i1::g.200027::m.200027	EVFEEIKAIDAGDGK	Gammarus	6
Gr_1	123	GFBM_DN112520_c3_g1::GFBM_DN112520_c3_g1_i1::g.200027::m.200027	AIDAGDGKINIAGNPIK	Gammarus	2
Gr_1	124	GFBM_DN116112_c2_g2::GFBM_DN116112_c2_g2_i1::g.12835::m.12835	VVEGAEPTVFK	Gammarus	3
Gr_1	124	GFBM_DN116112_c2_g2::GFBM_DN116112_c2_g2_i1::g.12835::m.12835	MVVFIGGK	Penaeus;Gammarus	2
Gr_1	124	GFBM_DN116112_c2_g2::GFBM_DN116112_c2_g2_i1::g.12835::m.12835	VVHGHEPAHFIR	Gammarus	1
Gr_1	124	GFBM_DN116112_c2_g2::GFBM_DN116112_c2_g2_i1::g.12835::m.12835	AMGSTVCGIVSPGR	Gammarus	2
Gr_1	124	GFBM_DN116112_c2_g2::GFBM_DN116112_c2_g2_i1::g.12835::m.12835	VSQVEAAVSSMNK	Gammarus	2
Gr_1	124	GFBM_DN116112_c2_g2::GFBM_DN116112_c2_g2_i1::g.12835::m.12835	IENFTVVPYPK	Gammarus	2
Gr_1	124	GFBM_DN116112_c2_g2::GFBM_DN116112_c2_g2_i1::g.12835::m.12835	NAGPAYGFMPDDGTGKVEMFR	Gammarus	1
Gr_1	124	GFBM_DN116112_c2_g2::GFBM_DN116112_c2_g2_i1::g.12835::m.12835	AVEIDDAIGGVPVQHR	Gammarus	1
Gr_1	124	GFBM_DN116112_c2_g2::GFBM_DN116112_c2_g2_i1::g.12835::m.12835	NVHDHDTYDVDGTR	Priapulus;Gammarus;Clunio;Trinorchestia;Hyalella;Culex	1
Gr_1	124	GFBM_DN116112_c2_g2::GFBM_DN116112_c2_g2_i1::g.12835::m.12835	YIIYFWQGTSSSTDEK	Gammarus	2
Gr_1	124	GFBM_DN116112_c2_g2::GFBM_DN116112_c2_g2_i1::g.12835::m.12835	EVQAHESAIFISR	Gammarus	2
Gr_1	124	GFBM_DN116112_c2_g2::GFBM_DN116112_c2_g2_i1::g.12835::m.12835	GGVASGFTHVDPDAPYPAR	Hyalella;Trinorchestia;Gammarus	3
Gr_1	124	GFBM_DN116112_c2_g2::GFBM_DN116112_c2_g2_i1::g.12835::m.12835	GVTTVPEGDEDDAFWSSIGGK	Gammarus	1
Gr_1	124	GFBM_DN116112_c2_g2::GFBM_DN116112_c2_g2_i1::g.12835::m.12835	NAGPAYGFMPDDGTGK	Gammarus	1
Gr_1	125	GFBM_DN111062_c0_g1::GFBM_DN111062_c0_g1_i2::g.162473::m.162473	QAIEIVGIK	Gammarus	2
Gr_1	125	GFBM_DN111062_c0_g1::GFBM_DN111062_c0_g1_i2::g.162473::m.162473	ENIETIGGMSTASSEGTTHSVR	Gammarus	1
Gr_1	125	GFBM_DN111062_c0_g1::GFBM_DN111062_c0_g1_i2::g.162473::m.162473	ISPEAIIIR	Hyalella;Gammarus	2
Gr_1	125	GFBM_DN111062_c0_g1::GFBM_DN111062_c0_g1_i2::g.162473::m.162473	AEIMIQQADKIGCR	Hyalella;Gammarus	2
Gr_1	125	GFBM_DN111062_c0_g1::GFBM_DN111062_c0_g1_i2::g.162473::m.162473	QIAPNEAGVTMEAISTGDMISR	Gammarus	1
Gr_1	125	GFBM_DN111062_c0_g1::GFBM_DN111062_c0_g1_i2::g.162473::m.162473	YAISMAR	Perca;Hyalella;Gammarus	1
Gr_1	125	GFBM_DN111062_c0_g1::GFBM_DN111062_c0_g1_i2::g.162473::m.162473	TIDTDGNGYIDVSEIR	Gammarus	1
Gr_1	125	GFBM_DN111062_c0_g1::GFBM_DN111062_c0_g1_i2::g.162473::m.162473	AEIMIQQADK	Hyalella;Gammarus	2
Gr_1	125	GFBM_DN111062_c0_g1::GFBM_DN111062_c0_g1_i2::g.162473::m.162473	MVNFSCPDTIDER	Gammarus	1
Gr_1	125	GFBM_DN111062_c0_g1::GFBM_DN111062_c0_g1_i2::g.162473::m.162473	MGGGEDNIANAK	Gammarus	4
Gr_1	125	GFBM_DN111062_c0_g1::GFBM_DN111062_c0_g1_i2::g.162473::m.162473	IENCNYAVEIGIK	Hyalella;Gammarus	2
Gr_1	125	GFBM_DN111062_c0_g1::GFBM_DN111062_c0_g1_i2::g.162473::m.162473	IYAIPEDITEVKPK	Hyalella;Gammarus	3
Gr_1	125	GFBM_DN111062_c0_g1::GFBM_DN111062_c0_g1_i2::g.162473::m.162473	SFITPQDVVEGVYK	Hyalella;Gammarus	2
Gr_1	126	GFBM_DN115779_c2_g1::GFBM_DN115779_c2_g1_i1::g.211070::m.211070	NFDDHFGGDGTSGAPCSETFR	Gammarus	8
Gr_1	126	GFBM_DN115779_c2_g1::GFBM_DN115779_c2_g1_i1::g.211070::m.211070	NQYPGDACAGIDINR	Gammarus	5
Gr_1	126	GFBM_DN115779_c2_g1::GFBM_DN115779_c2_g1_i1::g.211070::m.211070	TSIVSIGK	Hyalella;Lupinus;Trifolium;Arachis;Gammarus	3
Gr_1	126	GFBM_DN115779_c2_g1::GFBM_DN115779_c2_g1_i1::g.211070::m.211070	DIWQIAISVGGDKPDIWVDCGIHAR	Gammarus	3
Gr_1	126	GFBM_DN115779_c2_g1::GFBM_DN115779_c2_g1_i1::g.211070::m.211070	NRNQYPGDACAGIDINR	Gammarus	4
Gr_1	127	GFBM_DN120010_c0_g1::GFBM_DN120010_c0_g1_i1::g.21229::m.21229	GDQWICFDDVESIGVK	Gammarus	3
Gr_1	127	GFBM_DN120010_c0_g1::GFBM_DN120010_c0_g1_i1::g.21229::m.21229	SEWAIGR	Gammarus	1
Gr_1	127	GFBM_DN120010_c0_g1::GFBM_DN120010_c0_g1_i1::g.21229::m.21229	DTFVISAVNYIR	Gammarus	2
Gr_1	127	GFBM_DN120010_c0_g1::GFBM_DN120010_c0_g1_i1::g.21229::m.21229	GNCGGGAYPIITEINR	Gammarus	3
Gr_1	127	GFBM_DN120010_c0_g1::GFBM_DN120010_c0_g1_i1::g.21229::m.21229	SNAFDGIDIDWEYPANR	Gammarus	5
Gr_1	127	GFBM_DN120010_c0_g1::GFBM_DN120010_c0_g1_i1::g.21229::m.21229	YSAMASSK	Gammarus	1
Gr_1	127	GFBM_DN120010_c0_g1::GFBM_DN120010_c0_g1_i1::g.21229::m.21229	MVIGMGMYAK	Gammarus	2
Gr_1	127	GFBM_DN120010_c0_g1::GFBM_DN120010_c0_g1_i1::g.21229::m.21229	TIIAIGGWNEGSTK	Camponotus;Gammarus	2
Gr_1	127	GFBM_DN120010_c0_g1::GFBM_DN120010_c0_g1_i1::g.21229::m.21229	GIAGGMIWSIETDDFR	Gammarus	4
Gr_1	127	GFBM_DN120010_c0_g4::GFBM_DN120010_c0_g4_i1::g.179010::m.179010	GDQWICYDDVESIGVK	Gammarus	1
Gr_1	127	GFBM_DN120010_c0_g4::GFBM_DN120010_c0_g4_i1::g.179010::m.179010	MVIGMAMYAK	Gammarus	1
Gr_1	128	GFBM_DN119073_c4_g1::GFBM_DN119073_c4_g1_i7::g.179039::m.179039	IIDSAGQK	Pomacea;Trametes;Gammarus	1
Gr_1	128	GFBM_DN119073_c4_g1::GFBM_DN119073_c4_g1_i7::g.179039::m.179039	CISSIKEER	Pomacea;Colletotrichum;Trametes;Sclerotinia;Gammarus	2
Gr_1	128	GFBM_DN119073_c4_g1::GFBM_DN119073_c4_g1_i7::g.179039::m.179039	DYFGAHTYEIISAPGTFR	Gammarus	2
Gr_1	128	GFBM_DN119073_c4_g1::GFBM_DN119073_c4_g1_i7::g.179039::m.179039	FTDDDGIPIVEK	Gammarus	2
Gr_1	128	GFBM_DN119073_c4_g1::GFBM_DN119073_c4_g1_i7::g.179039::m.179039	TASIPANIIQAQR	Gammarus;Bacillus	3
Gr_1	128	GFBM_DN119073_c4_g1::GFBM_DN119073_c4_g1_i7::g.179039::m.179039	GIYYIGSGVSGGEEGAR	Gammarus	2
Gr_1	128	GFBM_DN119073_c4_g1::GFBM_DN119073_c4_g1_i7::g.179039::m.179039	SDDEPCCDWVGDGGAGHFVK	Gammarus	3
Gr_1	128	GFBM_DN119073_c4_g1::GFBM_DN119073_c4_g1_i7::g.179039::m.179039	SIQEMVAK	Hyalella;Gammarus	1
Gr_1	128	GFBM_DN119073_c4_g1::GFBM_DN119073_c4_g1_i7::g.179039::m.179039	VDDFINNEAK	Rhizopus;Gammarus	2
Gr_1	128	GFBM_DN119073_c4_g1::GFBM_DN119073_c4_g1_i7::g.179039::m.179039	DIFQSICAR	Gammarus	3
Gr_1	128	GFBM_DN119073_c4_g1::GFBM_DN119073_c4_g1_i7::g.179039::m.179039	IVSYAQGFMIIR	Penaeus;Hyalella;Mytilus;Gammarus	1
Gr_1	128	GFBM_DN119073_c4_g1::GFBM_DN119073_c4_g1_i7::g.179039::m.179039	TVSKVDDFINNEAK	Gammarus	1
Gr_1	129	GFBM_DN3694_c0_g1::GFBM_DN3694_c0_g1_i2::g.1203::m.1203	CGCDIAWIFTGMEINQK	Gammarus	1
Gr_1	129	GFBM_DN3694_c0_g1::GFBM_DN3694_c0_g1_i2::g.1203::m.1203	SIIISPDTPTDINTITQDTFGCVGFETIEITGTNIK	Gammarus	1
Gr_1	129	GFBM_DN3694_c0_g1::GFBM_DN3694_c0_g1_i2::g.1203::m.1203	AFAVQQSFCAYR	Gammarus	5
Gr_1	129	GFBM_DN3694_c0_g1::GFBM_DN3694_c0_g1_i2::g.1203::m.1203	IHNCGIVDITTDMFMTIESVK	Gammarus	7
Gr_1	129	GFBM_DN3694_c0_g1::GFBM_DN3694_c0_g1_i2::g.1203::m.1203	TIDISMNGITQMR	Gammarus	9
Gr_1	130	GFBM_DN114122_c10_g1::GFBM_DN114122_c10_g1_i2::g.95189::m.95189	YPENFFIIR	Sander;Oryza;Prunus;Astatotilapia;Lingula;Neolamprologus;Aegilops;Penaeus;Haplochromis;Lasius;Stegastes;Crassostrea;Mytilus;Marmota;Hippocampus;Pundamilia;Acanthochromis;Atta;Nylanderia;Vollenhovia;Amanita;Pogonomyrmex;Homo;Pecten;Amphiprion;Linepithema;Solenopsis;Notothenia;Aspergillus;Maylandia;Cottoperca;Formica;Trachymyrmex;Camponotus;Temnothorax;Cyphomyrmex;Wasmannia;Sparus;Seriola;Monomorium;Drosophila;Perca;Mycena;Ceratocystis;Gammarus;Sinocyclocheilus;Pseudomyrmex;Mortierella;Trinorchestia;Echeneis;Ooceraea;Acromyrmex;Phytophthora;Oreochromis;Dinoponera;Triticum	1
Gr_1	130	GFBM_DN114122_c10_g1::GFBM_DN114122_c10_g1_i2::g.95189::m.95189	IFCCHGGISPDIQSMEQIR	Sander;Penaeus;Lasius;Crassostrea;Mytilus;Marmota;Monomorium;Pecten;Nylanderia;Vollenhovia;Pogonomyrmex;Linepithema;Solenopsis;Notothenia;Cottoperca;Temnothorax;Camponotus;Formica;Cyphomyrmex;Wasmannia;Atta;Perca;Lingula;Gammarus;Sinocyclocheilus;Pseudomyrmex;Homo;Ooceraea;Acromyrmex;Dinoponera;Trachymyrmex	4
Gr_1	130	GFBM_DN114122_c10_g1::GFBM_DN114122_c10_g1_i2::g.95189::m.95189	QSIETICIIIAYK	Sander;Oryza;Prunus;Astatotilapia;Lingula;Neolamprologus;Aegilops;Penaeus;Haplochromis;Lasius;Stegastes;Crassostrea;Mytilus;Marmota;Hippocampus;Pundamilia;Acanthochromis;Atta;Nylanderia;Vollenhovia;Pogonomyrmex;Pecten;Linepithema;Solenopsis;Notothenia;Maylandia;Cottoperca;Formica;Trachymyrmex;Camponotus;Temnothorax;Cyphomyrmex;Wasmannia;Sparus;Seriola;Monomorium;Drosophila;Perca;Amphiprion;Ceratocystis;Gammarus;Sinocyclocheilus;Pseudomyrmex;Homo;Trinorchestia;Echeneis;Ooceraea;Acromyrmex;Phytophthora;Oreochromis;Dinoponera;Triticum	1
Gr_1	130	GFBM_DN114122_c10_g1::GFBM_DN114122_c10_g1_i2::g.95189::m.95189	HDFDIICR	Formica;Solenopsis;Monomorium;Pseudomyrmex;Nylanderia;Camponotus;Temnothorax;Vollenhovia;Cyphomyrmex;Gammarus;Penaeus;Pogonomyrmex;Lasius;Wasmannia;Atta;Linepithema;Acromyrmex;Ooceraea;Dinoponera;Trachymyrmex	2
Gr_1	130	GFBM_DN114122_c10_g1::GFBM_DN114122_c10_g1_i2::g.95189::m.95189	GKQSIETICIIIAYK	Sander;Oryza;Prunus;Astatotilapia;Lingula;Neolamprologus;Aegilops;Penaeus;Haplochromis;Lasius;Stegastes;Crassostrea;Mytilus;Marmota;Hippocampus;Pundamilia;Acanthochromis;Atta;Nylanderia;Vollenhovia;Pogonomyrmex;Pecten;Linepithema;Solenopsis;Notothenia;Maylandia;Cottoperca;Formica;Trachymyrmex;Camponotus;Temnothorax;Cyphomyrmex;Wasmannia;Sparus;Seriola;Monomorium;Drosophila;Perca;Amphiprion;Ceratocystis;Gammarus;Sinocyclocheilus;Pseudomyrmex;Homo;Trinorchestia;Echeneis;Ooceraea;Acromyrmex;Phytophthora;Oreochromis;Dinoponera;Triticum	1
Gr_1	130	GFBM_DN114122_c10_g1::GFBM_DN114122_c10_g1_i2::g.95189::m.95189	IYGFYDECK	Sander;Lingula;Atta;Astatotilapia;Neolamprologus;Penaeus;Haplochromis;Lasius;Stegastes;Crassostrea;Mytilus;Marmota;Hippocampus;Pundamilia;Acanthochromis;Nylanderia;Vollenhovia;Pogonomyrmex;Pecten;Linepithema;Solenopsis;Notothenia;Maylandia;Cottoperca;Formica;Trachymyrmex;Camponotus;Temnothorax;Cyphomyrmex;Wasmannia;Sparus;Seriola;Monomorium;Drosophila;Perca;Amphiprion;Ceratocystis;Gammarus;Sinocyclocheilus;Pseudomyrmex;Homo;Echeneis;Ooceraea;Acromyrmex;Phytophthora;Dinoponera;Oreochromis	3
Gr_1	130	GFBM_DN114122_c10_g1::GFBM_DN114122_c10_g1_i2::g.95189::m.95189	IKYPENFFIIR	Sander;Oryza;Prunus;Astatotilapia;Lingula;Neolamprologus;Aegilops;Penaeus;Haplochromis;Lasius;Stegastes;Crassostrea;Mytilus;Marmota;Hippocampus;Pundamilia;Acanthochromis;Atta;Nylanderia;Vollenhovia;Amanita;Pogonomyrmex;Homo;Pecten;Amphiprion;Linepithema;Solenopsis;Notothenia;Aspergillus;Maylandia;Cottoperca;Formica;Trachymyrmex;Camponotus;Temnothorax;Cyphomyrmex;Wasmannia;Sparus;Seriola;Monomorium;Drosophila;Perca;Mycena;Ceratocystis;Gammarus;Sinocyclocheilus;Pseudomyrmex;Mortierella;Trinorchestia;Echeneis;Ooceraea;Acromyrmex;Phytophthora;Oreochromis;Dinoponera;Triticum	3
Gr_1	130	GFBM_DN114122_c10_g1::GFBM_DN114122_c10_g1_i2::g.95189::m.95189	AHQVVEDGYEFFAK	;Lentinula;Ctenocephalides;Salvelinus;Hirundo;Rhopalosiphum;Linnemannia;Pongo;Hydra;Morus;Castor;Capra;Wallemia;Capsaspora;Sorex;Parasponia;Megachile;Symbiodinium;Aegilops;Mandrillus;Rickenella;Ophiophagus;Colobus;Callosobruchus;Rhizopogon;Nilaparvata;Tigriopus;Dermatophagoides;Serpula;Scaptodrosophila;Hyposmocoma;Notothenia;Pelecanus;Physeter;Tetrahymena;Obba;Myripristis;Hebeloma;Coprinellus;Wasmannia;Bison;Coniophora;Paramormyrops;Rhagoletis;Haemonchus;Piromyces;Physcomitrium;Rhizoclosmatium;Thraustotheca;Nomascus;Serinus;Spatholobus;Sinocyclocheilus;Neodiprion;Malassezia;Tieghemostelium;Glomus;Trametes;Microtus;Dendrobium;Parasteatoda;Sander;Carassius;Hypsizygus;Bagarius;Basidiobolus;Labeo;Pararhizobium;Lasius;Paxillus;Phyllostomus;Medicago;Loxodonta;Aphis;Ixodes;Cryptococcus;Chelonia;Pteropus;Cavia;Eurypyga;Tauraco;Hyalella;Agaricus;Tupaia;Guillardia;Cutaneotrichosporon;Cottoperca;Nelumbo;Elysia;Marchantia;Galeopterus;Centruroides;Dichanthelium;Platysternon;Nymphaea;Wolfiporia;Leptosomus;Limulus;Octopus;Perkinsus;Powellomyces;Phlebia;Mixia;Struthio;Perca;Arabis;Dictyostelium;Homo;Fibularhizoctonia;Buceros;Dictyocaulus;Macaca;Prosopis;Melampsora;Oikopleura;Stylonychia;Oreochromis;Durio;Jaculus;Cariama;Austrofundulus;Numida;Labrus;Penaeus;Salarias;Hericium;Stegastes;Galleria;Nipponia;Coemansia;Lepeophtheirus;Bactrocera;Gopherus;Tachysurus;Piliocolobus;Podarcis;Balearica;Halteria;Picea;Desmodus;Apolygus;Ensete;Danaus;Myzus;Bombus;Sturnus;Cephus;Arachis;Acipenser;Leucosporidium;Opisthorchis;Pythium;Serendipita;Bicyclus;Sphaeroforma;Panthera;Theropithecus;Liparis;Herrania;Varroa;Amphimedon;Collichthys;Diuraphis;Anolis;Sistotremastrum;Jatropha;Conidiobolus;Gossypium;Contarinia;Tinamus;Crucibulum;Lentinus;Mesitornis;Podila;Tyto;Soboliphyme;Paragonimus;Pogona;Elephantulus;Phoenix;Opisthocomus;Delphinapterus;Plasmopara;Priapulus;Violaceomyces;Pediculus;Echinococcus;Corchorus;Suillus;Fomitiporia;Salpingoeca;Suricata;Camponotus;Sphaeramia;Atta;Aethina;Vulpes;Thamnophis;Phalacrocorax;Nematostella;Gymnopus;Corapipo;Pseudomyrmex;Cercocebus;Rhizoctonia;Saitozyma;Ustilago;Cuculus;Pterula;Polyporus;Lottia;Geospiza;Balaenoptera;Gongylonema;Dacryopinax;Merops;Lithobates;Miniopterus;Monodelphis;Pelodiscus;Mytilus;Pangasianodon;Klebsormidium;Pocillopora;Cyanistes;Onchocerca;Galerina;Lonchura;Nylanderia;Trichonephila;Ursus;Amyelois;Setaria;Vollenhovia;Necator;Bombyx;Linepithema;Vicugna;Odocoileus;Pistacia;Erinaceus;Acinonyx;Danionella;Daucus;Formica;Rhizophagus;Papilio;Amborella;Crocodylus;Leptonychotes;Habropoda;Eumetopias;Dichomitus;Spizellomyces;Ananas;Vigna;Carlito;Heterostelium;Emiliania;Dipodomys;Dinoponera;Zosterops;Scophthalmus;Anabarilius;Rhizopus;Coprinopsis;Mus;Tetraodon;Intoshia;Ceraceosorus;Anopheles;Plicaturopsis;Panicum;Ganoderma;Cyprinodon;Vitis;Chinchilla;Egretta;Tetranychus;Harpegnathos;Kryptolebias;Microbotryum;Ostrinia;Cephalotus;Musa;Plutella;Cicer;Chlamydotis;Poecilia;Trichomalopsis;Calocera;Peromyscus;Limosa;Heliothis;Lepidothrix;Onthophagus;Pseudozyma;Postia;Moniliophthora;Seriola;Rhincodon;Heterobasidion;Rodentolepis;Tilletia;Ailuropoda;Rhinatrema;Stereum;Lupinus;Acer;Sphaerobolus;Trichosporon;Raphanus;Enhydra;Lipotes;Litomosoides;Protopolystoma;Pristionchus;Papio;Hipposideros;Helicoverpa;Cricetulus;Bubalus;Nestor;Laccaria;Auriculariopsis;Monomorium;Jaapia;Oxytricha;Trichobilharzia;Blyttiomyces;Heliocybe;Apiotrichum;Eumeta;Globicephala;Schizophyllum;Oryctes;Ipomoea;Steinernema;Apostasia;Astyanax;Mucuna;Blattella;Xiphophorus;Aplysia;Paralichthys;Athalia;Musca;Cimex;Sousa;Salmo;Etheostoma;Actinidia;Gammarus;Peronospora;Trinorchestia;Rattus;Acanthisitta;Pomacea;Phytophthora;Puccinia;Chaetura;Schistosoma;Kockovaella;Dufourea;Gigaspora;Ovis;Phaseolus;Dendronephthya;Muntiacus;Anisakis;Neolentinus;Pan;Cystoisospora;Schistocephalus;Bemisia;Pecten;Schizosaccharomyces;Dibothriocephalus;Pseudocohnilembus;Corvus;Clunio;Neomonachus;Laodelphax;Dendroctonus;Fulmarus;Toxoplasma;Condylura;Selaginella;Acropora;Strongyloides;Fomitopsis;Lynx;Thelazia;Reticulomyxa;Zea;Glycine;Amphiprion;Cinnamomum;Apis;Esox;Acanthamoeba;Cyclospora;Clonorchis;Canis;Microcaecilia;Trifolium;Cafeteria;Eutrema;Araneus;Neotoma;Tremella;Xenopus;Folsomia;Urocitellus;Capsella;Puma;Oryzias;Neocallimastix;Mustela;Albugo;Cinara;Manis;Phlebiopsis;Vanessa;Hydnomerulius;Chanos;Orbicella;Cynoglossus;Nannospalax;Branchiostoma;Testicularia;Dimargaris;Capitella;Eptesicus;Lepisosteus;Zootermopsis;Plasmodiophora;Callithrix;Linderina;Falco;Felis;Aquila;Taenia;Mitosporidium;Cannabis;Eufriesea;Besnoitia;Fasciolopsis;Salix;Bambusicola;Ceratobasidium;Lichtheimia;Coturnix;Calidris;Orussus;Armillaria;Ictalurus;Gavialis;Hondaea;Pseudopodoces;Biomphalaria;Gonapodya;Gregarina;Neophocaena;Lagenorhynchus;Nippostrongylus;Diploscapter;Neolamprologus;Leptinotarsa;Elaeis;Macrostomum;Choanephora;Theobroma;Monosiga;Daedalea;Pygoscelis;Parambassis;Acanthochromis;Caenorhabditis;Ceratosolen;Oncorhynchus;Rhodotorula;Zancudomyces;Gallus;Rousettus;Cylindrobasidium;Cathartes;Boleophthalmus;Pseudonaja;Columba;Pseudomicrostroma;Ziziphus;Anaeromyces;Dinothrombium;Caulochytrium;Ascoidea;Scleropages;Saprolegnia;Phycomyces;Quercus;Meriones;Kwoniella;Sugiyamaella;Trichoplusia;Psilocybe;Fundulus;synthetic construct_genus;Echeneis;Echinostoma;Stomoxys;Acromyrmex;Mastomys;Steccherinum;eukaryotic vectors_genus;Osmia;Gadus;Loa;Anabas;Acaromyces;Leptotrombidium;Ichthyophthirius;Manacus;Hesseltinella;Camarhynchus;Echinops;Zonotrichia;Plasmodium;Vombatus;Dromaius;Amanita;Empidonax;Colius;Leptidea;Brassica;Apaloderma;Lobosporangium;Oryza;Erpetoichthys;Angiostrongylus;unclassified Archaea_genus;Gymnopilus;Phanerochaete;Electrophorus;Ceratitis;Cavenderia;Monodon;Euroglyphus;Clupea;Bondarzewia;Camelina;Spodoptera;Abrus;Anthracocystis;Callorhinchus;Ramazzottius;Nothophytophthora;Diabrotica;Triplophysa;Lotus;Bifiguratus;Callipepla;Picoides;Pieris;Ficedula;Archocentrus;Mesocestoides;Smittium;Chrysochromulina;Achlya;Absidia;Leucoagaricus;Oryctolagus;Crassostrea;Trichechus;Athene;Trichoplax;Fibroporia;Python;Eurytemora;Kalmanozyma;Denticeps;Orycteropus;Furculomyces;Chara;Antrostomus;Ancylostoma;Allomyces;Anas;Aphanomyces;Patagioenas;Dasypus;Camelus;Oesophagostomum;Pterocles;Melipona;Pisolithus;Aptenodytes;Peniophora;Diachasma;Batrachochytrium;Pleurotus;Gavia;Nyssa;Copidosoma;Diversispora;Actinia;Punctularia;Apostichopus;Cyprinus;Trichuris;Hydatigera;Erythrura;Jaminaea;Aquilegia;Alligator;Sporisorium;Moesziomyces;Brugia;Haplochromis;Dracunculus;Aedes;Gambusia;Eimeria;Pygocentrus;Exidia;Sparassis;Phascolarctos;Ceratotherium;Panaeolus;Trema;Phoenicopterus;Acyrthosiphon;Syncephalastrum;Meleagris;Cryptotermes;Stentor;Chrysochloris;Betta;Termitomyces;Fukomys;Papaver;Orcinus;Trichinella;Galendromus;Paroedura;Fasciola;Rhinopithecus;Piloderma;Operophtera;Tulasnella;Juglans;Planoprotostelium;Daphnia;Microcebus;Taeniopygia;Neopelma;Odobenus;Hypholoma;Colinus;Gloeophyllum;Auricularia;Acanthaster;Phalaenopsis;Arabidopsis;Sus;Neospora;Meira;Chloropicon;Danio;Thamnocephalis;Marmota;Hippocampus;Citrus;Haliaeetus;Larimichthys;Octodon;Strongylocentrotus;Stylophora;Monopterus;Culex;Phaethon;Equus;Dentipellis;Maylandia;Manihot;Tribolium;Scleroderma;Bos;Cyphomyrmex;Sarcophilus;Nothoprocta;Asbolus;Rhodamnia;Parasitella;Mesocricetus;Ricinus;Sipha;Nanorana;Callorhinus;Gelatoporia;Terrapene;Ictidomys;Gorilla;Wuchereria;Phasianus;Cajanus;Carica;Fopius;Lingula;Botryobasidium;Charadrius;Triticum;Astatotilapia;Toxocara;Tropilaelaps;Camellia;Zeugodacus;Frankliniella;Heligmosomoides;Bremia;Vanrija;Melanaphis;Heterocephalus;Populus;Pundamilia;Helicosporidium;Dendrothele;Chytriomyces;Apteryx;Pogonomyrmex;Grammomys;Sarcoptes;Solenopsis;Chilo;Cryptosporidium;Nicrophorus;Psathyrella;Asparagus;Naematelia;Agrilus;Temnothorax;Sparganum;Trichogramma;Halyomorpha;Sparus;Sarcophaga;Notechis;Gouania;Zalophus;Coccomyxa;Manduca;Ciona;Latimeria;Enterobius;Chrysemys;Antrodiella;Amazona;Hypsibius;Vitrella;Stegodyphus;Acanthocheilonema;Armadillidium;Teladorsagia;Pluteus;Mastacembelus;Pyrrhoderma;Brachypodium;Orchesella;Anser;Cylicostephanus;Propithecus;Helobdella;Sitophilus;Strigops;Cervus;Macleaya;Synchytrium;Grifola;Photinus;Ceratina;Schizopora;Calypte;Protobothrops;Takifugu;Mucor;Lates;Myotis;Mizuhopecten;Ochotona;Hymenolepis;Parus;Trachymyrmex;Ornithorhynchus;Gekko;Acytostelium;Polistes;Laetiporus;Otolemur;Drosophila;Fistulina;Microplitis;Pipra;Hibiscus;Podiceps;Lucilia;Tilletiopsis;Melopsittacus;Ooceraea;Anoplophora;Saccoglossus	1
Gr_1	130	GFBM_DN114122_c10_g1::GFBM_DN114122_c10_g1_i2::g.95189::m.95189	ICGDIHGQYYDIIR	Lasius;Crassostrea;Marmota;Monomorium;Nylanderia;Pogonomyrmex;Vollenhovia;Linepithema;Solenopsis;Temnothorax;Camponotus;Formica;Cyphomyrmex;Wasmannia;Atta;Trypanosoma;Drosophila;Pseudomyrmex;Lingula;Ceratocystis;Gammarus;Homo;Trinorchestia;Ooceraea;Acromyrmex;Phytophthora;Dinoponera;Trachymyrmex	3
Gr_1	130	GFBM_DN114122_c10_g1::GFBM_DN114122_c10_g1_i2::g.95189::m.95189	NVQITENEIR	Sander;Marmota;Maylandia;Hippocampus;Echeneis;Pundamilia;Astatotilapia;Perca;Lingula;Gammarus;Haplochromis;Homo;Trinorchestia;Stegastes;Amphiprion;Seriola;Oreochromis;Sparus;Acanthochromis;Neolamprologus;Notothenia	1
Gr_1	130	GFBM_DN114122_c10_g1::GFBM_DN114122_c10_g1_i2::g.95189::m.95189	TFTDCFNCIPVAAIVDEK	Sander;Atta;Astatotilapia;Penaeus;Haplochromis;Lasius;Stegastes;Neolamprologus;Hippocampus;Pundamilia;Acanthochromis;Nylanderia;Vollenhovia;Pogonomyrmex;Linepithema;Solenopsis;Notothenia;Maylandia;Formica;Trachymyrmex;Camponotus;Temnothorax;Cyphomyrmex;Wasmannia;Sparus;Seriola;Monomorium;Amphiprion;Perca;Gammarus;Pseudomyrmex;Echeneis;Ooceraea;Acromyrmex;Phytophthora;Dinoponera;Oreochromis	3
Gr_1	130	GFBM_DN115567_c2_g1::GFBM_DN115567_c2_g1_i3::g.63561::m.63561	TVQIAEAEVR	Gammarus	1
Gr_1	130	GFBM_DN115567_c2_g1::GFBM_DN115567_c2_g1_i3::g.63561::m.63561	IYGFFDECK	Oryza;Prunus;Aegilops;Drosophila;Gammarus;Trinorchestia;Trypanosoma;Triticum	1
Gr_1	130	GFBM_DN115567_c2_g1::GFBM_DN115567_c2_g1_i3::g.63561::m.63561	SREIFIQQPIIIEIAAPIK	Gammarus	1
Gr_1	130	GFBM_DN115567_c2_g1::GFBM_DN115567_c2_g1_i3::g.63561::m.63561	ICGDIHGQYTDIIR	Sander;Cottoperca;Pecten;Perca;Gammarus;Sinocyclocheilus;Crassostrea;Mytilus;Notothenia	1
Gr_1	131	GFBM_DN102402_c0_g1::GFBM_DN102402_c0_g1_i1::g.4976::m.4976	INDTIVYDIK	Gammarus	2
Gr_1	131	GFBM_DN102402_c0_g1::GFBM_DN102402_c0_g1_i1::g.4976::m.4976	GVPIIITSDAR	Gammarus	2
Gr_1	131	GFBM_DN102402_c0_g1::GFBM_DN102402_c0_g1_i1::g.4976::m.4976	IKDFMSIEPGNITMVTGGR	Gammarus	3
Gr_1	131	GFBM_DN102402_c0_g1::GFBM_DN102402_c0_g1_i1::g.4976::m.4976	IKDAVGNVFATR	Hyalella;Trinorchestia;Gammarus	1
Gr_1	131	GFBM_DN102402_c0_g1::GFBM_DN102402_c0_g1_i1::g.4976::m.4976	YAINYEEAK	Gammarus	2
Gr_1	131	GFBM_DN102402_c0_g1::GFBM_DN102402_c0_g1_i1::g.4976::m.4976	ISNVFVIGK	Caenorhabditis;Gammarus	1
Gr_1	131	GFBM_DN102402_c0_g1::GFBM_DN102402_c0_g1_i1::g.4976::m.4976	AYISIPK	Hyalella;Trinorchestia;Gammarus	2
Gr_1	131	GFBM_DN102402_c0_g1::GFBM_DN102402_c0_g1_i1::g.4976::m.4976	ITEEEANFK	Hyalella;Trinorchestia;Gammarus	2
Gr_1	131	GFBM_DN102402_c0_g1::GFBM_DN102402_c0_g1_i1::g.4976::m.4976	ESIPVVIIIR	Gammarus	2
Gr_1	131	GFBM_DN102402_c0_g1::GFBM_DN102402_c0_g1_i1::g.4976::m.4976	DHHAGGFDIVR	Hyalella;Trinorchestia;Gammarus	2
Gr_1	131	GFBM_DN102402_c0_g1::GFBM_DN102402_c0_g1_i1::g.4976::m.4976	IRESIPVVIIIR	Gammarus	4
Gr_1	132	GFBM_DN118008_c7_g1::GFBM_DN118008_c7_g1_i2::g.184491::m.184491	GADVEVDVSCMYIR	Trinorchestia;Gammarus	2
Gr_1	132	GFBM_DN118008_c7_g1::GFBM_DN118008_c7_g1_i2::g.184491::m.184491	IVSIVEQGR	Gammarus	2
Gr_1	132	GFBM_DN118008_c7_g1::GFBM_DN118008_c7_g1_i2::g.184491::m.184491	ATGKPAHHFITR	Gammarus	2
Gr_1	132	GFBM_DN118008_c7_g1::GFBM_DN118008_c7_g1_i2::g.184491::m.184491	HVTYNQVK	Oryzias;Sparus;Gammarus	1
Gr_1	132	GFBM_DN118008_c7_g1::GFBM_DN118008_c7_g1_i2::g.184491::m.184491	TFIFSDQEYMSGEFFK	Gammarus	3
Gr_1	132	GFBM_DN118008_c7_g1::GFBM_DN118008_c7_g1_i2::g.184491::m.184491	AQIVAVIQK	Gammarus	1
Gr_1	132	GFBM_DN118008_c7_g1::GFBM_DN118008_c7_g1_i2::g.184491::m.184491	FGCSAIDAAIIQR	Gammarus	2
Gr_1	132	GFBM_DN118008_c7_g1::GFBM_DN118008_c7_g1_i2::g.184491::m.184491	DIIAIGFDVNK	Hyalella;Gammarus	2
Gr_1	132	GFBM_DN118008_c7_g1::GFBM_DN118008_c7_g1_i2::g.184491::m.184491	DITIEQCNQMAHDNAK	Gammarus	4
Gr_1	132	GFBM_DN118008_c7_g1::GFBM_DN118008_c7_g1_i2::g.184491::m.184491	GIFGFDDSTNIGK	Gammarus	4
Gr_1	133	GFBM_DN117864_c2_g2::GFBM_DN117864_c2_g2_i6::g.194771::m.194771	DFFVHENWGSIIIR	Gammarus	11
Gr_1	133	GFBM_DN117864_c2_g2::GFBM_DN117864_c2_g2_i6::g.194771::m.194771	NDIAIIR	Harpegnathos;Drosophila;Pseudomonas;Gammarus	6
Gr_1	133	GFBM_DN117864_c2_g2::GFBM_DN117864_c2_g2_i6::g.194771::m.194771	QTEATQVTVTSR	Gammarus	6
Gr_1	134	GFBM_DN115781_c0_g2::GFBM_DN115781_c0_g2_i2::g.148599::m.148599	KIAPIYDQIAEAMAAEDVDIIK	Gammarus	1
Gr_1	134	GFBM_DN115781_c0_g2::GFBM_DN115781_c0_g2_i2::g.148599::m.148599	FGVSGYPTVK	Trinorchestia;Gammarus	3
Gr_1	134	GFBM_DN115781_c0_g2::GFBM_DN115781_c0_g2_i2::g.148599::m.148599	GIGDTEAFIAK	Gammarus	2
Gr_1	134	GFBM_DN115781_c0_g2::GFBM_DN115781_c0_g2_i2::g.148599::m.148599	QATDEIKGYTR	Gammarus	1
Gr_1	134	GFBM_DN115781_c0_g2::GFBM_DN115781_c0_g2_i2::g.148599::m.148599	NFDDVVTNSGR	Trinorchestia;Pediculus;Gammarus	3
Gr_1	134	GFBM_DN115781_c0_g2::GFBM_DN115781_c0_g2_i2::g.148599::m.148599	DVFMQAADIIR	Gammarus	1
Gr_1	134	GFBM_DN115781_c0_g2::GFBM_DN115781_c0_g2_i2::g.148599::m.148599	MDATANDVPASFNVR	Gammarus	2
Gr_1	134	GFBM_DN115781_c0_g2::GFBM_DN115781_c0_g2_i2::g.148599::m.148599	EYSGIVK	Trinorchestia;Gammarus	1
Gr_1	134	GFBM_DN115781_c0_g2::GFBM_DN115781_c0_g2_i2::g.148599::m.148599	EIDDFVQYIAK	Gammarus	2
Gr_1	134	GFBM_DN115781_c0_g2::GFBM_DN115781_c0_g2_i2::g.148599::m.148599	SGEPISYEGGR	Gammarus	2
Gr_1	134	GFBM_DN115781_c0_g2::GFBM_DN115781_c0_g2_i2::g.148599::m.148599	ANYHGIVGHR	Gammarus	1
Gr_1	134	GFBM_DN115781_c0_g2::GFBM_DN115781_c0_g2_i2::g.148599::m.148599	SEAIPTQVEGGVVIAVGK	Gammarus	1
Gr_1	134	GFBM_DN115781_c0_g2::GFBM_DN115781_c0_g2_i2::g.148599::m.148599	GFPTIYWKPK	Hyalella;Trinorchestia;Gammarus	3
Gr_1	134	XP_018026783.1	GGEISSDYNGPR	Hyalella	1
Gr_1	135	GFBM_DN116236_c2_g1::GFBM_DN116236_c2_g1_i1::g.226921::m.226921	IIIDIAR	Streptomyces;Azospirillum;Actinomadura;Fusarium;Aspergillus;Gammarus;Thiorhodococcus;Trinorchestia	2
Gr_1	135	GFBM_DN116236_c2_g1::GFBM_DN116236_c2_g1_i1::g.226921::m.226921	IISAETTIFIIASK	Rhizobium;Gammarus	1
Gr_1	135	GFBM_DN116236_c2_g1::GFBM_DN116236_c2_g1_i1::g.226921::m.226921	TFTTQETITNAASAK	Trinorchestia;Gammarus	4
Gr_1	135	GFBM_DN116236_c2_g1::GFBM_DN116236_c2_g1_i1::g.226921::m.226921	FSATVQTPSDGPIIIDYSK	Gammarus	1
Gr_1	135	GFBM_DN116236_c2_g1::GFBM_DN116236_c2_g1_i1::g.226921::m.226921	VHFVSNIDGSHIANTIK	Gammarus	1
Gr_1	135	GFBM_DN116236_c2_g1::GFBM_DN116236_c2_g1_i1::g.226921::m.226921	FAAYFQQGDMESNGK	;Limulus;Ctenocephalides;Hirundo;Rhopalosiphum;Triplophysa;Taibaiella;Aotus;Capra;Capsaspora;Sorex;unclassified Caldilineae_genus;Struthio;Larimichthys;Arundinibacter;Ophiophagus;Colobus;Nafulsella;Nilaparvata;Dermatophagoides;Scaptodrosophila;Hyposmocoma;Pelecanus;Physeter;Chishuiella;Myripristis;Wasmannia;Bison;Paramormyrops;Rhagoletis;Haemonchus;Pongo;Nomascus;Serinus;Sinocyclocheilus;Callorhinchus;Microtus;Flavobacterium;Parasteatoda;Sander;Carassius;Pedobacter;Labeo;Chlorobium;Lasius;Phyllostomus;Loxodonta;Aphis;Ixodes;Strongyloides;Chelonia;Pteropus;unclassified Flavobacteriaceae_genus;Eurypyga;Tauraco;Hyalella;Arcicella;Eufriesea;Castor;Leptinotarsa;Elysia;Galeopterus;Runella;Platysternon;Candidatus Raymondbacteria bacterium RifOxyC12_full_50_8_genus;Leptosomus;Perca;Homo;Buceros;Dictyocaulus;Pterocles;Hypsibius;Oikopleura;Oreochromis;Cariama;Austrofundulus;Albibacterium;Syncephalastrum;Labrus;Penaeus;Salarias;Stegastes;Bactrocera;Gopherus;Candidatus Raymondbacteria bacterium RIFOXYD12_FULL_49_13_genus;Tachysurus;Piliocolobus;Podarcis;Balearica;Desmodus;Danaus;unclassified Flavobacteriales_genus;Bombus;Sturnus;Cephus;Acipenser;Opisthorchis;unclassified Bacteroidetes_genus;Rhincodon;Bicyclus;Sphaeroforma;Panthera;Theropithecus;Liparis;unclassified Cytophagaceae_genus;Amphimedon;unclassified Chitinophagaceae_genus;Diuraphis;Anolis;Mucilaginibacter;Conidiobolus;Mizuhopecten;Contarinia;Trichechus;Catenaria;Mesitornis;Tyto;Arsenicibacter;Paragonimus;Pogona;Spirosoma;Athene;Opisthocomus;Atta;Priapulus;Chryseobacterium;Arcticibacter;Suricata;Camponotus;Sphaeramia;Agarivorans;Nipponia;Aethina;Kiritimatiella;Fibrisoma;Phalacrocorax;Nematostella;Corapipo;Pseudomyrmex;unclassified Verrucomicrobia_genus;Cercocebus;Delphinapterus;Cytophaga;Cuculus;Acinonyx;Algoriella;Lottia;Geospiza;Balaenoptera;Gongylonema;Merops;Lithobates;Miniopterus;Monodelphis;Pelodiscus;Pangasianodon;Columba;Pocillopora;Cyanistes;Onchocerca;Desulfohalovibrio;Leadbetterella;Nylanderia;Litomosoides;Ursus;Amyelois;Vollenhovia;Bombyx;Tursiops;Linepithema;Clupea;Odocoileus;Papio;unclassified Bdellovibrionales_genus;Erinaceus;Danionella;Strongylus;Papilio;Crocodylus;Leptonychotes;Eumetopias;Novimethylophilus;Helicoverpa;Dipodomys;Dinoponera;Zosterops;Anabarilius;Mus;Tetraodon;Intoshia;Anopheles;Cyprinodon;Egretta;Tetranychus;Harpegnathos;Kryptolebias;Anas;Ostrinia;Salpingoeca;Chlamydotis;Poecilia;Patagioenas;Trichomalopsis;Athalia;Peromyscus;Limosa;Lepidothrix;Roseivirga;Rufibacter;Seriola;Clonorchis;Ailuropoda;Rhinatrema;unclassified Planctomycetia_genus;Apibacter;Megachile;Enhydra;Lipotes;Wuchereria;Pristionchus;unclassified Flammeovirgaceae_genus;Hipposideros;Zonotrichia;Cricetulus;Bubalus;Nestor;unclassified Elusimicrobia_genus;Monomorium;Eumeta;Daejeonella;Oryctes;Steinernema;Astyanax;Inquilinus;Blattella;Xiphophorus;Cynoglossus;Saimiri;Sousa;Salmo;Propithecus;Gammarus;Trinorchestia;Rattus;Acanthisitta;Chaetura;Schistosoma;Fulvivirga;Solitalea;Sediminitomix;Dufourea;Dendronephthya;Muntiacus;Anisakis;Pan;Gadus;Bemisia;Corvus;Neomonachus;Brachionus;Laodelphax;Dendroctonus;Fulmarus;Condylura;Acropora;Lynx;Candidatus Raymondbacteria bacterium RIFOXYC2_FULL_50_21_genus;Amphiprion;Acanthochromis;Esox;Canis;Microcaecilia;Candidatus Wallbacteria bacterium HGW-Wallbacteria-1_genus;Centruroides;Araneus;Neotoma;Xenopus;Urocitellus;Candidatus Raymondbacteria bacterium RifOxyB12_full_50_8_genus;Empedobacter;Puma;Oryzias;Acidihalobacter;Mustela;unclassified Cytophagia_genus;Cinara;Diaphorina;Manis;Vanessa;Meriones;Chanos;Rozella;Candidatus Thermochlorobacter;Nannospalax;Gouania;Dimargaris;Capitella;Fistulifera;Eptesicus;Lepisosteus;Zootermopsis;Callithrix;Falco;Felis;Aquila;Entamoeba;Salvelinus;Coturnix;Calidris;Orussus;Ictalurus;Gavialis;Pseudopodoces;Globicephala;Gambusia;Neophocaena;Nippostrongylus;Diploscapter;Neolamprologus;Macrostomum;Monosiga;Pygoscelis;Parambassis;Apis;Caenorhabditis;Ceratosolen;Larkinella;Oncorhynchus;Gallus;Rousettus;Boleophthalmus;Pseudonaja;Aliagarivorans;Parapedobacter;Dinothrombium;Caulochytrium;Ilyomonas;Scleropages;Phycomyces;unclassified Sphingobacteriaceae_genus;Habropoda;Trichoplusia;Pelobium;Lonchura;Fundulus;synthetic construct_genus;Jaculus;Stomoxys;Acromyrmex;Mastomys;Osmia;Aedes;Anabas;Candidatus Raymondbacteria bacterium RIFOXYB2_FULL_49_35_genus;Leptotrombidium;Moheibacter;Manacus;Camarhynchus;Echinops;Vombatus;Dromaius;Empidonax;Colius;Apaloderma;Erpetoichthys;Angiostrongylus;Trichonephila;Electrophorus;Ceratitis;Cavenderia;Monodon;Euroglyphus;Vicugna;Ovis;Spodoptera;Pectinophora;Ramazzottius;Lingula;Diabrotica;Callipepla;Picoides;Pieris;Ficedula;Archocentrus;Siphonobacter;Smittium;Aquirufa;Pseudopedobacter;Oryctolagus;Crassostrea;Tinamus;Lymantria;Anguilla;Trichoplax;Nubsella;Sphingobacterium;Python;unclassified Gammaproteobacteria_genus;Elizabethkingia;Eurytemora;Gekko;Thalassiosira;Denticeps;Orycteropus;Chrysochloris;Antrostomus;Ancylostoma;Allomyces;Echeneis;unclassified Sphingobacteriales_genus;Formica;Dasypus;Camelus;Oesophagostomum;Macaca;Melipona;Aptenodytes;Fragilariopsis;Diachasma;Emticicia;Gavia;Copidosoma;Desulfovibrio;Apostichopus;Cyprinus;Trichuris;bacterium A37T11_genus;Erythrura;Alligator;Microvirga;Brugia;Haplochromis;Dracunculus;Loa;Dyadobacter;Lagenorhynchus;Pygocentrus;Rudanella;Reinekea;Pseudo-nitzschia;Phascolarctos;Ceratotherium;Phaeodactylum;Phoenicopterus;Acyrthosiphon;Numida;Meleagris;Cryptotermes;Furculomyces;Betta;Candidatus Raymondbacteria bacterium RifOxyA12_full_50_37_genus;unclassified Nitrospiraceae_genus;Trichinella;Galendromus;Paroedura;Rhinopithecus;Orcinus;unclassified Myxococcales_genus;Allopseudarcicella;Planoprotostelium;Daphnia;Microcebus;Taeniopygia;Neopelma;Flectobacillus;Odobenus;Vulpes;unclassified Cytophagales_genus;Acanthaster;Gulo;Sus;Danio;Marmota;Alginatibacterium;Mandrillus;Carlito;Strongylocentrotus;Stylophora;Monopterus;Culex;Phaethon;Equus;Maylandia;unclassified Deltaproteobacteria_genus;Tribolium;Bos;Cyphomyrmex;Arcticibacterium;Sarcophilus;Nothoprocta;Asbolus;Rhodamnia;Jiulongibacter;Mesocricetus;unclassified Candidatus Riflebacteria_genus;Sipha;Nanorana;Callorhinus;Terrapene;Ictidomys;Gorilla;Phasianus;Fopius;Flammeovirga;Charadrius;Trachymyrmex;Astatotilapia;Toxocara;Zeugodacus;Frankliniella;unclassified Spirochaetes_genus;Heligmosomoides;Colinus;Candidatus Raymondbacteria bacterium RIFOXYA2_FULL_49_16_genus;Melanaphis;Pundamilia;Plutella;Apteryx;Pogonomyrmex;Grammomys;Sarcoptes;Solenopsis;Chilo;Nicrophorus;Pseudarcicella;Agrilus;Temnothorax;Trichogramma;Halyomorpha;Sparus;Notechis;unclassified Candidatus Thermochlorobacteriaceae_genus;Branchiostoma;Zalophus;Manduca;Ciona;Latimeria;Enterobius;Chrysemys;Hippocampus;Amazona;Acanthocheilonema;Callosobruchus;Fibrella;Mastacembelus;Anser;Cylicostephanus;Actinia;Pararcticibacter;Sitophilus;Strigops;Photinus;Ceratina;Myzus;Calypte;Protobothrops;Sporocytophaga;Takifugu;Haliaeetus;Lates;Myotis;Ochotona;Parus;Olivibacter;Ornithorhynchus;Leptidea;Brevinema;Acytostelium;Polistes;Otolemur;Drosophila;Microplitis;Pipra;Podiceps;Lucilia;Melopsittacus;Ooceraea;Anoplophora	2
Gr_1	135	GFBM_DN116236_c2_g1::GFBM_DN116236_c2_g1_i1::g.226921::m.226921	SWFIETAKDK	Gammarus	1
Gr_1	135	GFBM_DN116236_c2_g1::GFBM_DN116236_c2_g1_i1::g.226921::m.226921	IVPADFIASAK	Gammarus	2
Gr_1	135	GFBM_DN116236_c2_g1::GFBM_DN116236_c2_g1_i1::g.226921::m.226921	SEIEASGMEAEKIEK	Gammarus	3
Gr_1	135	GFBM_DN116236_c2_g1::GFBM_DN116236_c2_g1_i1::g.226921::m.226921	AIEPEIQDNTPVTSHDSSTNGIINFIK	Gammarus	2
Gr_1	135	GFBM_DN116236_c2_g1::GFBM_DN116236_c2_g1_i1::g.226921::m.226921	EAMFIGEPINFTESR	Gammarus	1
Gr_1	135	GFBM_DN116236_c2_g1::GFBM_DN116236_c2_g1_i1::g.226921::m.226921	SHNPIASNIHHK	Gammarus	2
Gr_1	136	GFBM_DN112396_c0_g1::GFBM_DN112396_c0_g1_i1::g.222491::m.222491	ENQFSGVQDR	Trinorchestia;Gammarus	1
Gr_1	136	GFBM_DN112396_c0_g1::GFBM_DN112396_c0_g1_i1::g.222491::m.222491	FQTTVEEIIGR	Gammarus	1
Gr_1	136	GFBM_DN112396_c0_g1::GFBM_DN112396_c0_g1_i1::g.222491::m.222491	IIDPEDVDTPEPDEK	Nylanderia;Gammarus;Penaeus;Trinorchestia;Trachymyrmex;Hyalella;Harpegnathos	1
Gr_1	137	GFBM_DN120610_c1_g1::GFBM_DN120610_c1_g1_i12::g.72843::m.72843	AAAEDVINK	Hyalella;Penaeus;Trinorchestia;Gammarus	1
Gr_1	137	GFBM_DN120610_c1_g1::GFBM_DN120610_c1_g1_i12::g.72843::m.72843	TINNEVVSQSR	Hyalella;Gammarus	1
Gr_1	137	GFBM_DN120610_c1_g1::GFBM_DN120610_c1_g1_i12::g.72843::m.72843	ISDDIDDASDGGIEPSK	Gammarus	1
Gr_1	137	GFBM_DN120610_c1_g1::GFBM_DN120610_c1_g1_i12::g.72843::m.72843	AIIDETDSIGQQVDQVAR	Gammarus	1
Gr_1	137	GFBM_DN120610_c1_g1::GFBM_DN120610_c1_g1_i12::g.72843::m.72843	EYTATEAIVNK	Gammarus	1
Gr_1	137	GFBM_DN120610_c1_g1::GFBM_DN120610_c1_g1_i12::g.72843::m.72843	NIDDIKPVFGDPQVIEVEIAK	Penaeus;Hyalella;Gammarus	1
Gr_1	137	GFBM_DN120610_c1_g1::GFBM_DN120610_c1_g1_i12::g.72843::m.72843	EINDAIDDSAR	Gammarus	1
Gr_1	137	GFBM_DN120610_c1_g1::GFBM_DN120610_c1_g1_i12::g.72843::m.72843	WDAINAIAIGR	Hyalella;Trinorchestia;Gammarus	1
Gr_1	137	GFBM_DN120610_c1_g1::GFBM_DN120610_c1_g1_i12::g.72843::m.72843	FEQICEQIQR	Hyalella;Penaeus;Trinorchestia;Gammarus	1
Gr_1	137	GFBM_DN120610_c1_g1::GFBM_DN120610_c1_g1_i12::g.72843::m.72843	YGQIVEDSEAIGR	Hyalella;Penaeus;Trinorchestia;Gammarus	1
Gr_1	137	GFBM_DN120610_c1_g1::GFBM_DN120610_c1_g1_i12::g.72843::m.72843	QTAITIVR	Gammarus	1
Gr_1	137	GFBM_DN120610_c1_g1::GFBM_DN120610_c1_g1_i12::g.72843::m.72843	QIQEIVGR	Gammarus;Paenibacillus	1
Gr_1	137	GFBM_DN120610_c1_g1::GFBM_DN120610_c1_g1_i12::g.72843::m.72843	ISEDIIVK	Hyalella;Gammarus	1
Gr_1	137	GFBM_DN120610_c1_g1::GFBM_DN120610_c1_g1_i12::g.72843::m.72843	QIIESDKGSEDASQTAK	Gammarus	1
Gr_1	137	GFBM_DN120610_c1_g1::GFBM_DN120610_c1_g1_i12::g.72843::m.72843	ISSINESGDKIIVISEPGSVASK	Gammarus	1
Gr_1	137	GFBM_DN120610_c1_g1::GFBM_DN120610_c1_g1_i12::g.72843::m.72843	FMEIFDDIEDNR	Hyalella;Trinorchestia;Gammarus	1
Gr_1	137	GFBM_DN120610_c1_g1::GFBM_DN120610_c1_g1_i12::g.72843::m.72843	EIQDFIGDVIAHQADIR	Hyalella;Trinorchestia;Gammarus	2
Gr_1	137	GFBM_DN120610_c1_g1::GFBM_DN120610_c1_g1_i12::g.72843::m.72843	SIDSDIDAGQR	Trinorchestia;Gammarus	2
Gr_1	137	GFBM_DN120610_c1_g1::GFBM_DN120610_c1_g1_i12::g.72843::m.72843	NISSDEAIQIKEK	Hyalella;Trinorchestia;Gammarus	1
Gr_1	137	GFBM_DN120610_c1_g1::GFBM_DN120610_c1_g1_i12::g.72843::m.72843	QNDIEMAIR	Gammarus	1
Gr_1	138	GFBM_DN113111_c0_g1::GFBM_DN113111_c0_g1_i2::g.43654::m.43654	EVPEPGEIDVIIR	Gammarus	2
Gr_1	138	GFBM_DN113111_c0_g1::GFBM_DN113111_c0_g1_i2::g.43654::m.43654	VTNIKPGDR	Trinorchestia;Gammarus	2
Gr_1	138	GFBM_DN113111_c0_g1::GFBM_DN113111_c0_g1_i2::g.43654::m.43654	TMGATDICITDISESR	Gammarus	4
Gr_1	138	GFBM_DN113111_c0_g1::GFBM_DN113111_c0_g1_i2::g.43654::m.43654	VDVKPIITHR	Hyalella;Trinorchestia;Gammarus	1
Gr_1	138	GFBM_DN113111_c0_g1::GFBM_DN113111_c0_g1_i2::g.43654::m.43654	VPIVNAAVR	Gammarus	2
Gr_1	138	GFBM_DN113111_c0_g1::GFBM_DN113111_c0_g1_i2::g.43654::m.43654	YSIAESIEAFETAK	Gammarus	2
Gr_1	138	GFBM_DN113111_c0_g1::GFBM_DN113111_c0_g1_i2::g.43654::m.43654	AGVTIGSR	Hyalella;Trinorchestia;Gammarus	2
Gr_1	138	GFBM_DN113111_c0_g1::GFBM_DN113111_c0_g1_i2::g.43654::m.43654	VIVCGAGPIGIVSMMAAR	Trinorchestia;Gammarus	4
Gr_1	138	GFBM_DN113111_c0_g1::GFBM_DN113111_c0_g1_i2::g.43654::m.43654	APNKENISAVIYGINDMR	Gammarus	1
Gr_1	138	GFBM_DN113111_c0_g1::GFBM_DN113111_c0_g1_i2::g.43654::m.43654	YANCYPISIEMIASGK	Gammarus	1
Gr_1	138	GFBM_DN113111_c0_g1::GFBM_DN113111_c0_g1_i2::g.43654::m.43654	NGANSTVIVK	Gammarus	1
Gr_1	139	GFBM_DN119627_c3_g1::GFBM_DN119627_c3_g1_i1::g.26022::m.26022	FHAAVITNCEQFEESAVIAGR	Gammarus	1
Gr_1	139	GFBM_DN119627_c3_g1::GFBM_DN119627_c3_g1_i1::g.26022::m.26022	GIVYDTGGISMK	Hyalella;Gammarus	2
Gr_1	139	GFBM_DN119627_c3_g1::GFBM_DN119627_c3_g1_i1::g.26022::m.26022	NNAASSCAGIFIK	Gammarus	2
Gr_1	139	GFBM_DN119627_c3_g1::GFBM_DN119627_c3_g1_i1::g.26022::m.26022	IVDTPANEMTTTGFIEEIR	Gammarus	2
Gr_1	139	GFBM_DN119627_c3_g1::GFBM_DN119627_c3_g1_i1::g.26022::m.26022	WAHIDMASPVCSGER	Gammarus	2
Gr_1	139	GFBM_DN119627_c3_g1::GFBM_DN119627_c3_g1_i1::g.26022::m.26022	INITPTIISGEDIEKR	Gammarus	2
Gr_1	139	GFBM_DN119627_c3_g1::GFBM_DN119627_c3_g1_i1::g.26022::m.26022	IVIGDGVVYAIR	Gammarus	2
Gr_1	139	GFBM_DN119627_c3_g1::GFBM_DN119627_c3_g1_i1::g.26022::m.26022	DIECGTIIDMATITGAQATATGK	Gammarus	1
Gr_1	139	GFBM_DN119627_c3_g1::GFBM_DN119627_c3_g1_i1::g.26022::m.26022	NSAADRNNAASSCAGIFIK	Gammarus	3
Gr_1	139	GFBM_DN119627_c3_g1::GFBM_DN119627_c3_g1_i1::g.26022::m.26022	TSMPGMK	Gymnodraco;Callorhinchus;Liparis;Gammarus;Penaeus;Acropora;Acipenser;Stylophora;Apostichopus;Nicrophorus;Sipha;Equus;Notothenia	1
Gr_1	139	GFBM_DN119627_c3_g1::GFBM_DN119627_c3_g1_i1::g.26022::m.26022	TVEINNTDAEGR	Gymnodraco;Drosophila;Caenorhabditis;Myripristis;Aphanomyces;Gammarus;Penaeus;Perca	2
Gr_1	139	GFBM_DN119627_c3_g1::GFBM_DN119627_c3_g1_i1::g.26022::m.26022	AQIGFDFPGK	Gammarus	2
Gr_1	140	GFBM_DN105664_c0_g1::GFBM_DN105664_c0_g1_i1::g.56647::m.56647	QKQWGWVWSEAMTQPK	Gammarus	1
Gr_1	140	GFBM_DN105664_c0_g1::GFBM_DN105664_c0_g1_i1::g.56647::m.56647	IGAVDADEHK	Hyalella;Gammarus	2
Gr_1	140	GFBM_DN105664_c0_g1::GFBM_DN105664_c0_g1_i1::g.56647::m.56647	ASQYNIQGFPTIK	Gammarus	2
Gr_1	140	GFBM_DN105664_c0_g1::GFBM_DN105664_c0_g1_i1::g.56647::m.56647	FFHNGEVTEYDGGR	Hyalella;Gammarus	2
Gr_1	140	GFBM_DN105664_c0_g1::GFBM_DN105664_c0_g1_i1::g.56647::m.56647	IFNTDKNKPEDFNGQR	Gammarus	1
Gr_1	140	GFBM_DN105664_c0_g1::GFBM_DN105664_c0_g1_i1::g.56647::m.56647	GSFSNDGVNEFIR	Gammarus	3
Gr_1	140	GFBM_DN105664_c0_g1::GFBM_DN105664_c0_g1_i1::g.56647::m.56647	TASDIVAWASDR	Gammarus	1
Gr_1	140	GFBM_DN105664_c0_g1::GFBM_DN105664_c0_g1_i1::g.56647::m.56647	EKVNFQMSGK	Gammarus	1
Gr_1	140	GFBM_DN105664_c0_g1::GFBM_DN105664_c0_g1_i1::g.56647::m.56647	NIEPHWAEAASK	Gammarus	1
Gr_1	140	GFBM_DN105664_c0_g1::GFBM_DN105664_c0_g1_i1::g.56647::m.56647	IGAIDATVHTAK	Gammarus	2
Gr_1	140	GFBM_DN105664_c0_g1::GFBM_DN105664_c0_g1_i1::g.56647::m.56647	SIGGQYGVR	Hyalella;Gammarus	1
Gr_1	140	GFBM_DN105664_c0_g1::GFBM_DN105664_c0_g1_i1::g.56647::m.56647	YIGMITK	unclassified Candidatus Poseidoniales_genus;Campylobacter;Gammarus	1
Gr_1	140	GFBM_DN105664_c0_g1::GFBM_DN105664_c0_g1_i1::g.56647::m.56647	MQFAIIR	Hyalella;Gammarus	1
Gr_1	140	GFBM_DN105664_c0_g1::GFBM_DN105664_c0_g1_i1::g.56647::m.56647	TAQGIVDAAIK	Hyalella;Gammarus	3
Gr_1	141	GFBM_DN108067_c0_g1::GFBM_DN108067_c0_g1_i1::g.36565::m.36565	SAVEKIDIHFIDTSSK	Gammarus	1
Gr_1	141	GFBM_DN108067_c0_g1::GFBM_DN108067_c0_g1_i1::g.36565::m.36565	IDIHFIDTSSK	Trinorchestia;Gammarus	2
Gr_1	141	GFBM_DN108067_c0_g1::GFBM_DN108067_c0_g1_i1::g.36565::m.36565	AFMGPMKK	Perca;Sander;Paralichthys;Gammarus	1
Gr_1	141	GFBM_DN108067_c0_g1::GFBM_DN108067_c0_g1_i1::g.36565::m.36565	TVWAEHIGEECR	Gammarus	1
Gr_1	141	GFBM_DN108067_c0_g1::GFBM_DN108067_c0_g1_i1::g.36565::m.36565	SIIQQVK	Gammarus	1
Gr_1	141	GFBM_DN108067_c0_g1::GFBM_DN108067_c0_g1_i1::g.36565::m.36565	VACIGAWHPSR	Saprolegnia;Drosophila;Trinorchestia;Aphanomyces;Gammarus	1
Gr_1	141	GFBM_DN108067_c0_g1::GFBM_DN108067_c0_g1_i1::g.36565::m.36565	KADIIEIQINGGTVEDKVK	Gammarus	1
Gr_1	141	GFBM_DN108067_c0_g1::GFBM_DN108067_c0_g1_i1::g.36565::m.36565	AGMTHIIR	Trinorchestia;Gammarus	1
Gr_1	141	GFBM_DN108067_c0_g1::GFBM_DN108067_c0_g1_i1::g.36565::m.36565	KPVHITCFPAYK	Gammarus	1
Gr_1	141	GFBM_DN108067_c0_g1::GFBM_DN108067_c0_g1_i1::g.36565::m.36565	NNGATDYDITEK	Gammarus	2
Gr_1	141	GFBM_DN108067_c0_g1::GFBM_DN108067_c0_g1_i1::g.36565::m.36565	RVPVADVFAQNEMIDVIGATK	Gammarus	7
Gr_1	141	GFBM_DN108067_c0_g1::GFBM_DN108067_c0_g1_i1::g.36565::m.36565	KVACIGAWHPSR	Saprolegnia;Drosophila;Trinorchestia;Aphanomyces;Gammarus	1
Gr_1	141	GFBM_DN108067_c0_g1::GFBM_DN108067_c0_g1_i1::g.36565::m.36565	KSIIQQVK	Gammarus	2
Gr_1	142	GFBM_DN106348_c0_g1::GFBM_DN106348_c0_g1_i2::g.184227::m.184227	EHITPEFAAINIIK	Gammarus	7
Gr_1	142	GFBM_DN106348_c0_g1::GFBM_DN106348_c0_g1_i2::g.184227::m.184227	KEHITPEFAAINIIK	Gammarus	1
Gr_1	142	GFBM_DN106348_c0_g1::GFBM_DN106348_c0_g1_i2::g.184227::m.184227	PIDIYYMAAIAPSR	Gammarus	8
Gr_1	142	GFBM_DN106348_c0_g1::GFBM_DN106348_c0_g1_i2::g.184227::m.184227	DDAIYPK	Gammarus;Mucilaginibacter;Drosophila	3
Gr_1	142	GFBM_DN106348_c0_g1::GFBM_DN106348_c0_g1_i2::g.184227::m.184227	YAKDDAIYPK	Gammarus;Drosophila	3
Gr_1	143	GFBM_DN111675_c0_g1::GFBM_DN111675_c0_g1_i1::g.116096::m.116096	FADIDVENSEENRR	Hyalella;Trinorchestia;Gammarus	2
Gr_1	143	GFBM_DN111675_c0_g1::GFBM_DN111675_c0_g1_i1::g.116096::m.116096	GIIAADESVGTVGK	Hyalella;Trinorchestia;Gammarus	1
Gr_1	143	GFBM_DN111675_c0_g1::GFBM_DN111675_c0_g1_i1::g.116096::m.116096	IANFIVADGK	Gammarus	2
Gr_1	143	GFBM_DN111675_c0_g1::GFBM_DN111675_c0_g1_i1::g.116096::m.116096	DGCDFAK	;Klebsiella;Triplophysa;Haplochromis;Neodiprion;Oryzias;Pygocentrus;Pangasianodon;Pocillopora;Austrofundulus;Chanos;Paralichthys;Nilaparvata;Clupea;Scaptodrosophila;Notothenia;Danionella;Myripristis;Betta;Paramormyrops;Rhagoletis;Zeugodacus;Sinocyclocheilus;Salvelinus;Boleophthalmus;Ictalurus;Anabarilius;Sander;Carassius;Tetraodon;Bagarius;Labeo;Anopheles;Cyprinodon;Neolamprologus;Danio;Kryptolebias;Hippocampus;Parambassis;Acanthochromis;Larimichthys;Oncorhynchus;Stylophora;Poecilia;Hyalella;Culex;Monopterus;Maylandia;Cottoperca;Scleropages;Seriola;Bactrocera;Perca;Fundulus;synthetic construct_genus;Echeneis;Stomoxys;Scophthalmus;Cyprinus;Astatotilapia;Aedes;Anabas;Labrus;Penaeus;Salarias;Stegastes;Pundamilia;Tachysurus;Amphiprion;Astyanax;Cephus;Electrophorus;Ceratitis;Xiphophorus;Sparus;Sarcophaga;Cynoglossus;Gouania;Musca;Ectocarpus;Salmo;Etheostoma;Liparis;Gammarus;Trinorchestia;Archocentrus;Armadillidium;Mastacembelus;Contarinia;Collichthys;Denticeps;Gadus;Actinia;Priapulus;Clunio;Laodelphax;Takifugu;Lates;Sphaeramia;Acropora;Halobacteriovorax;Nematostella;Drosophila;Esox;Lucilia;Oreochromis	1
Gr_1	143	GFBM_DN111675_c0_g1::GFBM_DN111675_c0_g1_i1::g.116096::m.116096	KPWAITFSYGR	Hyalella;Trinorchestia;Trachymyrmex;Gammarus	1
Gr_1	143	GFBM_DN111675_c0_g1::GFBM_DN111675_c0_g1_i1::g.116096::m.116096	GIIAADESVGTVGKR	Hyalella;Trinorchestia;Gammarus	1
Gr_1	143	GFBM_DN111675_c0_g1::GFBM_DN111675_c0_g1_i1::g.116096::m.116096	YASICQQNGIVPIVEPEVIPDGDHDIDR	Gammarus	1
Gr_1	143	GFBM_DN111675_c0_g1::GFBM_DN111675_c0_g1_i1::g.116096::m.116096	ADDGTPFSEIIK	Gammarus	1
Gr_1	143	GFBM_DN111675_c0_g1::GFBM_DN111675_c0_g1_i1::g.116096::m.116096	VTETVIAFVYK	Hyalella;Gammarus	3
Gr_1	143	GFBM_DN111675_c0_g1::GFBM_DN111675_c0_g1_i1::g.116096::m.116096	IGTNTPSYQGMIENANVIAR	Gammarus	3
Gr_1	143	GFBM_DN111675_c0_g1::GFBM_DN111675_c0_g1_i1::g.116096::m.116096	KYTPEQVAEATVTAISR	Gammarus	2
Gr_1	143	GFBM_DN111675_c0_g1::GFBM_DN111675_c0_g1_i1::g.116096::m.116096	AKANNEAAIGKYER	Gammarus	1
Gr_1	143	GFBM_DN111675_c0_g1::GFBM_DN111675_c0_g1_i1::g.116096::m.116096	KDGCDFAK	;Astatotilapia;Triplophysa;Haplochromis;Neodiprion;Oryzias;Pygocentrus;Pangasianodon;Pocillopora;Austrofundulus;Chanos;Cynoglossus;Nilaparvata;Clupea;Scaptodrosophila;Notothenia;Danionella;Myripristis;Betta;Paramormyrops;Penaeus;Sinocyclocheilus;Salvelinus;Ictalurus;Anabarilius;Sander;Carassius;Tetraodon;Bagarius;Labeo;Anopheles;Cyprinodon;Neolamprologus;Danio;Kryptolebias;Hippocampus;Parambassis;Acanthochromis;Etheostoma;Larimichthys;Oncorhynchus;Stylophora;Poecilia;Hyalella;Culex;Boleophthalmus;Maylandia;Cottoperca;Scleropages;Sphaeramia;Seriola;Bactrocera;Perca;Fundulus;synthetic construct_genus;Echeneis;Stomoxys;Scophthalmus;Oreochromis;Klebsiella;Aedes;Anabas;Labrus;Zeugodacus;Salarias;Stegastes;Pundamilia;Tachysurus;Astyanax;Cephus;Electrophorus;Ceratitis;Xiphophorus;Sparus;Sarcophaga;Paralichthys;Gouania;Musca;Ectocarpus;Salmo;Drosophila;Liparis;Gammarus;Trinorchestia;Archocentrus;Armadillidium;Mastacembelus;Contarinia;Collichthys;Denticeps;Gadus;Actinia;Priapulus;Clunio;Laodelphax;Takifugu;Lates;Monopterus;Acropora;Halobacteriovorax;Nematostella;Amphiprion;Esox;Lucilia;Cyprinus	1
Gr_1	143	GFBM_DN111675_c0_g1::GFBM_DN111675_c0_g1_i1::g.116096::m.116096	VDKGVVPIMGSEGESTTQGIDDISQR	Trinorchestia;Gammarus	1
Gr_1	143	GFBM_DN111675_c0_g1::GFBM_DN111675_c0_g1_i1::g.116096::m.116096	ANNEAAIGKYER	Gammarus	1
Gr_1	143	XP_018019177.1	ADDGTPFVDIIK	Hyalella;Drosophila	1
Gr_1	144	GFBM_DN118571_c0_g4::GFBM_DN118571_c0_g4_i2::g.111322::m.111322	EVCQNIIGGDIAVIEDCNDIR	Gammarus	5
Gr_1	144	GFBM_DN118571_c0_g4::GFBM_DN118571_c0_g4_i2::g.111322::m.111322	YYFNDVECSPTDGR	Gammarus	3
Gr_1	144	GFBM_DN118571_c0_g4::GFBM_DN118571_c0_g4_i2::g.111322::m.111322	GAPFWGR	Gammarus	1
Gr_1	144	GFBM_DN118571_c0_g4::GFBM_DN118571_c0_g4_i2::g.111322::m.111322	DRYYFNDVECSPTDGRAPICETDPI	Gammarus	2
Gr_1	144	GFBM_DN118571_c0_g4::GFBM_DN118571_c0_g4_i2::g.111322::m.111322	IIADHIK	Paracoccus;Streptomyces;Trypanosoma;Gammarus	1
Gr_1	144	GFBM_DN118571_c0_g4::GFBM_DN118571_c0_g4_i2::g.111322::m.111322	CYYFFNNDPQTFIGAR	Gammarus	5
Gr_1	144	GFBM_DN118571_c0_g4::GFBM_DN118571_c0_g4_i2::g.111322::m.111322	DRYYFNDVECSPTDGR	Gammarus	4
Gr_1	144	GFBM_DN118571_c0_g4::GFBM_DN118571_c0_g4_i2::g.111322::m.111322	APICETDPI	Gammarus	1
Gr_1	145	GFBM_DN120053_c3_g1::GFBM_DN120053_c3_g1_i1::g.195702::m.195702	IEDIKQR	Streptomyces;Paenibacillus;Limosilactobacillus;Gammarus;Exophiala;Flavobacterium	2
Gr_1	145	GFBM_DN120053_c3_g1::GFBM_DN120053_c3_g1_i1::g.195702::m.195702	IEIHFNKIEDIK	Gammarus	1
Gr_1	145	GFBM_DN120053_c3_g1::GFBM_DN120053_c3_g1_i1::g.195702::m.195702	IAATGQAIAAIR	Gammarus	6
Gr_1	145	GFBM_DN120053_c3_g1::GFBM_DN120053_c3_g1_i1::g.195702::m.195702	CRYTISEIVAR	Gammarus	2
Gr_1	145	GFBM_DN120053_c3_g1::GFBM_DN120053_c3_g1_i1::g.195702::m.195702	YTISEIVAR	Gammarus	5
Gr_1	145	GFBM_DN120053_c3_g1::GFBM_DN120053_c3_g1_i1::g.195702::m.195702	IVDSDEIIAR	Gammarus	6
Gr_1	146	XP_018012938.1	YGHYSDEMFR	Hyalella	2
Gr_1	146	XP_018012938.1	YITWPGQAIAYK	Hyalella;Caulobacter;Trinorchestia	1
Gr_1	147	GFBM_DN110984_c0_g1::GFBM_DN110984_c0_g1_i8::g.192156::m.192156	IAQVETFIAR	Gammarus	3
Gr_1	147	GFBM_DN110984_c0_g1::GFBM_DN110984_c0_g1_i8::g.192156::m.192156	ISPEVQGICDDFWNWR	Gammarus	2
Gr_1	147	GFBM_DN110984_c0_g1::GFBM_DN110984_c0_g1_i8::g.192156::m.192156	IDDISIEAFDAR	Gammarus	1
Gr_1	147	GFBM_DN110984_c0_g1::GFBM_DN110984_c0_g1_i8::g.192156::m.192156	QFFESIPADVPSSVQEEAK	Gammarus	1
Gr_1	147	GFBM_DN110984_c0_g1::GFBM_DN110984_c0_g1_i8::g.192156::m.192156	YGHYSDEIFR	Trinorchestia;Gammarus	2
Gr_1	147	GFBM_DN110984_c0_g1::GFBM_DN110984_c0_g1_i8::g.192156::m.192156	VAEMEPNITEHEDIVNVR	Gammarus	3
Gr_1	147	GFBM_DN110984_c0_g1::GFBM_DN110984_c0_g1_i8::g.192156::m.192156	FHTGSTSIPVDIQQMGYDEVAR	Gammarus	1
Gr_1	147	GFBM_DN110984_c0_g1::GFBM_DN110984_c0_g1_i8::g.192156::m.192156	IVVDTGMHAIGMTR	Gammarus	2
Gr_1	147	GFBM_DN110984_c0_g1::GFBM_DN110984_c0_g1_i8::g.192156::m.192156	TGQIQISAFR	Gammarus	2
Gr_1	147	GFBM_DN110984_c0_g1::GFBM_DN110984_c0_g1_i8::g.192156::m.192156	IEAIMQK	Gammarus;Paenibacillus;Pedobacter;Methylophilus;Pseudomonas	1
Gr_1	147	GFBM_DN110984_c0_g1::GFBM_DN110984_c0_g1_i8::g.192156::m.192156	ANAEQEIGEIFDIK	Gammarus	2
Gr_1	147	GFBM_DN110984_c0_g1::GFBM_DN110984_c0_g1_i8::g.192156::m.192156	VSAQVEQYVVADPIDSPIYK	Gammarus	2
Gr_1	148	GFBM_DN117113_c3_g1::GFBM_DN117113_c3_g1_i2::g.228683::m.228683	SYFAPEGIGYSVCR	Gammarus	5
Gr_1	148	GFBM_DN117113_c3_g1::GFBM_DN117113_c3_g1_i2::g.228683::m.228683	ATAVVNPSGDVVVVVINIDEAAIPEVTIAIDDAR	Gammarus	1
Gr_1	148	GFBM_DN117113_c3_g1::GFBM_DN117113_c3_g1_i2::g.228683::m.228683	NNIGPTIEAAGIRR	Gammarus	1
Gr_1	148	GFBM_DN117113_c3_g1::GFBM_DN117113_c3_g1_i2::g.228683::m.228683	RIEMMIYDFNR	Gammarus	1
Gr_1	148	GFBM_DN117113_c3_g1::GFBM_DN117113_c3_g1_i2::g.228683::m.228683	AIEISPR	Trinorchestia;Gammarus	3
Gr_1	148	GFBM_DN117113_c3_g1::GFBM_DN117113_c3_g1_i2::g.228683::m.228683	NNIGPTIEAAGIR	Gammarus	4
Gr_1	148	GFBM_DN117113_c3_g1::GFBM_DN117113_c3_g1_i2::g.228683::m.228683	EVFIFGSPWAPPSWMK	Gammarus	1
Gr_1	148	GFBM_DN117113_c3_g1::GFBM_DN117113_c3_g1_i2::g.228683::m.228683	VDAIPSVAGIR	Gammarus	2
Gr_1	148	GFBM_DN117113_c3_g1::GFBM_DN117113_c3_g1_i2::g.228683::m.228683	IEMMIYDFNR	Gammarus	3
Gr_1	148	GFBM_DN117113_c3_g1::GFBM_DN117113_c3_g1_i2::g.228683::m.228683	GAVRVDAIPSVAGIR	Gammarus	1
Gr_1	149	GFBM_DN120109_c1_g1::GFBM_DN120109_c1_g1_i2::g.40233::m.40233	AVISASGQITSITTGTDAEKDVFVTADGEQIAGNK	Gammarus	1
Gr_1	149	GFBM_DN120109_c1_g1::GFBM_DN120109_c1_g1_i2::g.40233::m.40233	QFIHGQR	Penaeus;Trinorchestia;Gammarus	1
Gr_1	149	GFBM_DN120109_c1_g1::GFBM_DN120109_c1_g1_i2::g.40233::m.40233	ECGGMEDPGADASFSQADGVVTIPIK	Gammarus	1
Gr_1	149	GFBM_DN120109_c1_g1::GFBM_DN120109_c1_g1_i2::g.40233::m.40233	ASYVTYDTQFGSIR	Gammarus	2
Gr_1	149	GFBM_DN120109_c1_g1::GFBM_DN120109_c1_g1_i2::g.40233::m.40233	MTPFAIK	unclassified Gammaproteobacteria_genus;Pluralibacter;Gammarus	1
Gr_1	149	GFBM_DN120109_c1_g1::GFBM_DN120109_c1_g1_i2::g.40233::m.40233	WADISEPGWGISVINDSK	Gammarus	2
Gr_1	149	GFBM_DN120109_c1_g1::GFBM_DN120109_c1_g1_i2::g.40233::m.40233	VGFDTSIK	Trinorchestia;Gammarus	1
Gr_1	149	GFBM_DN120109_c1_g1::GFBM_DN120109_c1_g1_i2::g.40233::m.40233	EVIDIAAATAK	Gammarus	1
Gr_1	149	GFBM_DN120109_c1_g1::GFBM_DN120109_c1_g1_i2::g.40233::m.40233	GSSITITIIK	Gammarus	2
Gr_1	149	GFBM_DN120109_c1_g1::GFBM_DN120109_c1_g1_i2::g.40233::m.40233	MSWSFVNK	Hyalella;Trinorchestia;Gammarus	1
Gr_1	149	GFBM_DN120109_c1_g1::GFBM_DN120109_c1_g1_i2::g.40233::m.40233	VVGSGVVIHTVKPAEDGSGDIVIR	Gammarus	2
Gr_1	149	GFBM_DN120109_c1_g1::GFBM_DN120109_c1_g1_i2::g.40233::m.40233	ASYVTYDTQFGSIRR	Gammarus	2
Gr_1	149	GFBM_DN120109_c1_g1::GFBM_DN120109_c1_g1_i2::g.40233::m.40233	STSVNTSWDSAR	Gammarus	2
Gr_1	149	GFBM_DN120109_c1_g1::GFBM_DN120109_c1_g1_i2::g.40233::m.40233	CSISWGCTVGR	Gammarus	2
Gr_1	149	GFBM_DN116393_c0_g1::GFBM_DN116393_c0_g1_i1::g.163587::m.163587	VQITIPAEWTGK	Gammarus	1
Gr_1	149	GFBM_DN116393_c0_g1::GFBM_DN116393_c0_g1_i1::g.163587::m.163587	AEAAVMDSIVYK	Gammarus	3
Gr_1	149	GFBM_DN116393_c0_g1::GFBM_DN116393_c0_g1_i1::g.163587::m.163587	FRWDSGSEATIWSESGAVIQGISSTK	Gammarus	1
Gr_1	149	GFBM_DN116393_c0_g1::GFBM_DN116393_c0_g1_i1::g.163587::m.163587	IKDVDGCPR	Gammarus	1
Gr_1	149	GFBM_DN116393_c0_g1::GFBM_DN116393_c0_g1_i1::g.163587::m.163587	VENFISSTR	Gammarus	1
Gr_1	149	GFBM_DN116393_c0_g1::GFBM_DN116393_c0_g1_i1::g.163587::m.163587	QYYPEIFER	Penaeus;Gammarus	1
Gr_1	150	GFBM_DN116852_c1_g2::GFBM_DN116852_c1_g2_i1::g.111253::m.111253	ISIYDIVHTPGVAADISHIESK	Gammarus	1
Gr_1	150	GFBM_DN116852_c1_g2::GFBM_DN116852_c1_g2_i1::g.111253::m.111253	IFGVTTIDIVR	Fusarium;Nomascus;Ceratocystis;Gammarus;Homo;Sus;Hyalella	3
Gr_1	150	GFBM_DN116852_c1_g2::GFBM_DN116852_c1_g2_i1::g.111253::m.111253	IQDAGTEVVK	Hyalella;Gammarus	2
Gr_1	150	GFBM_DN116852_c1_g2::GFBM_DN116852_c1_g2_i1::g.111253::m.111253	AINGEQGIVECSFVR	Hyalella;Gammarus	1
Gr_1	150	GFBM_DN116852_c1_g2::GFBM_DN116852_c1_g2_i1::g.111253::m.111253	AGAGSATISMAYAGAR	Sander;Nomascus;Myripristis;Gammarus;Homo;Sus;Hyalella;Clupea	3
Gr_1	150	GFBM_DN116852_c1_g2::GFBM_DN116852_c1_g2_i1::g.111253::m.111253	VAVMGASGGIGQPISIIMK	Gammarus	1
Gr_1	150	GFBM_DN116852_c1_g2::GFBM_DN116852_c1_g2_i1::g.111253::m.111253	FAISVIK	Hyalella;Methanosarcina;Gammarus	2
Gr_1	150	GFBM_DN116852_c1_g2::GFBM_DN116852_c1_g2_i1::g.111253::m.111253	EAIPEIIGSIK	Gammarus	1
Gr_1	150	GFBM_DN116852_c1_g2::GFBM_DN116852_c1_g2_i1::g.111253::m.111253	GIDPATVNCPVIGGHAGVTIIPITSQCSPSVSFSDEQIK	Gammarus	1
Gr_1	150	GFBM_DN116852_c1_g2::GFBM_DN116852_c1_g2_i1::g.111253::m.111253	ANTFIAEIK	Hyalella;Gammarus	1
Gr_1	150	GFBM_DN116852_c1_g2::GFBM_DN116852_c1_g2_i1::g.111253::m.111253	YFSTPIIFGK	Hyalella;Gammarus	2
Gr_1	150	GFBM_DN116852_c1_g2::GFBM_DN116852_c1_g2_i1::g.111253::m.111253	DDIFNTNASIVATIAQACAK	Trinorchestia;Gammarus	1
Gr_1	150	GFBM_DN116852_c1_g2::GFBM_DN116852_c1_g2_i1::g.111253::m.111253	ISNFEAQIVK	Gammarus	2
Gr_1	151	GFBM_DN118671_c7_g2::GFBM_DN118671_c7_g2_i1::g.157920::m.157920	GITAVTTMSCGSCSNENAFK	Gammarus	2
Gr_1	151	GFBM_DN118671_c7_g2::GFBM_DN118671_c7_g2_i1::g.157920::m.157920	DNIIQNVTVTGDIIYK	Gammarus	2
Gr_1	151	GFBM_DN118671_c7_g2::GFBM_DN118671_c7_g2_i1::g.157920::m.157920	GGSTEFTQEEIDSSMFNK	Gammarus	1
Gr_1	151	GFBM_DN118671_c7_g2::GFBM_DN118671_c7_g2_i1::g.157920::m.157920	ISPCQAVSVFVDYER	Gammarus	2
Gr_1	151	GFBM_DN118671_c7_g2::GFBM_DN118671_c7_g2_i1::g.157920::m.157920	MITGGFFTK	Trinorchestia;Gammarus	2
Gr_1	151	GFBM_DN118671_c7_g2::GFBM_DN118671_c7_g2_i1::g.157920::m.157920	EEFRVPQGYR	Gammarus	1
Gr_1	151	GFBM_DN118671_c7_g2::GFBM_DN118671_c7_g2_i1::g.157920::m.157920	KMGSAIIIDEVQTGGGPTGK	Gammarus	2
Gr_1	151	GFBM_DN118671_c7_g2::GFBM_DN118671_c7_g2_i1::g.157920::m.157920	MGSAIIIDEVQTGGGPTGK	Gammarus	4
Gr_1	151	GFBM_DN118671_c7_g2::GFBM_DN118671_c7_g2_i1::g.157920::m.157920	GTYIAFDGGDTK	Gammarus	2
Gr_1	151	GFBM_DN118671_c7_g2::GFBM_DN118671_c7_g2_i1::g.157920::m.157920	VIIIQEVIK	Trinorchestia;Gammarus	2
Gr_1	151	GFBM_DN118671_c7_g2::GFBM_DN118671_c7_g2_i1::g.157920::m.157920	APGCTNYSIISFEGGFHGR	Gammarus	1
Gr_1	152	EJK65697.1	YGTGYCDAQCPHDMK	environmental samples_genus;Gammarus;Arthrobotrys;Thalassiosira;Ascobolus;Symbiodinium	21
Gr_1	153	GFBM_DN116968_c2_g1::GFBM_DN116968_c2_g1_i2::g.71545::m.71545	AIEVMDAER	Gammarus	3
Gr_1	153	GFBM_DN116968_c2_g1::GFBM_DN116968_c2_g1_i2::g.71545::m.71545	VIIGSWQR	Gammarus	1
Gr_1	153	GFBM_DN116968_c2_g1::GFBM_DN116968_c2_g1_i2::g.71545::m.71545	GPYSNYFVR	Gammarus	2
Gr_1	153	GFBM_DN116968_c2_g1::GFBM_DN116968_c2_g1_i2::g.71545::m.71545	AVYNSVTGDTANIR	Gammarus	3
Gr_1	153	GFBM_DN116968_c2_g1::GFBM_DN116968_c2_g1_i2::g.71545::m.71545	QPMFYAMGHFSK	;Armadillidium;Bicyclus;Dracunculus;Helicoverpa;Galleria;Mytilus;Callosobruchus;Heliothis;Leptidea;Vanessa;Amyelois;Brachionus;Bombyx;Nilaparvata;Eumeta;Scaptodrosophila;Laodelphax;Ancylostoma;Danaus;Angiostrongylus;Oesophagostomum;Papilio;Haemonchus;Anoplophora;Spodoptera;Manduca;Drosophila;Trichoplusia;Diabrotica;Gammarus;Daphnia;Caenorhabditis;Hyposmocoma;Pieris;Dictyocaulus;Stomoxys;Phytophthora;Lottia	1
Gr_1	153	GFBM_DN116968_c2_g1::GFBM_DN116968_c2_g1_i2::g.71545::m.71545	AATFINPDGVGVAVIINTADEER	Gammarus	2
Gr_1	153	GFBM_DN116968_c2_g1::GFBM_DN116968_c2_g1_i2::g.71545::m.71545	IVTIQPNPITEK	Gammarus	5
Gr_1	153	GFBM_DN116968_c2_g1::GFBM_DN116968_c2_g1_i2::g.71545::m.71545	YINFVAPPR	Gammarus	4
Gr_1	153	GFBM_DN116968_c2_g2::GFBM_DN116968_c2_g2_i1::g.205040::m.205040	YAIVDYVKR	Gammarus	1
Gr_1	153	GFBM_DN116968_c2_g2::GFBM_DN116968_c2_g2_i1::g.205040::m.205040	YAIVDYVK	Gammarus	4
Gr_1	154	GFBM_DN113356_c0_g1::GFBM_DN113356_c0_g1_i1::g.106017::m.106017	ASGEEEFITAAK	Gammarus	3
Gr_1	154	GFBM_DN113356_c0_g1::GFBM_DN113356_c0_g1_i1::g.106017::m.106017	SNPGPNPHTIYGAMVGGPDTDDSYVDDR	Gammarus	1
Gr_1	154	GFBM_DN113356_c0_g1::GFBM_DN113356_c0_g1_i1::g.106017::m.106017	HAMNVAFIAHR	Hyalella;Gammarus	3
Gr_1	154	GFBM_DN113356_c0_g1::GFBM_DN113356_c0_g1_i1::g.106017::m.106017	QWAEGQIAYVIGSTGR	Gammarus	3
Gr_1	154	GFBM_DN113356_c0_g1::GFBM_DN113356_c0_g1_i1::g.106017::m.106017	DSAMDDGNDVGHDITGGYYDAGDHVK	Gammarus	3
Gr_1	154	GFBM_DN113356_c0_g1::GFBM_DN113356_c0_g1_i1::g.106017::m.106017	SSSCPQYPTSCTDGWAK	Gammarus	1
Gr_1	154	GFBM_DN113356_c0_g1::GFBM_DN113356_c0_g1_i1::g.106017::m.106017	QCEAQVIESAGTGTYAGR	Gammarus	1
Gr_1	154	GFBM_DN113356_c0_g1::GFBM_DN113356_c0_g1_i1::g.106017::m.106017	AADIGIDPAAYR	Gammarus	1
Gr_1	154	GFBM_DN113356_c0_g1::GFBM_DN113356_c0_g1_i1::g.106017::m.106017	TINDATYTPGGIVHIDQWGAIR	Gammarus	3
Gr_1	154	GFBM_DN113356_c0_g1::GFBM_DN113356_c0_g1_i1::g.106017::m.106017	AGCYVIFSEIDGGSTYTDAIK	Gammarus	1
Gr_1	154	GFBM_DN113356_c0_g1::GFBM_DN113356_c0_g1_i1::g.106017::m.106017	SGAIPADQR	Gammarus	1
Gr_1	154	GFBM_DN114517_c0_g2::GFBM_DN114517_c0_g2_i2::g.31061::m.31061	HAMNVAYIAMR	Gammarus	1
Gr_1	154	GFBM_DN114517_c0_g2::GFBM_DN114517_c0_g2_i2::g.31061::m.31061	ATGDASYITAAK	Gammarus	2
Gr_1	154	GFBM_DN114517_c0_g2::GFBM_DN114517_c0_g2_i2::g.31061::m.31061	SWVIGQIDYVIGSTGR	Gammarus	2
Gr_1	154	GFBM_DN114517_c0_g2::GFBM_DN114517_c0_g2_i2::g.31061::m.31061	SGSAGDIVEFSFR	Gammarus	3
Gr_1	154	GFBM_DN114517_c0_g2::GFBM_DN114517_c0_g2_i2::g.31061::m.31061	MCEVVSITGTYDK	Gammarus	1
Gr_1	154	GFBM_DN114517_c0_g2::GFBM_DN114517_c0_g2_i2::g.31061::m.31061	AADIGIDSSNYR	Gammarus	2
Gr_1	154	GFBM_DN114517_c0_g2::GFBM_DN114517_c0_g2_i2::g.31061::m.31061	WDSAIDDGQDVGHDISGGYYDAGDHVK	Gammarus	1
Gr_1	154	GFBM_DN114517_c0_g2::GFBM_DN114517_c0_g2_i2::g.31061::m.31061	SFVVGYGDNPPTRPHHR	Gammarus	2
Gr_1	154	GFBM_DN91649_c0_g1::GFBM_DN91649_c0_g1_i2::g.166505::m.166505	TYTPEGIVHIDTWGAIR	Gammarus	3
Gr_1	154	GFBM_DN91649_c0_g1::GFBM_DN91649_c0_g1_i2::g.166505::m.166505	TWAIGQIHYVIGSTGR	Gammarus	2
Gr_1	154	GFBM_DN91649_c0_g1::GFBM_DN91649_c0_g1_i2::g.166505::m.166505	ATGEAEYITAAK	Gammarus	2
Gr_1	154	GFBM_DN91649_c0_g1::GFBM_DN91649_c0_g1_i2::g.166505::m.166505	TFVDGTINDR	Gammarus	2
Gr_1	154	GFBM_DN91649_c0_g1::GFBM_DN91649_c0_g1_i2::g.166505::m.166505	AADIGIDPDTYR	Gammarus	3
Gr_1	154	GFBM_DN113356_c1_g3::GFBM_DN113356_c1_g3_i1::g.48689::m.48689	MCETVDVTEAWPGGYK	Gammarus	2
Gr_1	154	GFBM_DN113356_c1_g3::GFBM_DN113356_c1_g3_i1::g.48689::m.48689	DITGGYYDAGDHVK	Gammarus	2
Gr_1	154	GFBM_DN113356_c1_g3::GFBM_DN113356_c1_g3_i1::g.48689::m.48689	WDSAINDGQDVGK	Gammarus	3
Gr_1	154	GFBM_DN113356_c1_g3::GFBM_DN113356_c1_g3_i1::g.48689::m.48689	WDSAINDGQDVGKDITGGYYDAGDHVK	Gammarus	1
Gr_1	155	GFBM_DN119148_c1_g1::GFBM_DN119148_c1_g1_i3::g.204787::m.204787	AEVDIGTIKQEFQR	Gammarus	3
Gr_1	155	GFBM_DN119148_c1_g1::GFBM_DN119148_c1_g1_i3::g.204787::m.204787	VGTDEAEFNR	Hyalella;Trinorchestia;Gammarus	3
Gr_1	155	GFBM_DN119148_c1_g1::GFBM_DN119148_c1_g1_i3::g.204787::m.204787	IIISYTQAYGK	Gammarus	1
Gr_1	155	GFBM_DN119148_c1_g1::GFBM_DN119148_c1_g1_i3::g.204787::m.204787	FIANFDPSTDAAIIRK	Gammarus	2
Gr_1	155	GFBM_DN119148_c1_g1::GFBM_DN119148_c1_g1_i3::g.204787::m.204787	FIANFDPSTDAAIIR	Gammarus	2
Gr_1	155	GFBM_DN119148_c1_g1::GFBM_DN119148_c1_g1_i3::g.204787::m.204787	AEVDIGTIK	Gammarus	1
Gr_1	155	GFBM_DN119148_c1_g1::GFBM_DN119148_c1_g1_i3::g.204787::m.204787	IIASYSYPITR	Gammarus	2
Gr_1	155	GFBM_DN119148_c1_g1::GFBM_DN119148_c1_g1_i3::g.204787::m.204787	CIHDAMAGMGTKDDAIIR	Gammarus	1
Gr_1	155	GFBM_DN119148_c1_g1::GFBM_DN119148_c1_g1_i3::g.204787::m.204787	CIHDAMAGMGTK	Gammarus	1
Gr_1	155	GFBM_DN119148_c1_g1::GFBM_DN119148_c1_g1_i3::g.204787::m.204787	GFGTDETSIINVIANR	Gammarus	4
Gr_1	155	GFBM_DN119148_c1_g1::GFBM_DN119148_c1_g1_i3::g.204787::m.204787	DEMNTNIQIAPQIAQQIYK	Gammarus	1
Gr_1	155	GFBM_DN119148_c1_g2::GFBM_DN119148_c1_g2_i11::g.187709::m.187709	AEVDIGTIKQEYSR	Gammarus	1
Gr_1	155	GFBM_DN119148_c1_g2::GFBM_DN119148_c1_g2_i11::g.187709::m.187709	CIHDAMAGMGTNDNAIIR	Gammarus	1
Gr_1	155	GFBM_DN119148_c1_g2::GFBM_DN119148_c1_g2_i11::g.187709::m.187709	IISSYSYPIIR	Gammarus	1
Gr_1	155	GFBM_DN119148_c1_g2::GFBM_DN119148_c1_g2_i11::g.187709::m.187709	DIEGDTSGHFKR	Gammarus	1
Gr_1	155	GFBM_DN119148_c1_g2::GFBM_DN119148_c1_g2_i11::g.187709::m.187709	IGTDESEFNR	Penaeus;Gammarus	2
Gr_1	156	GFBM_DN119096_c1_g1::GFBM_DN119096_c1_g1_i1::g.181688::m.181688	VNAYATHGASGDR	Gammarus	1
Gr_1	156	GFBM_DN119096_c1_g1::GFBM_DN119096_c1_g1_i1::g.181688::m.181688	IPVDYIPPKVTR	Gammarus	4
Gr_1	156	GFBM_DN119096_c1_g1::GFBM_DN119096_c1_g1_i1::g.181688::m.181688	GQYFVMIFDGVR	Trinorchestia;Gammarus	7
Gr_1	156	GFBM_DN119096_c1_g1::GFBM_DN119096_c1_g1_i1::g.181688::m.181688	HSIPMTFSSVIDR	Gammarus	1
Gr_1	156	GFBM_DN119096_c1_g1::GFBM_DN119096_c1_g1_i1::g.181688::m.181688	DTAVWTGSAR	Gammarus	1
Gr_1	156	GFBM_DN119096_c1_g1::GFBM_DN119096_c1_g1_i1::g.181688::m.181688	HEESIYPQDPSDEVSDFHAIK	Gammarus	2
Gr_1	156	GFBM_DN119096_c1_g1::GFBM_DN119096_c1_g1_i1::g.181688::m.181688	HSIPIDYVVTTR	Gammarus	1
Gr_1	156	GFBM_DN119096_c1_g1::GFBM_DN119096_c1_g1_i1::g.181688::m.181688	NAVQGIIR	Mediterraneibacter;unclassified Lachnospiraceae_genus;Gammarus	2
Gr_1	156	GFBM_DN119096_c1_g1::GFBM_DN119096_c1_g1_i1::g.181688::m.181688	FSIPITVSSEITGGADPSWTATAEIPTDYIPYK	Gammarus	1
Gr_1	156	GFBM_DN119096_c1_g1::GFBM_DN119096_c1_g1_i1::g.181688::m.181688	YSIDTVWNGTPIDHAPVK	Gammarus	1
Gr_1	157	GFBM_DN115342_c3_g1::GFBM_DN115342_c3_g1_i1::g.181088::m.181088	IKEPEIIEPIMPTIR	Penaeus;Hyalella;Trinorchestia;Gammarus	1
Gr_1	157	GFBM_DN115342_c3_g1::GFBM_DN115342_c3_g1_i1::g.181088::m.181088	CIYNIINSSSPAVR	Penaeus;Hyalella;Trinorchestia;Gammarus	1
Gr_1	157	GFBM_DN115342_c3_g1::GFBM_DN115342_c3_g1_i1::g.181088::m.181088	YEAAGTIITISSAPTAIK	Hyalella;Trinorchestia;Gammarus	2
Gr_1	157	GFBM_DN115342_c3_g1::GFBM_DN115342_c3_g1_i1::g.181088::m.181088	AAANCYIEIIVK	Penaeus;Hyalella;Trinorchestia;Gammarus	1
Gr_1	157	GFBM_DN115342_c3_g1::GFBM_DN115342_c3_g1_i1::g.181088::m.181088	AIEGFGDYMAANIYAR	Gammarus	1
Gr_1	157	GFBM_DN115342_c3_g1::GFBM_DN115342_c3_g1_i1::g.181088::m.181088	IIATPDIEVR	Hyalella;Trinorchestia;Gammarus	2
Gr_1	157	GFBM_DN115342_c3_g1::GFBM_DN115342_c3_g1_i1::g.181088::m.181088	IIQEMIIICDAYRK	Hyalella;Gammarus	2
Gr_1	157	GFBM_DN115342_c3_g1::GFBM_DN115342_c3_g1_i1::g.181088::m.181088	GYIDFICK	Gammarus	1
Gr_1	157	GFBM_DN115342_c3_g1::GFBM_DN115342_c3_g1_i1::g.181088::m.181088	DISHPNEFIR	Hyalella;Penaeus;Gammarus	1
Gr_1	157	GFBM_DN115342_c3_g1::GFBM_DN115342_c3_g1_i1::g.181088::m.181088	IIQEMIIICDAYR	Hyalella;Gammarus	1
Gr_1	157	GFBM_DN115342_c3_g1::GFBM_DN115342_c3_g1_i1::g.181088::m.181088	NAFMMIIHADQER	Penaeus;Hyalella;Trinorchestia;Gammarus	1
Gr_1	157	GFBM_DN115342_c3_g1::GFBM_DN115342_c3_g1_i1::g.181088::m.181088	SMTDDDYDR	Gammarus	1
Gr_1	157	GFBM_DN115342_c3_g1::GFBM_DN115342_c3_g1_i1::g.181088::m.181088	TSIISNVFTSK	Gammarus	1
Gr_1	157	GFBM_DN115342_c3_g1::GFBM_DN115342_c3_g1_i1::g.181088::m.181088	QDIENGDVNTK	Gammarus	1
Gr_1	157	GFBM_DN115342_c3_g1::GFBM_DN115342_c3_g1_i1::g.181088::m.181088	IIQDIAMDVIR	Gammarus	2
Gr_1	157	GFBM_DN115342_c3_g1::GFBM_DN115342_c3_g1_i1::g.181088::m.181088	NAVIAIFTIYK	Penaeus;Hyalella;Trinorchestia;Gammarus	2
Gr_1	158	GFBM_DN117718_c0_g2::GFBM_DN117718_c0_g2_i2::g.218621::m.218621	FIIYTEACQGADIPDDVSVR	Gammarus	3
Gr_1	158	GFBM_DN117718_c0_g2::GFBM_DN117718_c0_g2_i2::g.218621::m.218621	TNGMFTGSGAIIPEMR	Gammarus	3
Gr_1	158	GFBM_DN117718_c0_g2::GFBM_DN117718_c0_g2_i2::g.218621::m.218621	IIGFGGSFTDSAGHNINIISDEAR	Gammarus	2
Gr_1	158	GFBM_DN117718_c0_g2::GFBM_DN117718_c0_g2_i2::g.218621::m.218621	AYFAPEGIEYSVCR	Gammarus	3
Gr_1	158	GFBM_DN117718_c0_g2::GFBM_DN117718_c0_g2_i2::g.218621::m.218621	FYAIGHVSK	Gammarus	1
Gr_1	158	GFBM_DN117718_c0_g2::GFBM_DN117718_c0_g2_i2::g.218621::m.218621	FINTAIPPK	Gammarus	9
Gr_1	158	GFBM_DN117718_c0_g1::GFBM_DN117718_c0_g1_i1::g.87453::m.87453	DNIGPSIEQAGYR	Gammarus	3
Gr_1	158	GFBM_DN117718_c0_g1::GFBM_DN117718_c0_g1_i1::g.87453::m.87453	VPIGGSDFSTR	Hyalella;Gammarus	1
Gr_1	159	GFBM_DN117375_c0_g3::GFBM_DN117375_c0_g3_i1::g.144220::m.144220	KGVAINFVTNDDTR	Gammarus	1
Gr_1	159	GFBM_DN117375_c0_g3::GFBM_DN117375_c0_g3_i1::g.144220::m.144220	TATFSISIIQR	Hyalella;Mycena;Gammarus	1
Gr_1	159	GFBM_DN117375_c0_g3::GFBM_DN117375_c0_g3_i1::g.144220::m.144220	GFDCIAQAQSGTGK	Gammarus	2
Gr_1	159	GFBM_DN117375_c0_g3::GFBM_DN117375_c0_g3_i1::g.144220::m.144220	SSSTQAIIIAPTR	Gammarus	3
Gr_1	159	GFBM_DN117375_c0_g3::GFBM_DN117375_c0_g3_i1::g.144220::m.144220	RKVDWITDK	Quercus;Araneus;Carpinus;Fusarium;Caenorhabditis;Daucus;Aspergillus;Ceratocystis;Penicillium;Penaeus;Brassica;Crassostrea;Hyalella;Gammarus	1
Gr_1	159	GFBM_DN117375_c0_g3::GFBM_DN117375_c0_g3_i1::g.144220::m.144220	GIDVQQVSIVINYDIPTNR	Hipposideros;Pongo;Araneus;Dipodomys;Enhydra;Mus;Aphanomyces;Pteropus;Aspergillus;Amanita;Penicillium;Penaeus;Microcebus;Miniopterus;Neomonachus;Sus;Hyalella;Saprolegnia;Gammarus;Pan;Odobenus	2
Gr_1	159	GFBM_DN117375_c0_g3::GFBM_DN117375_c0_g3_i1::g.144220::m.144220	VIITTDIIAR	Araneus;Enhydra;Mus;Hipposideros;Penaeus;Miniopterus;Sus;Crassostrea;Carpinus;Pan;Spirosoma;Pecten;Pteropus;Nylanderia;Aphanomyces;Amanita;Neomonachus;Brassica;Hyalella;Quercus;Daucus;Trachymyrmex;Atta;Saprolegnia;Digitaria;Pongo;Drosophila;Gammarus;Microcebus;Acromyrmex;Dipodomys;Odobenus	2
Gr_1	159	GFBM_DN117375_c0_g3::GFBM_DN117375_c0_g3_i1::g.144220::m.144220	GVAINFVTNDDTR	Gammarus	1
Gr_1	159	GFBM_DN117375_c0_g3::GFBM_DN117375_c0_g3_i1::g.144220::m.144220	IEAGCSIIVGTPGR	Gammarus	2
Gr_1	159	GFBM_DN117375_c0_g3::GFBM_DN117375_c0_g3_i1::g.144220::m.144220	DFTVSAMHGDMTQK	Hyalella;Gammarus	1
Gr_1	159	GFBM_DN117375_c0_g3::GFBM_DN117375_c0_g3_i1::g.144220::m.144220	KEEITIEGIK	Pongo;Araneus;Dipodomys;Enhydra;Mus;Drosophila;Pteropus;Nylanderia;Gammarus;Penaeus;Microcebus;Miniopterus;Neomonachus;Sus;Trachymyrmex;Atta;Hyalella;Acromyrmex;Hipposideros;Pan;Odobenus	1
Gr_1	159	GFBM_DN117375_c0_g3::GFBM_DN117375_c0_g3_i1::g.144220::m.144220	MFVIDESDEMISR	Hyalella;Gammarus	4
Gr_1	159	GFBM_DN118322_c1_g1::GFBM_DN118322_c1_g1_i2::g.52006::m.52006	DVIAQAQSGTGK	Camelina;Prunus;Caenorhabditis;Daucus;Gammarus;Eremothecium;Brassica;Crassostrea;Trinorchestia;Triticum	1
Gr_1	160	GFBM_DN79133_c0_g1::GFBM_DN79133_c0_g1_i1::g.114299::m.114299	QEPGATPEEIINGIR	Gammarus	5
Gr_1	160	GFBM_DN79133_c0_g1::GFBM_DN79133_c0_g1_i1::g.114299::m.114299	YVRPGGDFVPAVDQFFEK	Gammarus	2
Gr_1	160	GFBM_DN79133_c0_g1::GFBM_DN79133_c0_g1_i1::g.114299::m.114299	SEVNGATEIPIYTYFK	Gammarus	4
Gr_1	160	GFBM_DN79133_c0_g1::GFBM_DN79133_c0_g1_i1::g.114299::m.114299	ATCGMTADQFQTDIYYSPVR	Gammarus	5
Gr_1	160	GFBM_DN79133_c0_g1::GFBM_DN79133_c0_g1_i1::g.114299::m.114299	VGDIIWNFEK	Gammarus	4
Gr_1	161	GFBM_DN113317_c0_g1::GFBM_DN113317_c0_g1_i3::g.85824::m.85824	EAQQSAIK	unclassified Bacteroidetes_genus;Glycine;Gammarus	1
Gr_1	161	GFBM_DN113317_c0_g1::GFBM_DN113317_c0_g1_i3::g.85824::m.85824	ISHFTEIGVGTVWISPIFR	Gammarus	1
Gr_1	161	GFBM_DN113317_c0_g1::GFBM_DN113317_c0_g1_i3::g.85824::m.85824	WPNWEIGNHDNGR	Gammarus	1
Gr_1	161	GFBM_DN113317_c0_g1::GFBM_DN113317_c0_g1_i3::g.85824::m.85824	SVFGGSAWK	Contarinia;Thermomicrobium;Bemisia;Gammarus	1
Gr_1	161	GFBM_DN113317_c0_g1::GFBM_DN113317_c0_g1_i3::g.85824::m.85824	TDIIYQVYPR	Gammarus	2
Gr_1	161	GFBM_DN113317_c0_g1::GFBM_DN113317_c0_g1_i3::g.85824::m.85824	FWMDKGVDGMR	Gammarus	1
Gr_1	161	GFBM_DN113317_c0_g1::GFBM_DN113317_c0_g1_i3::g.85824::m.85824	MIIDQYPDSK	Gammarus	4
Gr_1	161	GFBM_DN113317_c0_g1::GFBM_DN113317_c0_g1_i3::g.85824::m.85824	GEFYIHQFIDKQPDINYR	Gammarus	1
Gr_1	161	GFBM_DN113317_c0_g1::GFBM_DN113317_c0_g1_i3::g.85824::m.85824	IMMAEVYYDNIK	Gammarus	4
Gr_1	161	GFBM_DN113317_c0_g1::GFBM_DN113317_c0_g1_i3::g.85824::m.85824	SIQDGEADGVGDIIGIISR	Gammarus	2
Gr_1	161	GFBM_DN113317_c0_g1::GFBM_DN113317_c0_g1_i3::g.85824::m.85824	VVPIIAGEGIVIDATR	Gammarus	2
Gr_1	162	GFBM_DN115865_c0_g1::GFBM_DN115865_c0_g1_i2::g.57953::m.57953	KSMMVEPTDAK	Gammarus	1
Gr_1	162	GFBM_DN115865_c0_g1::GFBM_DN115865_c0_g1_i2::g.57953::m.57953	DFMGTEEGR	Gammarus	2
Gr_1	162	GFBM_DN115865_c0_g1::GFBM_DN115865_c0_g1_i2::g.57953::m.57953	DPDAIAYYWEK	Gammarus	1
Gr_1	162	GFBM_DN115865_c0_g1::GFBM_DN115865_c0_g1_i2::g.57953::m.57953	SDIDEIWDNMK	Gammarus	2
Gr_1	162	GFBM_DN115865_c0_g1::GFBM_DN115865_c0_g1_i2::g.57953::m.57953	GASVDWTDQIRDFMGTEEGR	Gammarus	5
Gr_1	162	GFBM_DN115865_c0_g1::GFBM_DN115865_c0_g1_i2::g.57953::m.57953	SMMVEPTDAK	Gammarus	1
Gr_1	162	GFBM_DN115865_c0_g1::GFBM_DN115865_c0_g1_i2::g.57953::m.57953	FMIQATPGTTVISPDDQDKINNAISNMNTIAIEK	Gammarus	2
Gr_1	162	GFBM_DN115865_c0_g1::GFBM_DN115865_c0_g1_i2::g.57953::m.57953	VAFIPYAYIIDQFR	Gammarus	1
Gr_1	162	GFBM_DN115865_c0_g1::GFBM_DN115865_c0_g1_i2::g.57953::m.57953	VQGIKPPVIR	Gammarus	1
Gr_1	162	GFBM_DN115865_c0_g1::GFBM_DN115865_c0_g1_i2::g.57953::m.57953	YRNFNDQEIK	Gammarus	1
Gr_1	162	GFBM_DN115865_c0_g1::GFBM_DN115865_c0_g1_i2::g.57953::m.57953	GASVDWTDQIR	Gammarus	2
Gr_1	162	GFBM_DN115865_c0_g1::GFBM_DN115865_c0_g1_i2::g.57953::m.57953	DADFDPGCK	Gammarus	1
Gr_1	163	GFBM_DN115892_c0_g3::GFBM_DN115892_c0_g3_i1::g.134473::m.134473	AEEEVGDISK	Gammarus	1
Gr_1	163	GFBM_DN115892_c0_g3::GFBM_DN115892_c0_g3_i1::g.134473::m.134473	SIYDQEIEDAR	Gammarus	1
Gr_1	163	GFBM_DN115892_c0_g3::GFBM_DN115892_c0_g3_i1::g.134473::m.134473	IVNSEGETVAER	Gammarus	1
Gr_1	163	GFBM_DN115892_c0_g3::GFBM_DN115892_c0_g3_i1::g.134473::m.134473	IAIDMEIAAYR	Hyalella;Trinorchestia;Gammarus	1
Gr_1	163	GFBM_DN115892_c0_g3::GFBM_DN115892_c0_g3_i1::g.134473::m.134473	SSASATGPVHIVEEDPEGK	Gammarus	1
Gr_1	163	GFBM_DN115892_c0_g3::GFBM_DN115892_c0_g3_i1::g.134473::m.134473	AQIETIYETK	Gammarus	2
Gr_1	163	GFBM_DN115892_c0_g3::GFBM_DN115892_c0_g3_i1::g.134473::m.134473	CQGIKEEIAFK	Gammarus	1
Gr_1	163	GFBM_DN115892_c0_g3::GFBM_DN115892_c0_g3_i1::g.134473::m.134473	QISQCDSER	Gammarus	1
Gr_1	163	GFBM_DN115892_c0_g3::GFBM_DN115892_c0_g3_i1::g.134473::m.134473	RADIYSGDAEIINSTIISSQNR	Gammarus	2
Gr_1	163	GFBM_DN115892_c0_g3::GFBM_DN115892_c0_g3_i1::g.134473::m.134473	TVEISEIDGEIKEQYEAR	Gammarus	1
Gr_1	163	GFBM_DN115892_c0_g3::GFBM_DN115892_c0_g3_i1::g.134473::m.134473	IATYIDR	Hyalella;Gammarus	1
Gr_1	163	GFBM_DN115892_c0_g3::GFBM_DN115892_c0_g3_i1::g.134473::m.134473	VTEIENIIEKER	Gammarus	2
Gr_1	163	GFBM_DN115892_c0_g3::GFBM_DN115892_c0_g3_i1::g.134473::m.134473	VAHIEASNQAIQSR	Gammarus	2
Gr_1	163	GFBM_DN115892_c0_g3::GFBM_DN115892_c0_g3_i1::g.134473::m.134473	STENEEVNPVVYK	Gammarus	2
Gr_1	163	GFBM_DN115892_c0_g3::GFBM_DN115892_c0_g3_i1::g.134473::m.134473	EQYEDQISDNR	Gammarus	1
Gr_1	164	GFBM_DN115106_c7_g1::GFBM_DN115106_c7_g1_i5::g.95719::m.95719	AVYGVTPDMTR	Gammarus	2
Gr_1	164	GFBM_DN115106_c7_g1::GFBM_DN115106_c7_g1_i5::g.95719::m.95719	NPSISIHGVEGAFSEPGAK	Gammarus	1
Gr_1	164	GFBM_DN115106_c7_g1::GFBM_DN115106_c7_g1_i5::g.95719::m.95719	EGGSIPITITIQEVTGK	Hyalella;Trinorchestia;Gammarus	2
Gr_1	164	GFBM_DN115106_c7_g1::GFBM_DN115106_c7_g1_i5::g.95719::m.95719	QIPIPPVIFGQIGTDPAKK	Gammarus	1
Gr_1	164	GFBM_DN115106_c7_g1::GFBM_DN115106_c7_g1_i5::g.95719::m.95719	DIDFDVEDYKK	Trinorchestia;Gammarus	1
Gr_1	164	GFBM_DN115106_c7_g1::GFBM_DN115106_c7_g1_i5::g.95719::m.95719	GICYFFCEVECCTK	Gammarus	2
Gr_1	164	GFBM_DN115106_c7_g1::GFBM_DN115106_c7_g1_i5::g.95719::m.95719	KKPCITYGIR	Hyalella;Gammarus	1
Gr_1	164	GFBM_DN115106_c7_g1::GFBM_DN115106_c7_g1_i5::g.95719::m.95719	FVIEGMEESGSEGIEEIIIAEKDK	Gammarus	1
Gr_1	164	GFBM_DN115106_c7_g1::GFBM_DN115106_c7_g1_i5::g.95719::m.95719	HIDSHQEDYITAIR	Gammarus	2
Gr_1	164	GFBM_DN115106_c7_g1::GFBM_DN115106_c7_g1_i5::g.95719::m.95719	SNYIEGTK	Podila;Mortierella;Gammarus	2
Gr_1	164	GFBM_DN115106_c7_g1::GFBM_DN115106_c7_g1_i5::g.95719::m.95719	DVGMQTIPGGK	Gammarus	2
Gr_1	164	GFBM_DN115106_c7_g1::GFBM_DN115106_c7_g1_i5::g.95719::m.95719	CEIKDVGMQTIPGGK	Gammarus	2
Gr_1	164	GFBM_DN115106_c7_g1::GFBM_DN115106_c7_g1_i5::g.95719::m.95719	NVIIIPMGSCDDGAHSQNEK	Gammarus	1
Gr_1	165	GFBM_DN100338_c0_g1::GFBM_DN100338_c0_g1_i1::g.169317::m.169317	DQIIAIQPR	Gammarus	3
Gr_1	165	GFBM_DN100338_c0_g1::GFBM_DN100338_c0_g1_i1::g.169317::m.169317	DAIFTDGGIHAR	Hyalella;Gammarus	4
Gr_1	165	GFBM_DN100338_c0_g1::GFBM_DN100338_c0_g1_i1::g.169317::m.169317	VVRDQIIAIQPR	Gammarus	2
Gr_1	165	GFBM_DN100338_c0_g1::GFBM_DN100338_c0_g1_i1::g.169317::m.169317	ISTGGSGKDAIFTDGGIHAR	Gammarus	3
Gr_1	165	GFBM_DN100338_c0_g1::GFBM_DN100338_c0_g1_i1::g.169317::m.169317	SDNPGSVCVGADPNR	Gammarus	4
Gr_1	165	GFBM_DN100338_c0_g1::GFBM_DN100338_c0_g1_i1::g.169317::m.169317	NWDFHWMEGGASDIPCAETYAGAQPFSEVEMR	Gammarus	4
Gr_1	166	GFBM_DN116400_c0_g2::GFBM_DN116400_c0_g2_i4::g.222752::m.222752	NGFYSDNAPGR	Penaeus;Gammarus	1
Gr_1	166	GFBM_DN116400_c0_g2::GFBM_DN116400_c0_g2_i4::g.222752::m.222752	IITDEAMSFIGAR	Gammarus	4
Gr_1	166	GFBM_DN116400_c0_g2::GFBM_DN116400_c0_g2_i4::g.222752::m.222752	GRYGSAVQDIDAGVGAIIGK	Gammarus	1
Gr_1	166	GFBM_DN116400_c0_g2::GFBM_DN116400_c0_g2_i4::g.222752::m.222752	MHIWTWNTSQQEIDDGIDFCPGQR	Gammarus	4
Gr_1	166	GFBM_DN116400_c0_g2::GFBM_DN116400_c0_g2_i4::g.222752::m.222752	IPNIAVFRDDK	Gammarus	1
Gr_1	166	GFBM_DN116400_c0_g2::GFBM_DN116400_c0_g2_i4::g.222752::m.222752	HGFDSYFGSTNCHFGPYDDVK	Gammarus	1
Gr_1	166	GFBM_DN116400_c0_g2::GFBM_DN116400_c0_g2_i4::g.222752::m.222752	YGSAVQDIDAGVGAIIGK	Gammarus	3
Gr_1	166	GFBM_DN116400_c0_g2::GFBM_DN116400_c0_g2_i4::g.222752::m.222752	FEGGSNGPIICGK	Gammarus	1
Gr_1	166	GFBM_DN116400_c0_g2::GFBM_DN116400_c0_g2_i4::g.222752::m.222752	IVADHQSSIVR	Gammarus	1
Gr_1	166	GFBM_DN116400_c0_g2::GFBM_DN116400_c0_g2_i4::g.222752::m.222752	HQPIIYDIVADPAER	Gammarus	3
Gr_1	167	GFBM_DN105528_c0_g1::GFBM_DN105528_c0_g1_i3::g.135820::m.135820	EQASIESTYGDIIAGR	Gammarus	1
Gr_1	167	GFBM_DN105528_c0_g1::GFBM_DN105528_c0_g1_i3::g.135820::m.135820	GYDAVYPDTVMMPPSAVPIGTVK	Gammarus	1
Gr_1	167	GFBM_DN105528_c0_g1::GFBM_DN105528_c0_g1_i3::g.135820::m.135820	FASNVQDFEANIQFVDTSNPIAVRR	Gammarus	1
Gr_1	167	GFBM_DN105528_c0_g1::GFBM_DN105528_c0_g1_i3::g.135820::m.135820	RVNDQIQIVER	Gammarus	1
Gr_1	167	GFBM_DN105528_c0_g1::GFBM_DN105528_c0_g1_i3::g.135820::m.135820	VNDQIQIVER	Gammarus	1
Gr_1	167	GFBM_DN105528_c0_g1::GFBM_DN105528_c0_g1_i3::g.135820::m.135820	RQPDPDQPDMPVMQFIGAGSDYK	Gammarus	3
Gr_1	167	GFBM_DN105528_c0_g1::GFBM_DN105528_c0_g1_i3::g.135820::m.135820	FASNVQDFEANIQFVDTSNPIAVR	Gammarus	1
Gr_1	167	GFBM_DN105528_c0_g1::GFBM_DN105528_c0_g1_i3::g.135820::m.135820	GSEEPDRYVVIGNHR	Gammarus	1
Gr_1	167	GFBM_DN105528_c0_g1::GFBM_DN105528_c0_g1_i3::g.135820::m.135820	ITVFDTWQK	Gammarus	3
Gr_1	167	GFBM_DN105528_c0_g1::GFBM_DN105528_c0_g1_i3::g.135820::m.135820	GEIVYVHYGR	Gammarus	1
Gr_1	167	GFBM_DN105528_c0_g1::GFBM_DN105528_c0_g1_i3::g.135820::m.135820	IIDAASDAVIWESDSR	Gammarus	3
Gr_1	167	GFBM_DN105528_c0_g1::GFBM_DN105528_c0_g1_i3::g.135820::m.135820	ANIAESAEQR	Gammarus	1
Gr_1	167	GFBM_DN105528_c0_g1::GFBM_DN105528_c0_g1_i3::g.135820::m.135820	IIPNPDPEEVAAGR	Gammarus	2
Gr_1	168	GFBM_DN108416_c0_g1::GFBM_DN108416_c0_g1_i1::g.106678::m.106678	NDPMIGGSFISVDQIQEDGTWK	Gammarus	1
Gr_1	168	GFBM_DN108416_c0_g1::GFBM_DN108416_c0_g1_i1::g.106678::m.106678	VGQIVIAAVPGEFTTMSGR	Gammarus	1
Gr_1	168	GFBM_DN108416_c0_g1::GFBM_DN108416_c0_g1_i1::g.106678::m.106678	FVAAFAQSNCGDVSPNTDGPK	Gammarus	1
Gr_1	168	GFBM_DN108416_c0_g1::GFBM_DN108416_c0_g1_i1::g.106678::m.106678	AKYDHDTDKTMMIIR	Gammarus	1
Gr_1	168	GFBM_DN108416_c0_g1::GFBM_DN108416_c0_g1_i1::g.106678::m.106678	IVATDADWTTK	Gammarus	2
Gr_1	168	GFBM_DN108416_c0_g1::GFBM_DN108416_c0_g1_i1::g.106678::m.106678	IYISSGEIIDASINR	Gammarus	1
Gr_1	168	GFBM_DN108416_c0_g1::GFBM_DN108416_c0_g1_i1::g.106678::m.106678	FVAGHPR	;Fibroporia;Gammarus;Neodiprion;Malassezia;Simplexvirus;Tilletia;Athalia	1
Gr_1	168	GFBM_DN108416_c0_g1::GFBM_DN108416_c0_g1_i1::g.106678::m.106678	DMEESTQIIGTR	Gammarus	1
Gr_1	168	GFBM_DN108416_c0_g1::GFBM_DN108416_c0_g1_i1::g.106678::m.106678	IVSSDNKGYASQIFEKR	Gammarus	1
Gr_1	168	GFBM_DN108416_c0_g1::GFBM_DN108416_c0_g1_i1::g.106678::m.106678	RMNPGAMPGEGK	Gammarus	1
Gr_1	168	GFBM_DN108416_c0_g1::GFBM_DN108416_c0_g1_i1::g.106678::m.106678	SPAAYINNPEEER	Gammarus	3
Gr_1	168	GFBM_DN108416_c0_g1::GFBM_DN108416_c0_g1_i1::g.106678::m.106678	IVSSDNKGYASQIFEK	Gammarus	1
Gr_1	168	GFBM_DN108416_c0_g1::GFBM_DN108416_c0_g1_i1::g.106678::m.106678	CQNTGEPCDIIASTCEGR	Gammarus	1
Gr_1	168	GFBM_DN108416_c0_g1::GFBM_DN108416_c0_g1_i1::g.106678::m.106678	MNPGAMPGEGK	Gammarus	1
Gr_1	168	GFBM_DN108416_c0_g1::GFBM_DN108416_c0_g1_i1::g.106678::m.106678	SPAAYINNPEEERAK	Gammarus	1
Gr_1	168	GFBM_DN108416_c0_g1::GFBM_DN108416_c0_g1_i1::g.106678::m.106678	AYIIDDGVTR	Gammarus	1
Gr_1	168	GFBM_DN108416_c0_g1::GFBM_DN108416_c0_g1_i1::g.106678::m.106678	ADEGIYNIGTGIHDITGPAAGVNIMGYANPAQVNK	Gammarus	1
Gr_1	169	GFBM_DN113356_c1_g6::GFBM_DN113356_c1_g6_i1::g.26132::m.26132	TINEATYTPGGIVHIDTWGAIR	Gammarus	3
Gr_1	169	GFBM_DN113356_c1_g6::GFBM_DN113356_c1_g6_i1::g.26132::m.26132	AADIGFSASTHR	Gammarus	3
Gr_1	169	GFBM_DN113356_c1_g6::GFBM_DN113356_c1_g6_i1::g.26132::m.26132	HAMNVAFIAIR	Gammarus	4
Gr_1	169	GFBM_DN113356_c1_g6::GFBM_DN113356_c1_g6_i1::g.26132::m.26132	ATGEAAYIDAAK	Gammarus	4
Gr_1	169	GFBM_DN113356_c1_g6::GFBM_DN113356_c1_g6_i1::g.26132::m.26132	DIFAIADDHR	Gammarus	4
Gr_1	169	GFBM_DN113356_c1_g6::GFBM_DN113356_c1_g6_i1::g.26132::m.26132	ISTSAPGSDIAGETAAAIAAASIVFADDASYSSECIAAAR	Gammarus	2
Gr_1	170	GFBM_DN120754_c4_g1::GFBM_DN120754_c4_g1_i1::g.213651::m.213651	GPGVAIGMFNTDESIR	Gammarus	1
Gr_1	170	GFBM_DN120754_c4_g1::GFBM_DN120754_c4_g1_i1::g.213651::m.213651	SDGGFVWACK	;Trichosporon;Schistosoma;Achlya;Pristionchus;Moesziomyces;Frankliniella;Planoprotostelium;Peronospora;Bremia;Crassostrea;Tetranychus;Plasmopara;Diaphorina;Strongyloides;Caenorhabditis;Elysia;Tropilaelaps;Trichobilharzia;Teladorsagia;Ceratina;Apiotrichum;Cutaneotrichosporon;Allomyces;Angiostrongylus;Aphanomyces;Smittium;Furculomyces;Plasmodiophora;Bemisia;Termitomyces;Saprolegnia;Pythium;Thraustotheca;Dictyostelium;Rhodamnia;Gammarus;Vanessa;unclassified Alphaproteobacteria_genus;Fopius;Phytophthora;Endogone;Tilletia;Sphaerobolus	1
Gr_1	170	GFBM_DN120754_c4_g1::GFBM_DN120754_c4_g1_i1::g.213651::m.213651	ADYIDTFEFIDK	Gammarus	1
Gr_1	170	GFBM_DN120754_c4_g1::GFBM_DN120754_c4_g1_i1::g.213651::m.213651	GADGQDITR	Gammarus	2
Gr_1	170	GFBM_DN120754_c4_g1::GFBM_DN120754_c4_g1_i1::g.213651::m.213651	VCVDTIEAGSMTK	Gammarus	2
Gr_1	170	GFBM_DN120754_c4_g1::GFBM_DN120754_c4_g1_i1::g.213651::m.213651	AKIDDNSPIQQFAEAIEK	Gammarus	2
Gr_1	170	GFBM_DN120754_c4_g1::GFBM_DN120754_c4_g1_i1::g.213651::m.213651	CATITPDEQR	unclassified Rhodobacteraceae_genus;Mucilaginibacter;Gammarus;Mortierella;Hyalella;Clupea;Sphingomonas;Pythium	1
Gr_1	170	GFBM_DN120754_c4_g1::GFBM_DN120754_c4_g1_i1::g.213651::m.213651	TEYEAAGVWYEHR	Gammarus	2
Gr_1	170	GFBM_DN120754_c4_g1::GFBM_DN120754_c4_g1_i1::g.213651::m.213651	EAIICSNIPR	Gammarus	2
Gr_1	170	GFBM_DN120754_c4_g1::GFBM_DN120754_c4_g1_i1::g.213651::m.213651	KPIVIGR	Colletotrichum;Mortierella;Gammarus	1
Gr_1	170	GFBM_DN120754_c4_g1::GFBM_DN120754_c4_g1_i1::g.213651::m.213651	VINDFKGPGVAIGMFNTDESIR	Gammarus	2
Gr_1	170	GFBM_DN120754_c4_g1::GFBM_DN120754_c4_g1_i1::g.213651::m.213651	IIDDMVAQAMK	Hyalella;Caenorhabditis;Gammarus	2
Gr_1	170	GFBM_DN120754_c4_g1::GFBM_DN120754_c4_g1_i1::g.213651::m.213651	AVDFVVPGPGQITISFK	Gammarus	1
Gr_1	171	GFBM_DN119181_c4_g1::GFBM_DN119181_c4_g1_i2::g.64008::m.64008	NFDSNFGGAGSSDAACADTYHGPSAFSEAESAAVR	Gammarus	3
Gr_1	171	GFBM_DN119181_c4_g1::GFBM_DN119181_c4_g1_i2::g.64008::m.64008	KNRVPYGICFGVDPNR	Gammarus	1
Gr_1	171	GFBM_DN119181_c4_g1::GFBM_DN119181_c4_g1_i2::g.64008::m.64008	AVDSTTYR	Gammarus	2
Gr_1	171	GFBM_DN119181_c4_g1::GFBM_DN119181_c4_g1_i2::g.64008::m.64008	VPYGICFGVDPNR	Gammarus	5
Gr_1	171	GFBM_DN119181_c4_g1::GFBM_DN119181_c4_g1_i2::g.64008::m.64008	DYETIQGEIDSIEQDFPGIVSSYVVGSTYEGR	Gammarus	1
Gr_1	171	GFBM_DN119181_c4_g1::GFBM_DN119181_c4_g1_i2::g.64008::m.64008	NRVPYGICFGVDPNR	Gammarus	5
Gr_1	171	GFBM_DN119181_c4_g1::GFBM_DN119181_c4_g1_i2::g.64008::m.64008	VVTVSSDGSGSRPVVWIDCGIHAR	Gammarus	2
Gr_1	172	GFBM_DN110423_c4_g2::GFBM_DN110423_c4_g2_i10::g.187180::m.187180	WHEIVTNKR	Gammarus	2
Gr_1	172	GFBM_DN110423_c4_g2::GFBM_DN110423_c4_g2_i10::g.187180::m.187180	FTSIGSAYEECR	Gammarus	2
Gr_1	172	GFBM_DN110423_c4_g2::GFBM_DN110423_c4_g2_i10::g.187180::m.187180	GDYSDIIAEIVK	Gammarus	1
Gr_1	172	GFBM_DN110423_c4_g2::GFBM_DN110423_c4_g2_i10::g.187180::m.187180	AMFDQYSR	Methylococcus;Gammarus	1
Gr_1	172	GFBM_DN110423_c4_g2::GFBM_DN110423_c4_g2_i10::g.187180::m.187180	NVSITNVIAAR	Trinorchestia;Gammarus	2
Gr_1	172	GFBM_DN110423_c4_g2::GFBM_DN110423_c4_g2_i10::g.187180::m.187180	AEFESFVAMVNR	Trinorchestia;Gammarus	2
Gr_1	172	GFBM_DN110423_c4_g2::GFBM_DN110423_c4_g2_i10::g.187180::m.187180	EDTFEDQTFTITR	Gammarus	2
Gr_1	172	GFBM_DN110423_c4_g2::GFBM_DN110423_c4_g2_i10::g.187180::m.187180	GIITEDEFK	Trinorchestia;Gammarus	1
Gr_1	172	GFBM_DN110423_c4_g2::GFBM_DN110423_c4_g2_i10::g.187180::m.187180	ATFYETGENYQTK	Gammarus	2
Gr_1	172	GFBM_DN110423_c4_g2::GFBM_DN110423_c4_g2_i10::g.187180::m.187180	IVADKVEIVTYPAGAEGK	Gammarus	2
Gr_1	172	GFBM_DN110423_c4_g2::GFBM_DN110423_c4_g2_i10::g.187180::m.187180	SYIEAPDKIMQFYNR	Gammarus	1
Gr_1	172	GFBM_DN110423_c4_g2::GFBM_DN110423_c4_g2_i10::g.187180::m.187180	VMNPFTGEK	Gammarus	1
Gr_1	172	KAF2354545.1	TGDKSTQFISEEDIAIR	Trinorchestia	1
Gr_1	172	KAF2354545.1	STQFISEEDIAIREK	Trinorchestia	1
Gr_1	172	KAF2354545.1	STQFISEEDIAIR	Trinorchestia	1
Gr_1	173	GFBM_DN104488_c0_g1::GFBM_DN104488_c0_g1_i2::g.170652::m.170652	HYADIADKPFFAGIVK	Gammarus	4
Gr_1	173	GFBM_DN104488_c0_g1::GFBM_DN104488_c0_g1_i2::g.170652::m.170652	NIIHGSDAVESAKK	Chara;Nylanderia;Gammarus	1
Gr_1	173	GFBM_DN104488_c0_g1::GFBM_DN104488_c0_g1_i2::g.170652::m.170652	NIIHGSDAVESAK	Chara;Nylanderia;Gammarus	1
Gr_1	173	GFBM_DN104488_c0_g1::GFBM_DN104488_c0_g1_i2::g.170652::m.170652	NMMGETKPFDSKPGTIR	Trinorchestia;Gammarus	5
Gr_1	173	GFBM_DN104488_c0_g1::GFBM_DN104488_c0_g1_i2::g.170652::m.170652	YMASGPVIAMCWEGTNVVR	Gammarus	5
Gr_1	173	GFBM_DN104488_c0_g1::GFBM_DN104488_c0_g1_i2::g.170652::m.170652	TFIAIKPDGVQR	Nicotiana;Glycine;Torulaspora;Perca;Nomascus;Spinacia;Daucus;Carpinus;Calothrix;Gossypium;Vigna;Gorilla;Homo;synthetic construct_genus;Lupinus;Trinorchestia;Clupea;Gammarus;Pan;eukaryotic vectors_genus	3
Gr_1	174	GFBM_DN120397_c0_g1::GFBM_DN120397_c0_g1_i1::g.127447::m.127447	FGGAIDGAAK	Hyalella;Trinorchestia;Gammarus	2
Gr_1	174	GFBM_DN120397_c0_g1::GFBM_DN120397_c0_g1_i1::g.127447::m.127447	SIGFIGHYIDQK	Hyalella;Mortierella;Trinorchestia;Gammarus	1
Gr_1	174	GFBM_DN120397_c0_g1::GFBM_DN120397_c0_g1_i1::g.127447::m.127447	DATPEEAFIADIDSR	Gammarus	2
Gr_1	174	GFBM_DN120397_c0_g1::GFBM_DN120397_c0_g1_i1::g.127447::m.127447	ITVINEK	Gammarus;Trinorchestia;Desulfosporosinus;unclassified Thaumarchaeota_genus	2
Gr_1	174	GFBM_DN120397_c0_g1::GFBM_DN120397_c0_g1_i1::g.127447::m.127447	EAPISPSSQIFHAGTK	Gammarus	1
Gr_1	174	GFBM_DN120397_c0_g1::GFBM_DN120397_c0_g1_i1::g.127447::m.127447	SAYDSTIETIQFPQIR	Gammarus	2
Gr_1	174	GFBM_DN120397_c0_g1::GFBM_DN120397_c0_g1_i1::g.127447::m.127447	VCTFISAIYK	Gammarus	1
Gr_1	174	GFBM_DN120397_c0_g1::GFBM_DN120397_c0_g1_i1::g.127447::m.127447	STWGEVEYPPPFGR	Gammarus	2
Gr_1	174	GFBM_DN120397_c0_g1::GFBM_DN120397_c0_g1_i1::g.127447::m.127447	IYRPGSVAYVSR	Hyalella;Nylanderia;Drosophila;Trinorchestia;Gammarus	1
Gr_1	174	GFBM_DN120397_c0_g1::GFBM_DN120397_c0_g1_i1::g.127447::m.127447	TIAIIAEGIPENMTR	Hyalella;Nylanderia;Trinorchestia;Gammarus	3
Gr_1	174	GFBM_DN120397_c0_g1::GFBM_DN120397_c0_g1_i1::g.127447::m.127447	KHPDADVIINFASIR	Trinorchestia;Gammarus	1
Gr_1	174	GFBM_DN120397_c0_g1::GFBM_DN120397_c0_g1_i1::g.127447::m.127447	KGQIIMGIGHR	Hyalella;Gammarus	1
Gr_1	175	GFBM_DN114334_c0_g1::GFBM_DN114334_c0_g1_i1::g.129635::m.129635	SKIIIMIWCPDTAR	Gammarus	1
Gr_1	175	GFBM_DN114334_c0_g1::GFBM_DN114334_c0_g1_i1::g.129635::m.129635	HSIEGIGK	Hyalella;Gammarus	2
Gr_1	175	GFBM_DN114334_c0_g1::GFBM_DN114334_c0_g1_i1::g.129635::m.129635	ICIDSSGDRDAK	Gammarus	1
Gr_1	175	GFBM_DN114334_c0_g1::GFBM_DN114334_c0_g1_i1::g.129635::m.129635	YIQATDMSEAAPECIIEK	Hyalella;Trinorchestia;Gammarus	3
Gr_1	175	GFBM_DN114334_c0_g1::GFBM_DN114334_c0_g1_i1::g.129635::m.129635	IIIMIWCPDTAR	Gammarus	3
Gr_1	175	GFBM_DN114334_c0_g1::GFBM_DN114334_c0_g1_i1::g.129635::m.129635	YIVFHIADEK	Trinorchestia;Gammarus	1
Gr_1	175	GFBM_DN114334_c0_g1::GFBM_DN114334_c0_g1_i1::g.129635::m.129635	YGIYDFEFEHACEGAADTKR	Hyalella;Trinorchestia;Gammarus	3
Gr_1	175	GFBM_DN114334_c0_g1::GFBM_DN114334_c0_g1_i1::g.129635::m.129635	MIYSSSFDAIK	Hyalella;Trinorchestia;Gammarus	3
Gr_1	175	GFBM_DN114334_c0_g1::GFBM_DN114334_c0_g1_i1::g.129635::m.129635	YQDYIDYIASIGPDECR	Gammarus	2
Gr_1	176	XP_027206504.1	GSSNSYAIK	Entomortierella;Aspergillus;Daucus;Fusarium;Glycine;Aegilops;Aphanomyces;Achlya;Drosophila;Ceratocystis;Gammarus;Penaeus;Pseudomyrmex;Helobdella;Trinorchestia;Hyalella;Saprolegnia;Gossypium;Colletotrichum;Pythium	1
Gr_1	176	XP_027206504.1	RQAVDVSPIR	Entomortierella;Aspergillus;Fusarium;Drosophila;Helobdella;Ceratocystis;Gammarus;Penaeus;Pseudomyrmex;Trinorchestia;Hyalella;Colletotrichum	1
Gr_1	176	XP_027206504.1	TIAECIADEIINAAK	Glycine;Aegilops;Aphanomyces;Achlya;Daucus;Gammarus;Penaeus;Trinorchestia;Drosophila;Hyalella;Saprolegnia;Gossypium	3
Gr_1	176	XP_027206504.1	VNQAIWIITTGAR	Penaeus;Hyalella;Trinorchestia;Gammarus	2
Gr_1	176	XP_027206504.1	ITNSIMMHGR	Entomortierella;Fusarium;Glycine;Aegilops;Pseudomyrmex;Ceratocystis;Gammarus;Penaeus;Trinorchestia;Hyalella;Colletotrichum;Gossypium	4
Gr_1	176	XP_027206504.1	QAVDVSPIR	Entomortierella;Aspergillus;Fusarium;Drosophila;Helobdella;Ceratocystis;Gammarus;Penaeus;Pseudomyrmex;Trinorchestia;Hyalella;Colletotrichum	2
Gr_1	176	XP_027206504.1	AQCPIVER	Pseudomyrmex;Glycine;Drosophila;Achlya;Daucus;Entomortierella;Gammarus;Penaeus;Helobdella;Trinorchestia;Hyalella;Saprolegnia;Gossypium;Pythium	2
Gr_1	176	XP_027206504.1	KAQCPIVER	Pseudomyrmex;Glycine;Drosophila;Achlya;Daucus;Entomortierella;Gammarus;Penaeus;Helobdella;Trinorchestia;Hyalella;Saprolegnia;Gossypium;Pythium	2
Gr_1	176	XP_027206504.1	RVNQAIWIITTGAR	Penaeus;Hyalella;Trinorchestia;Gammarus	2
Gr_1	177	GFBM_DN86443_c0_g1::GFBM_DN86443_c0_g1_i1::g.116142::m.116142	VEFIDDSQR	Gammarus	2
Gr_1	177	GFBM_DN86443_c0_g1::GFBM_DN86443_c0_g1_i1::g.116142::m.116142	EGDIITIIESER	Gammarus;Trinorchestia;Daucus;Brassica;Gossypium	1
Gr_1	178	GFBM_DN113774_c0_g2::GFBM_DN113774_c0_g2_i8::g.170671::m.170671	NPIEEECCGSFVQDPNIEVQHNAK	Gammarus	2
Gr_1	178	GFBM_DN113774_c0_g2::GFBM_DN113774_c0_g2_i8::g.170671::m.170671	DSPSPQNIICGGR	Gammarus	3
Gr_1	178	GFBM_DN113774_c0_g2::GFBM_DN113774_c0_g2_i8::g.170671::m.170671	GFFIQIPDPIKPIEVMR	Gammarus	2
Gr_1	178	GFBM_DN113774_c0_g2::GFBM_DN113774_c0_g2_i8::g.170671::m.170671	KDDSVFSGYISTDPFESGTIVTVK	Gammarus	1
Gr_1	178	GFBM_DN113774_c0_g2::GFBM_DN113774_c0_g2_i8::g.170671::m.170671	ETEQEISVDVWSSDGR	Gammarus	1
Gr_1	178	GFBM_DN113774_c0_g2::GFBM_DN113774_c0_g2_i8::g.170671::m.170671	YYQFGSYEDCR	Gammarus	2
Gr_1	178	GFBM_DN113774_c0_g2::GFBM_DN113774_c0_g2_i8::g.170671::m.170671	AGSFIQHSGAR	Gammarus	1
Gr_1	178	GFBM_DN113774_c0_g2::GFBM_DN113774_c0_g2_i8::g.170671::m.170671	YSHIPVSVVSFK	Gammarus	4
Gr_1	178	GFBM_DN113774_c0_g2::GFBM_DN113774_c0_g2_i8::g.170671::m.170671	IEETFSSINSIIPISESR	Gammarus	3
Gr_1	179	GFBM_DN107657_c0_g1::GFBM_DN107657_c0_g1_i2::g.216933::m.216933	VYINGANAAWNSYGYDFGNGGYDGSIENWMR	Gammarus	1
Gr_1	179	GFBM_DN107657_c0_g1::GFBM_DN107657_c0_g1_i2::g.216933::m.216933	DINAAGGNSFR	Gammarus	2
Gr_1	179	GFBM_DN107657_c0_g1::GFBM_DN107657_c0_g1_i2::g.216933::m.216933	QGIGTIAGR	Gammarus	4
Gr_1	179	GFBM_DN107657_c0_g1::GFBM_DN107657_c0_g1_i2::g.216933::m.216933	IAASGSSITYGGTK	Gammarus	5
Gr_1	179	GFBM_DN107657_c0_g1::GFBM_DN107657_c0_g1_i2::g.216933::m.216933	VWVHVEGYSTPAFDGSGMVTSCDSAGQFIGDIQK	Gammarus	7
Gr_1	180	GFBM_DN117759_c0_g1::GFBM_DN117759_c0_g1_i3::g.108977::m.108977	IFYIQVK	Caenorhabditis;Gammarus;Penaeus;Pseudomyrmex;Atta;Hyalella	2
Gr_1	180	GFBM_DN117759_c0_g1::GFBM_DN117759_c0_g1_i3::g.108977::m.108977	IAQDIEMYGVNYFDIK	Helobdella;Sinocyclocheilus;Penaeus;Gammarus	3
Gr_1	180	GFBM_DN117759_c0_g1::GFBM_DN117759_c0_g1_i3::g.108977::m.108977	YIDFNKEQHTAGFIAQDR	Gammarus	3
Gr_1	180	GFBM_DN117759_c0_g1::GFBM_DN117759_c0_g1_i3::g.108977::m.108977	GMIREDAMMEYIK	Pseudomyrmex;Gammarus;Penaeus;Atta;Crassostrea;Clupea	2
Gr_1	180	GFBM_DN117759_c0_g1::GFBM_DN117759_c0_g1_i3::g.108977::m.108977	SPDFVFFAPR	Boleophthalmus;Oryzias;Gammarus	4
Gr_1	180	GFBM_DN117759_c0_g1::GFBM_DN117759_c0_g1_i3::g.108977::m.108977	IGFPWSEIR	Papio;Penaeus;Crassostrea;Pan;Cercocebus;Helobdella;Piliocolobus;Mandrillus;Colobus;Hyalella;Clupea;Gorilla;Atta;Pongo;Rhinopithecus;Pseudomyrmex;Lingula;Theropithecus;Gammarus;Sinocyclocheilus;Homo;Macaca	3
Gr_1	180	GFBM_DN117759_c0_g1::GFBM_DN117759_c0_g1_i3::g.108977::m.108977	AKFFPEDVAEEIIQDITIR	Hyalella;Gammarus	1
Gr_1	180	GFBM_DN117759_c0_g1::GFBM_DN117759_c0_g1_i3::g.108977::m.108977	KSPDFVFFAPR	Boleophthalmus;Oryzias;Gammarus	1
Gr_1	180	XP_016366452.1	DAEIEFAIQPNTTGK	Cercocebus;Rhinopithecus;Papio;Sinocyclocheilus;Homo;Macaca	2
Gr_1	181	GFBM_DN98412_c0_g1::GFBM_DN98412_c0_g1_i2::g.189561::m.189561	GSGWGWIGYCPVNNK	Gammarus	1
Gr_1	181	GFBM_DN98412_c0_g1::GFBM_DN98412_c0_g1_i2::g.189561::m.189561	KIAEISGIEVDQIRK	Trinorchestia;Gammarus	1
Gr_1	181	GFBM_DN98412_c0_g1::GFBM_DN98412_c0_g1_i2::g.189561::m.189561	IAEISGIEVDQIR	Hyalella;Trinorchestia;Gammarus	2
Gr_1	181	GFBM_DN98412_c0_g1::GFBM_DN98412_c0_g1_i2::g.189561::m.189561	HHQGYINNIK	Hyalella;Trinorchestia;Gammarus	1
Gr_1	181	GFBM_DN98412_c0_g1::GFBM_DN98412_c0_g1_i2::g.189561::m.189561	DQFSAASVAVK	Gammarus	1
Gr_1	181	GFBM_DN98412_c0_g1::GFBM_DN98412_c0_g1_i2::g.189561::m.189561	AFFNVINWDNVAER	Gammarus	4
Gr_1	181	GFBM_DN98412_c0_g1::GFBM_DN98412_c0_g1_i2::g.189561::m.189561	IAEISGIEVDQIRK	Hyalella;Trinorchestia;Gammarus	1
Gr_1	181	GFBM_DN98412_c0_g1::GFBM_DN98412_c0_g1_i2::g.189561::m.189561	INEAQVSGDIAASNAIVPAIK	Gammarus	1
Gr_1	181	GFBM_DN98412_c0_g1::GFBM_DN98412_c0_g1_i2::g.189561::m.189561	DSYIAAIEKK	Gammarus	1
Gr_1	181	GFBM_DN98412_c0_g1::GFBM_DN98412_c0_g1_i2::g.189561::m.189561	KIAEISGIEVDQIR	Trinorchestia;Gammarus	2
Gr_1	181	GFBM_DN98412_c0_g1::GFBM_DN98412_c0_g1_i2::g.189561::m.189561	FGSYQDFKDQFSAASVAVK	Gammarus	4
Gr_1	182	GFBM_DN93503_c0_g1::GFBM_DN93503_c0_g1_i1::g.181971::m.181971	IPMGVTAENIAK	Gammarus	1
Gr_1	182	GFBM_DN93503_c0_g1::GFBM_DN93503_c0_g1_i1::g.181971::m.181971	VGVPQESPAITVNR	Gammarus	1
Gr_1	182	GFBM_DN93503_c0_g1::GFBM_DN93503_c0_g1_i1::g.181971::m.181971	NAQDNGWFASEIAPVAVK	Gammarus	2
Gr_1	182	GFBM_DN93503_c0_g1::GFBM_DN93503_c0_g1_i1::g.181971::m.181971	IVDSVIIGNVIGCAHTDTIYISR	Gammarus	1
Gr_1	182	GFBM_DN93503_c0_g1::GFBM_DN93503_c0_g1_i1::g.181971::m.181971	EIEIDPAIINMNGGAIAIGHPIGASGAR	Gammarus	1
Gr_1	182	GFBM_DN93503_c0_g1::GFBM_DN93503_c0_g1_i1::g.181971::m.181971	NGTVTAGTASGICDGAGAVVIASEEACK	Penaeus;Gammarus	1
Gr_1	182	GFBM_DN93503_c0_g1::GFBM_DN93503_c0_g1_i1::g.181971::m.181971	IPTVFAK	Gammarus;Bacillus	1
Gr_1	182	GFBM_DN93503_c0_g1::GFBM_DN93503_c0_g1_i1::g.181971::m.181971	IGTDIAMEDTIWASITDSHVK	Gammarus	1
Gr_1	182	GFBM_DN93503_c0_g1::GFBM_DN93503_c0_g1_i1::g.181971::m.181971	RTPFGSFGGAISK	Gammarus	1
Gr_1	182	GFBM_DN93503_c0_g1::GFBM_DN93503_c0_g1_i1::g.181971::m.181971	ITPTDIQEVAAK	Gammarus	2
Gr_1	182	GFBM_DN93503_c0_g1::GFBM_DN93503_c0_g1_i1::g.181971::m.181971	GVFIVGAR	Trinorchestia;Gammarus	1
Gr_1	182	GFBM_DN93503_c0_g1::GFBM_DN93503_c0_g1_i1::g.181971::m.181971	EDADAFAIR	Gammarus;Arthrobacter;Microbacterium;Corynebacterium	1
Gr_1	182	GFBM_DN93503_c0_g1::GFBM_DN93503_c0_g1_i1::g.181971::m.181971	TPFGSFGGAISK	Gammarus	1
Gr_1	182	GFBM_DN93503_c0_g1::GFBM_DN93503_c0_g1_i1::g.181971::m.181971	IVITGGTDSMSIAPYAVR	Gammarus	3
Gr_1	182	GFBM_DN93503_c0_g1::GFBM_DN93503_c0_g1_i1::g.181971::m.181971	ICGSGFQSVINGAHDIIMGDSK	Gammarus	1
Gr_1	183	GFBM_DN120452_c5_g2::GFBM_DN120452_c5_g2_i1::g.217689::m.217689	EAQTTFSIEGATITQVQK	Gammarus	1
Gr_1	183	GFBM_DN120452_c5_g2::GFBM_DN120452_c5_g2_i1::g.217689::m.217689	IGEPFTETTMDGR	Gammarus	8
Gr_1	183	GFBM_DN120452_c5_g2::GFBM_DN120452_c5_g2_i1::g.217689::m.217689	SDGFDEFMK	Gammarus	3
Gr_1	183	GFBM_DN120452_c5_g2::GFBM_DN120452_c5_g2_i1::g.217689::m.217689	KMGNTVTPTVTFSEAGGEYTMK	Gammarus	1
Gr_1	183	GFBM_DN120452_c5_g2::GFBM_DN120452_c5_g2_i1::g.217689::m.217689	AIGVGMVMR	Hyalella;Trinorchestia;Atta;Gammarus	1
Gr_1	183	GFBM_DN120452_c5_g2::GFBM_DN120452_c5_g2_i1::g.217689::m.217689	MGNTVTPTVTFSEAGGEYTMK	Gammarus	1
Gr_1	183	GFBM_DN120452_c5_g2::GFBM_DN120452_c5_g2_i1::g.217689::m.217689	TFTEADMITICEAAGVK	Gammarus	3
Gr_1	183	GFBM_DN120452_c5_g2::GFBM_DN120452_c5_g2_i1::g.217689::m.217689	ASKGPDATYIR	Gammarus	1
Gr_1	184	GFBM_DN115290_c10_g1::GFBM_DN115290_c10_g1_i1::g.55726::m.55726	YIVDQFNIQGTDGR	Gammarus	2
Gr_1	184	GFBM_DN115290_c10_g1::GFBM_DN115290_c10_g1_i1::g.55726::m.55726	ASAIRYPSNVVSDIAK	Gammarus	1
Gr_1	184	GFBM_DN115290_c10_g1::GFBM_DN115290_c10_g1_i1::g.55726::m.55726	QSCFGMDTATEQFKR	Gammarus	4
Gr_1	184	GFBM_DN115290_c10_g1::GFBM_DN115290_c10_g1_i1::g.55726::m.55726	YPSNVVSDIAK	Gammarus	3
Gr_1	184	GFBM_DN115290_c10_g1::GFBM_DN115290_c10_g1_i1::g.55726::m.55726	NIQVEADYFR	Gammarus	2
Gr_1	184	GFBM_DN115290_c10_g1::GFBM_DN115290_c10_g1_i1::g.55726::m.55726	CVMTEIGITNSNNEIDIASITANVNR	Gammarus	2
Gr_1	184	GFBM_DN115290_c10_g1::GFBM_DN115290_c10_g1_i1::g.55726::m.55726	QSCFGMDTATEQFK	Gammarus	1
Gr_1	184	GFBM_DN115290_c10_g1::GFBM_DN115290_c10_g1_i1::g.55726::m.55726	YIVDQFNIQGTDGRIDFIPSDSER	Gammarus	2
Gr_1	184	GFBM_DN115290_c10_g1::GFBM_DN115290_c10_g1_i1::g.55726::m.55726	IDFIPSDSER	Gammarus	2
Gr_1	185	GFBM_DN103396_c0_g1::GFBM_DN103396_c0_g1_i1::g.70200::m.70200	AAFGIVQEGFR	Penaeus;Hyalella;Trinorchestia;Gammarus	2
Gr_1	185	GFBM_DN103396_c0_g1::GFBM_DN103396_c0_g1_i1::g.70200::m.70200	CKPSDTIPEIPQNAGEASVANIDK	Gammarus	1
Gr_1	185	GFBM_DN103396_c0_g1::GFBM_DN103396_c0_g1_i1::g.70200::m.70200	GEGGFIVNSEGER	Hyalella;Trinorchestia;Gammarus	2
Gr_1	185	GFBM_DN103396_c0_g1::GFBM_DN103396_c0_g1_i1::g.70200::m.70200	GSDWIGDQDAIHYMTK	Hyalella;Trinorchestia;Gammarus	2
Gr_1	185	GFBM_DN103396_c0_g1::GFBM_DN103396_c0_g1_i1::g.70200::m.70200	TMQAHAAVFR	;Crenalkalicoccus;Sphingorhabdus;Sphingobium;Sander;Labrus;Acidisphaera;Mastacembelus;Contarinia;Salarias;Collichthys;Stegastes;Rhodovastum;unclassified Gammaproteobacteria_genus;Sphingomonas;Nicrophorus;Terasakiella;Parambassis;Roseomonas;Lepisosteus;unclassified Rhodospirillales_genus;Larimichthys;Paralichthys;Monopterus;Clupea;Elstera;Lates;Notothenia;Dendroctonus;Sphingopyxis;Cottoperca;unclassified Sphingomonadales_genus;Astyanax;Parasphingorhabdus;Agrilus;Betta;Sphaeramia;Asbolus;Acipenser;Sparus;Pomacea;Cynoglossus;Branchiostoma;Seriola;Amphiprion;Gammarus;unclassified Piscirickettsiaceae_genus;Echeneis;Archocentrus;Anoplophora;Boleophthalmus;Zootermopsis;Scophthalmus	2
Gr_1	185	GFBM_DN103396_c0_g1::GFBM_DN103396_c0_g1_i1::g.70200::m.70200	CCCVADR	;Limulus;Castor;Pongo;Aotus;Capra;Sorex;Megachile;Struthio;Larimichthys;Ophiophagus;Colobus;Tigriopus;Notothenia;Pelecanus;Physeter;Myripristis;Wasmannia;Bison;Paramormyrops;Triplophysa;Nomascus;Serinus;Sinocyclocheilus;Microtus;Parasteatoda;Sander;Carassius;Bagarius;Labeo;Lasius;Phyllostomus;Loxodonta;Chelonia;Pteropus;Cavia;Eurypyga;Tauraco;Hyalella;Tupaia;Cottoperca;Galeopterus;Platysternon;Leptosomus;Octopus;Perca;Homo;Buceros;Macaca;Hypsibius;Oikopleura;Cyprinus;Cariama;Austrofundulus;Numida;Labrus;Penaeus;Salarias;Stegastes;Gopherus;Tachysurus;Piliocolobus;Podarcis;Balearica;Desmodus;Bombus;Sturnus;Cephus;Acipenser;Panthera;Amphimedon;Anolis;Mizuhopecten;Trichechus;Collichthys;Mesitornis;Tyto;Pogona;Opisthocomus;Atta;Pediculus;Suricata;Camponotus;Sphaeramia;Nipponia;Aethina;Vulpes;Phalacrocorax;Propithecus;Pseudomyrmex;Cercocebus;Delphinapterus;Cuculus;Acinonyx;Lottia;Geospiza;Balaenoptera;Merops;Miniopterus;Monodelphis;Pelodiscus;Pangasianodon;Columba;Cyanistes;Lonchura;Nylanderia;Leptotrombidium;Vollenhovia;Tursiops;Linepithema;Clupea;Odocoileus;Erinaceus;Danionella;Formica;Crocodylus;Leptonychotes;Eumetopias;Carlito;Dipodomys;Dinoponera;Zosterops;Scophthalmus;Anabarilius;Mus;Tetraodon;Anopheles;Cyprinodon;Chinchilla;Egretta;Tetranychus;Harpegnathos;Kryptolebias;Anas;Chlamydotis;Poecilia;Trichomalopsis;Peromyscus;Limosa;Lepidothrix;Seriola;Rhincodon;Ailuropoda;Rhinatrema;Enhydra;Lipotes;Papio;Hipposideros;Zonotrichia;Cricetulus;Bubalus;Nestor;Monomorium;Astyanax;Xiphophorus;Paralichthys;Saimiri;Sousa;Salmo;Etheostoma;Gammarus;Trinorchestia;Rattus;Acanthisitta;Pomacea;Chaetura;Dufourea;Dendronephthya;Muntiacus;Pan;Gadus;Corvus;Clunio;Neomonachus;Dendroctonus;Fulmarus;Condylura;Lynx;Amphiprion;Acanthochromis;Esox;Canis;Centruroides;Araneus;Xenopus;Folsomia;Urocitellus;Neodiprion;Oryzias;Mustela;Manis;Chanos;Cynoglossus;Nannospalax;Athalia;Eptesicus;Lepisosteus;Zootermopsis;Callithrix;Falco;Felis;Aquila;Eufriesea;Salvelinus;Coturnix;Calidris;Orussus;Ictalurus;Gavialis;Pseudopodoces;Globicephala;Neophocaena;Neolamprologus;Leptinotarsa;Pygoscelis;Parambassis;Apis;Ceratosolen;Oncorhynchus;Gallus;Rousettus;Cathartes;Boleophthalmus;Pseudonaja;Dinothrombium;Scleropages;Meriones;Habropoda;Fundulus;Neotoma;Echeneis;Blattella;Acromyrmex;Mastomys;eukaryotic vectors_genus;Osmia;Aedes;Anabas;Ursus;Manacus;Camarhynchus;Echinops;Vombatus;Dromaius;Empidonax;Colius;Apaloderma;Erpetoichthys;Electrophorus;Monodon;Vicugna;Ovis;Callorhinchus;Ramazzottius;Lingula;Rhodamnia;Callipepla;Picoides;Ficedula;Archocentrus;Antrostomus;Oryctolagus;Crassostrea;Tinamus;Athene;Trichoplax;Thamnophis;Python;Eurytemora;Denticeps;Orycteropus;synthetic construct_genus;Jaculus;Patagioenas;Dasypus;Camelus;Puma;Pterocles;Aptenodytes;Diachasma;Gavia;Copidosoma;Oreochromis;Erythrura;Alligator;Haplochromis;Lagenorhynchus;Pygocentrus;Phascolarctos;Ceratotherium;Phoenicopterus;Meleagris;Cryptotermes;Chrysochloris;Betta;Diabrotica;Fukomys;Paroedura;Rhinopithecus;Orcinus;Daphnia;Microcebus;Taeniopygia;Neopelma;Odobenus;Colinus;Gulo;Sus;Danio;Corapipo;Marmota;Hippocampus;Mandrillus;Octodon;Monopterus;Culex;Phaethon;Equus;Maylandia;Tribolium;Bos;Cyphomyrmex;Sarcophilus;Nothoprocta;Asbolus;Mesocricetus;Nanorana;Callorhinus;Terrapene;Ictidomys;Ochotona;Phasianus;Fopius;Charadrius;Astatotilapia;Frankliniella;Gouania;Heterocephalus;Pundamilia;Apteryx;Pogonomyrmex;Grammomys;Solenopsis;Nicrophorus;Temnothorax;Trichogramma;Sparus;Notechis;Branchiostoma;Zalophus;Ciona;Latimeria;Chrysemys;Amazona;Stegodyphus;Callosobruchus;Mastacembelus;Armadillidium;Orchesella;Anser;Sitophilus;Strigops;Cervus;Photinus;Ceratina;Calypte;Protobothrops;Takifugu;Haliaeetus;Lates;Myotis;Gorilla;Parus;Trachymyrmex;Ornithorhynchus;Gekko;Polistes;Otolemur;Microplitis;Pipra;Melopsittacus;Ooceraea;Anoplophora;Saccoglossus	1
Gr_1	185	GFBM_DN103396_c0_g1::GFBM_DN103396_c0_g1_i1::g.70200::m.70200	AFGGQSYDYGK	;Nematostella;Acanthaster;Armadillidium;Actinia;Gammarus;Apostichopus;Trinorchestia;Dendronephthya;Hyalella;Strongylocentrotus;Branchiostoma	2
Gr_1	185	GFBM_DN103396_c0_g1::GFBM_DN103396_c0_g1_i1::g.70200::m.70200	DVIVDGIYAAGEAACASVHGANR	Gammarus	2
Gr_1	185	GFBM_DN103396_c0_g1::GFBM_DN103396_c0_g1_i1::g.70200::m.70200	AVIEIENYGMPFSR	Penaeus;Hyalella;Gammarus;Trinorchestia;Drosophila	2
Gr_1	185	GFBM_DN103396_c0_g1::GFBM_DN103396_c0_g1_i1::g.70200::m.70200	DYPVVDHTYDAVVVGAGGAGIR	Penaeus;Pomacea;Gammarus	1
Gr_1	185	GFBM_DN103396_c0_g1::GFBM_DN103396_c0_g1_i1::g.70200::m.70200	FSSGGTSTAEIR	Gammarus	2
Gr_1	186	KAF2350365.1	IGGIGTVPVGR	Fusarium;Gossypium;Penaeus;Bubalus;Podila;Carpinus;Saprolegnia;Pan;Ceratotherium;Helobdella;Piliocolobus;Amanita;Bipolaris;Aspergillus;Aphanomyces;Enterobacter;Daucus;Gorilla;Trifolium;Colletotrichum;Hyalella;Digitaria;Drosophila;Perca;Ceratocystis;Zasmidium;Gammarus;Trinorchestia;Phytophthora;Triticum	2
Gr_1	186	KAF2350365.1	STTTGHIIYK	Gossypium;Penaeus;Bubalus;Podila;Carpinus;Pan;Ceratotherium;Helobdella;Piliocolobus;Amanita;Bipolaris;Aspergillus;Aphanomyces;Enterobacter;Daucus;Gorilla;Trifolium;Saprolegnia;Hyalella;Digitaria;Drosophila;Zasmidium;Gammarus;Trinorchestia;Phytophthora;Triticum	2
Gr_1	186	KAF2350365.1	FFVTIIDAPGHR	Trinorchestia;Gammarus	3
Gr_1	186	KAF2350365.1	IPIQDVYK	Fusarium;Gossypium;Penaeus;Bubalus;Podila;Carpinus;Saprolegnia;Pan;Ceratotherium;Helobdella;Piliocolobus;Amanita;Bipolaris;Myripristis;Aspergillus;Aphanomyces;Enterobacter;Daucus;Gorilla;Trifolium;Colletotrichum;Hyalella;Digitaria;Drosophila;Perca;Ceratocystis;Zasmidium;Gammarus;Sinocyclocheilus;Trinorchestia;Phytophthora;Triticum	2
Gr_1	186	KAF2350365.1	QTVAVGVIK	Gossypium;Penaeus;Bubalus;Podila;Carpinus;Pan;Ceratotherium;Helobdella;Piliocolobus;Bipolaris;Myripristis;Aspergillus;Enterobacter;Daucus;Gorilla;Trifolium;Colletotrichum;Hyalella;Digitaria;Drosophila;Perca;Ceratocystis;Zasmidium;Gammarus;Sinocyclocheilus;Trinorchestia;Phytophthora;Triticum	1
Gr_1	186	KAF2350365.1	FKEIHKEVSAYVK	Penaeus;Hyalella;Trinorchestia	2
Gr_1	186	KAF2350365.1	EIHKEVSAYVK	Penaeus;Hyalella;Trinorchestia	1
Gr_1	186	KAF2350365.1	AIRIPIQDVYK	Penaeus;Hyalella;Saprolegnia;Trinorchestia;Gammarus	3
Gr_1	186	KAF2350365.1	QMIVAVNKMDSTEPK	Hyalella;Trinorchestia;Gammarus	1
Gr_1	186	KAF2350365.1	QMIVAVNK	Hyalella;Trinorchestia;Gammarus	1
Gr_1	186	KAF2348456.1	QTVAVGVIKDVTKK	Trinorchestia	1
Gr_1	186	KAF2348456.1	QTVAVGVIKDVTK	Trinorchestia	1
Gr_1	186	XP_018024322.1	FAEIVTK	Digitaria;Gammarus;Gossypium;Trifolium;Hyalella;Carpinus;Triticum	2
Gr_1	187	GFBM_DN117491_c0_g1::GFBM_DN117491_c0_g1_i2::g.64169::m.64169	HNYAIIEECQAK	Gammarus	1
Gr_1	187	GFBM_DN117491_c0_g1::GFBM_DN117491_c0_g1_i2::g.64169::m.64169	YKNEIEIAEAIIK	Hyalella;Gammarus	1
Gr_1	187	GFBM_DN117491_c0_g1::GFBM_DN117491_c0_g1_i2::g.64169::m.64169	VIMEFIGR	Gammarus	2
Gr_1	187	GFBM_DN117491_c0_g1::GFBM_DN117491_c0_g1_i2::g.64169::m.64169	SGSVGQVSFEGIR	Gammarus	1
Gr_1	187	GFBM_DN117491_c0_g1::GFBM_DN117491_c0_g1_i2::g.64169::m.64169	IPIIIQR	Aspergillus;Hymenobacter;Flavobacterium;Gammarus;Homo;Rhizobium;Massilia;Sphingomonas	3
Gr_1	187	GFBM_DN117491_c0_g1::GFBM_DN117491_c0_g1_i2::g.64169::m.64169	GVDVTKDTFNEIYR	Gammarus	2
Gr_1	187	GFBM_DN117491_c0_g1::GFBM_DN117491_c0_g1_i2::g.64169::m.64169	AMESAIAIQGTNDVSPNK	Gammarus	1
Gr_1	187	GFBM_DN117491_c0_g1::GFBM_DN117491_c0_g1_i2::g.64169::m.64169	RVEVFIIGIQR	Gammarus	1
Gr_1	187	GFBM_DN117491_c0_g1::GFBM_DN117491_c0_g1_i2::g.64169::m.64169	KIDINGTEIIR	Gammarus	2
Gr_1	187	GFBM_DN117491_c0_g1::GFBM_DN117491_c0_g1_i2::g.64169::m.64169	HIDGETDVYSFSDVVK	Gammarus	1
Gr_1	187	GFBM_DN117491_c0_g1::GFBM_DN117491_c0_g1_i2::g.64169::m.64169	QVTSCTATGTNDR	Gammarus	1
Gr_1	187	GFBM_DN117491_c0_g1::GFBM_DN117491_c0_g1_i2::g.64169::m.64169	IQIIEQAQAR	Gammarus	1
Gr_1	187	GFBM_DN117491_c0_g1::GFBM_DN117491_c0_g1_i2::g.64169::m.64169	VEVFIIGIQR	Gammarus	1
Gr_1	187	XP_018006603.1	NICVSPFEIISQR	Hyalella;Trinorchestia	2
Gr_1	188	GFBM_DN116880_c0_g1::GFBM_DN116880_c0_g1_i9::g.216832::m.216832	HIAAVDK	Arabidopsis;Rhodopirellula;Gammarus	2
Gr_1	188	GFBM_DN116880_c0_g1::GFBM_DN116880_c0_g1_i9::g.216832::m.216832	VYVVCYYEPAGNIIGGFTK	Gammarus	1
Gr_1	188	GFBM_DN116880_c0_g1::GFBM_DN116880_c0_g1_i9::g.216832::m.216832	DVIAAVNEK	Gammarus	2
Gr_1	188	GFBM_DN116880_c0_g1::GFBM_DN116880_c0_g1_i9::g.216832::m.216832	QSMMSSITNK	Gammarus	2
Gr_1	188	GFBM_DN116880_c0_g1::GFBM_DN116880_c0_g1_i9::g.216832::m.216832	SCVTGSQVVEK	Gammarus	1
Gr_1	188	GFBM_DN116880_c0_g1::GFBM_DN116880_c0_g1_i9::g.216832::m.216832	QIATGNFTQVVWR	Gammarus	2
Gr_1	188	GFBM_DN116880_c0_g1::GFBM_DN116880_c0_g1_i9::g.216832::m.216832	GAASSEGGIISR	Gammarus	2
Gr_1	188	GFBM_DN116880_c0_g1::GFBM_DN116880_c0_g1_i9::g.216832::m.216832	SHVTGSQVVEQWYSQANK	Gammarus	4
Gr_1	188	GFBM_DN116880_c0_g1::GFBM_DN116880_c0_g1_i9::g.216832::m.216832	DVIAAVNEKR	Gammarus	2
Gr_1	189	GFBM_DN85064_c0_g1::GFBM_DN85064_c0_g1_i2::g.33161::m.33161	IVTIMNNPR	Gammarus	2
Gr_1	189	GFBM_DN85064_c0_g1::GFBM_DN85064_c0_g1_i2::g.33161::m.33161	AGEISEEEVEK	Gammarus	2
Gr_1	189	GFBM_DN85064_c0_g1::GFBM_DN85064_c0_g1_i2::g.33161::m.33161	IMNTNIDGR	Penaeus;Mytilus;Gammarus	2
Gr_1	189	GFBM_DN85064_c0_g1::GFBM_DN85064_c0_g1_i2::g.33161::m.33161	QYKIPDWFINR	Sander;Mus;Penaeus;Lasius;Crassostrea;Mytilus;Harpegnathos;Elephantulus;Monomorium;Nylanderia;Wasmannia;Vollenhovia;Pogonomyrmex;Oncorhynchus;Brassica;Hyalella;Linepithema;Solenopsis;Notothenia;Temnothorax;Camponotus;Formica;Condylura;Cyphomyrmex;Atta;Triplophysa;Pseudomyrmex;Salmo;Esox;Gammarus;Perca;Salvelinus;Trinorchestia;Ooceraea;Nocardioides;Acromyrmex;Dinoponera;Trachymyrmex	1
Gr_1	189	GFBM_DN85064_c0_g1::GFBM_DN85064_c0_g1_i2::g.33161::m.33161	IPDWFINR	Sander;Prunus;Mus;Penaeus;Lasius;Crassostrea;Harpegnathos;Pyrus;Mytilus;Cyphomyrmex;Malus;Elephantulus;Monomorium;Nylanderia;Wasmannia;Vollenhovia;Pogonomyrmex;Oncorhynchus;Brassica;Hyalella;Linepithema;Solenopsis;Notothenia;Solanum;Camponotus;Formica;Daucus;Temnothorax;Condylura;Trachymyrmex;Atta;Nicotiana;Trypanosoma;Triplophysa;Perca;Salmo;Esox;Gammarus;Pseudomyrmex;Salvelinus;Trinorchestia;Ooceraea;Nocardioides;Acromyrmex;Dinoponera	4
Gr_1	189	GFBM_DN85064_c0_g1::GFBM_DN85064_c0_g1_i2::g.33161::m.33161	AGEISEEEVEKIVTIMNNPR	Gammarus	2
Gr_1	189	GFBM_DN85064_c0_g1::GFBM_DN85064_c0_g1_i2::g.33161::m.33161	YSQIISNNIETK	Gammarus	2
Gr_1	189	GFBM_DN85064_c0_g1::GFBM_DN85064_c0_g1_i2::g.33161::m.33161	YSNIVIK	Penaeus;Nocardioides;Gammarus	1
Gr_1	189	GFBM_DN85064_c0_g1::GFBM_DN85064_c0_g1_i2::g.33161::m.33161	YSNIVIKK	Penaeus;Nocardioides;Gammarus	2
Gr_1	190	GFBM_DN117836_c4_g1::GFBM_DN117836_c4_g1_i1::g.218664::m.218664	TEEIDADTIAAAR	Gammarus	12
Gr_1	190	GFBM_DN117836_c4_g1::GFBM_DN117836_c4_g1_i1::g.218664::m.218664	EQFAWIISR	Trinorchestia;Gammarus	6
Gr_1	190	GFBM_DN14588_c0_g1::GFBM_DN14588_c0_g1_i1::g.116804::m.116804	YEEMDADTIIAAR	Gammarus	2
Gr_1	191	GFBM_DN117449_c4_g1::GFBM_DN117449_c4_g1_i1::g.104186::m.104186	YIQNNITISTDDIGKDCVVAAAR	Gammarus	1
Gr_1	191	GFBM_DN117449_c4_g1::GFBM_DN117449_c4_g1_i1::g.104186::m.104186	IACIDFSIQK	Sus;Trinorchestia;Gammarus	1
Gr_1	191	GFBM_DN117449_c4_g1::GFBM_DN117449_c4_g1_i1::g.104186::m.104186	SSIGPVGIDK	Hyalella;Trinorchestia;Sus;Gammarus	1
Gr_1	191	GFBM_DN117449_c4_g1::GFBM_DN117449_c4_g1_i1::g.104186::m.104186	IEPEQQQESQYQR	Gammarus	1
Gr_1	191	GFBM_DN117449_c4_g1::GFBM_DN117449_c4_g1_i1::g.104186::m.104186	FATEAAITIIR	Hyalella;Trinorchestia;Sus;Gammarus	2
Gr_1	191	GFBM_DN117449_c4_g1::GFBM_DN117449_c4_g1_i1::g.104186::m.104186	ESSIIDGYAINCTIASHAMTK	Gammarus	1
Gr_1	191	GFBM_DN117449_c4_g1::GFBM_DN117449_c4_g1_i1::g.104186::m.104186	GPNDFYCDEMER	;Aedes;Diuraphis;Aethina;Rhopalosiphum;Anopheles;Penaeus;Frankliniella;Neodiprion;Aphis;Cinara;Diaphorina;Melanaphis;Bactrocera;Sitophilus;Eurytemora;Clunio;Photinus;Pediculus;Acyrthosiphon;Tigriopus;Hyalella;Culex;Scaptodrosophila;Laodelphax;Nicrophorus;Dendroctonus;Zeugodacus;Nilaparvata;Tribolium;Myzus;Zootermopsis;Blattella;Ceratitis;Asbolus;Sarcophaga;Onthophagus;Rhagoletis;Sipha;Athalia;Musca;Contarinia;Drosophila;Copidosoma;Microplitis;Diabrotica;Gammarus;Daphnia;Lucilia;Trinorchestia;Oryctes;Apolygus;Stomoxys;Cryptotermes;Anoplophora	1
Gr_1	191	GFBM_DN117449_c4_g1::GFBM_DN117449_c4_g1_i1::g.104186::m.104186	SAASIIIR	Hyalella;Gammarus	2
Gr_1	191	GFBM_DN117449_c4_g1::GFBM_DN117449_c4_g1_i1::g.104186::m.104186	YFVEAGAMAVR	;Araneus;Castor;Pongo;Miniopterus;Aotus;Capra;Diaphorina;Ceratotherium;Galeopterus;Meriones;Trichonephila;Colobus;Rozella;Nilaparvata;Strongylocentrotus;Scaptodrosophila;Odocoileus;Cryptotermes;Capitella;Acanthaster;Eptesicus;Lepisosteus;Chrysochloris;Bison;Callithrix;Rhagoletis;Galendromus;Zeugodacus;Rhinopithecus;Taenia;Nomascus;Daphnia;Carlito;Microcebus;Dipodomys;Microtus;Orussus;Parasteatoda;Mus;Anopheles;Chinchilla;Loxodonta;Macrostomum;Marmota;Cavia;Mandrillus;Octodon;Nannospalax;Hyalella;Culex;Tupaia;Tieghemostelium;Varroa;Peromyscus;Elysia;Bos;Stegodyphus;Mesocricetus;Octopus;Capsaspora;Ictidomys;Gorilla;Rodentolepis;Homo;synthetic construct_genus;Fopius;Macaca;Mastomys;Blattella;Hydatigera;Aedes;Enhydra;Protopolystoma;Piliocolobus;Papio;Penaeus;Frankliniella;Planoprotostelium;Cricetulus;Bubalus;Echinops;Heterocephalus;Bactrocera;Tropilaelaps;Grammomys;Cephus;Sparganum;Ceratitis;Cavenderia;Acipenser;Saimiri;Ectocarpus;Propithecus;Theropithecus;Gammarus;Trinorchestia;Rattus;Crassostrea;Mizuhopecten;Contarinia;Muntiacus;Ovis;Thecamonas;Trichechus;Orchesella;Pan;Schistocephalus;Elephantulus;Dibothriocephalus;Brachionus;Pediculus;Orycteropus;Neotoma;Echinococcus;Laodelphax;Suricata;Myotis;Condylura;Ochotona;Hymenolepis;Ornithorhynchus;Cucurbita;Acytostelium;Microchloropsis;Drosophila;Microplitis;Cercocebus;Lucilia;Nannochloropsis;Lottia	1
Gr_1	191	GFBM_DN117449_c4_g1::GFBM_DN117449_c4_g1_i1::g.104186::m.104186	IGIQVIINDPSKIEAIR	Gammarus	2
Gr_1	191	GFBM_DN117449_c4_g1::GFBM_DN117449_c4_g1_i1::g.104186::m.104186	VCDDEIIIIR	Gammarus	2
Gr_1	191	GFBM_DN117449_c4_g1::GFBM_DN117449_c4_g1_i1::g.104186::m.104186	EAGVFEPGMSK	Hyalella;Trinorchestia;Gammarus	1
Gr_1	191	GFBM_DN117449_c4_g1::GFBM_DN117449_c4_g1_i1::g.104186::m.104186	IIEVEHPAAR	Hyalella;Trinorchestia;Gammarus	2
Gr_1	192	GFBM_DN116239_c0_g1::GFBM_DN116239_c0_g1_i1::g.80411::m.80411	VAAIIVSQPIHVIAVR	Gammarus	2
Gr_1	192	GFBM_DN116239_c0_g1::GFBM_DN116239_c0_g1_i1::g.80411::m.80411	ISANIVSGIVSQR	Gammarus	3
Gr_1	192	GFBM_DN116239_c0_g1::GFBM_DN116239_c0_g1_i1::g.80411::m.80411	TYVTASVK	Gammarus	1
Gr_1	192	GFBM_DN116239_c0_g1::GFBM_DN116239_c0_g1_i1::g.80411::m.80411	VIIQIGHEPIPPYR	Gammarus	4
Gr_1	192	GFBM_DN116239_c0_g1::GFBM_DN116239_c0_g1_i1::g.80411::m.80411	VGINACTHPIEYAK	Hyalella;Trinorchestia;Gammarus	3
Gr_1	192	GFBM_DN116239_c0_g1::GFBM_DN116239_c0_g1_i1::g.80411::m.80411	TEEIGWMNVIVR	Gammarus	3
Gr_1	192	GFBM_DN116239_c0_g1::GFBM_DN116239_c0_g1_i1::g.80411::m.80411	DGFVGCYR	Gammarus	2
Gr_1	193	GFBM_DN115904_c5_g1::GFBM_DN115904_c5_g1_i1::g.212655::m.212655	IINVSSIAHIR	Trinorchestia;Gammarus	4
Gr_1	193	GFBM_DN115904_c5_g1::GFBM_DN115904_c5_g1_i1::g.212655::m.212655	VVAGGICSSTK	Gammarus	2
Gr_1	193	GFBM_DN115904_c5_g1::GFBM_DN115904_c5_g1_i1::g.212655::m.212655	ISGQTVIITGANVGIGK	Gammarus	1
Gr_1	193	GFBM_DN115904_c5_g1::GFBM_DN115904_c5_g1_i1::g.212655::m.212655	KIDISSIQSVR	Nylanderia;Gammarus	2
Gr_1	193	GFBM_DN115904_c5_g1::GFBM_DN115904_c5_g1_i1::g.212655::m.212655	GKIDFEDFNNKK	Gammarus	1
Gr_1	193	GFBM_DN115904_c5_g1::GFBM_DN115904_c5_g1_i1::g.212655::m.212655	MQAYGDSK	Gammarus	1
Gr_1	193	GFBM_DN115904_c5_g1::GFBM_DN115904_c5_g1_i1::g.212655::m.212655	FSADIVKIDN	Gammarus	1
Gr_1	193	GFBM_DN115904_c5_g1::GFBM_DN115904_c5_g1_i1::g.212655::m.212655	IANVIFTR	Hyalella;Paenibacillus;Gammarus;Drosophila	2
Gr_1	193	GFBM_DN115904_c5_g1::GFBM_DN115904_c5_g1_i1::g.212655::m.212655	IDISSIQSVR	Mycolicibacterium;Nylanderia;Triticum;Gammarus	2
Gr_1	193	GFBM_DN115904_c5_g1::GFBM_DN115904_c5_g1_i1::g.212655::m.212655	GAHVIIACR	Hyalella;Trinorchestia;Gammarus	1
Gr_1	193	GFBM_DN115387_c1_g2::GFBM_DN115387_c1_g2_i5::g.92567::m.92567	QTVIVTGSNAGIGK	Gammarus	2
Gr_1	193	GFBM_DN115387_c1_g2::GFBM_DN115387_c1_g2_i5::g.92567::m.92567	IANIIFTR	Trinorchestia;Paenibacillus;Actinomadura;Drosophila;Gammarus	1
Gr_1	193	GFBM_DN115387_c1_g2::GFBM_DN115387_c1_g2_i5::g.92567::m.92567	QTVIVTGSNAGIGKETAR	Gammarus	1
Gr_1	193	GFBM_DN115387_c1_g2::GFBM_DN115387_c1_g2_i5::g.92567::m.92567	IIAGGICTSTK	Gammarus	1
Gr_1	193	GFBM_DN115387_c1_g2::GFBM_DN115387_c1_g2_i5::g.92567::m.92567	RIDISSIQSVR	Gammarus	2
Gr_1	193	GFBM_DN115387_c1_g2::GFBM_DN115387_c1_g2_i5::g.92567::m.92567	VKFSIGMVVR	Gammarus	1
Gr_1	194	GFBM_DN96218_c0_g1::GFBM_DN96218_c0_g1_i1::g.129470::m.129470	EATSGAVIAQSSPR	Gammarus	1
Gr_1	194	GFBM_DN96218_c0_g1::GFBM_DN96218_c0_g1_i1::g.129470::m.129470	IPVTPVSYEDAHFIIR	Gammarus	1
Gr_1	194	GFBM_DN96218_c0_g1::GFBM_DN96218_c0_g1_i1::g.129470::m.129470	RVNDQIMMVER	Penaeus;Gammarus	1
Gr_1	194	GFBM_DN96218_c0_g1::GFBM_DN96218_c0_g1_i1::g.129470::m.129470	AGVTIEGR	Mycolicibacterium;Gammarus	1
Gr_1	194	GFBM_DN96218_c0_g1::GFBM_DN96218_c0_g1_i1::g.129470::m.129470	IPEEEAPIPK	Gammarus	1
Gr_1	194	GFBM_DN96218_c0_g1::GFBM_DN96218_c0_g1_i1::g.129470::m.129470	DFGDIIISNGR	Gammarus	1
Gr_1	194	GFBM_DN96218_c0_g1::GFBM_DN96218_c0_g1_i1::g.129470::m.129470	VAVHNVIGVIR	Gammarus	2
Gr_1	194	GFBM_DN96218_c0_g1::GFBM_DN96218_c0_g1_i1::g.129470::m.129470	ADFEYIDR	Gammarus	1
Gr_1	194	GFBM_DN96218_c0_g1::GFBM_DN96218_c0_g1_i1::g.129470::m.129470	AGRPSVYDTWIIR	Gammarus	1
Gr_1	194	GFBM_DN96218_c0_g1::GFBM_DN96218_c0_g1_i1::g.129470::m.129470	GDPPIIGPGISR	Gammarus	1
Gr_1	194	GFBM_DN96218_c0_g1::GFBM_DN96218_c0_g1_i1::g.129470::m.129470	HITSQPHVAGTSAEIHNAR	Gammarus	1
Gr_1	194	GFBM_DN96218_c0_g1::GFBM_DN96218_c0_g1_i1::g.129470::m.129470	IQDGDPITK	Gammarus	1
Gr_1	194	GFBM_DN96218_c0_g1::GFBM_DN96218_c0_g1_i1::g.129470::m.129470	YTQFIATNQR	Gammarus	2
Gr_1	194	GFBM_DN96218_c0_g1::GFBM_DN96218_c0_g1_i1::g.129470::m.129470	VNDQIMMVER	Penaeus;Gammarus	1
Gr_1	194	GFBM_DN96218_c0_g1::GFBM_DN96218_c0_g1_i1::g.129470::m.129470	VANPDPAEVR	Gammarus	1
Gr_1	195	GFBM_DN115559_c0_g1::GFBM_DN115559_c0_g1_i1::g.210109::m.210109	FIDENGKFQQPR	Gammarus	2
Gr_1	195	GFBM_DN115559_c0_g1::GFBM_DN115559_c0_g1_i1::g.210109::m.210109	SMEVDAIFQITK	Gammarus	2
Gr_1	195	GFBM_DN115559_c0_g1::GFBM_DN115559_c0_g1_i1::g.210109::m.210109	FSSMVVQNVQR	Gammarus	4
Gr_1	195	GFBM_DN115559_c0_g1::GFBM_DN115559_c0_g1_i1::g.210109::m.210109	YEGKPINFPDSFR	Gammarus	2
Gr_1	195	GFBM_DN115559_c0_g1::GFBM_DN115559_c0_g1_i1::g.210109::m.210109	QQEGDEDTIFR	Gammarus	2
Gr_1	195	GFBM_DN115559_c0_g1::GFBM_DN115559_c0_g1_i1::g.210109::m.210109	EIEDVVGSNR	Gammarus	2
Gr_1	195	GFBM_DN115559_c0_g1::GFBM_DN115559_c0_g1_i1::g.210109::m.210109	NAIFKEDIIEK	Gammarus	1
Gr_1	195	GFBM_DN115559_c0_g1::GFBM_DN115559_c0_g1_i1::g.210109::m.210109	YWNEPEKFSPER	Gammarus	1
Gr_1	195	GFBM_DN115559_c0_g1::GFBM_DN115559_c0_g1_i1::g.210109::m.210109	EGFFAFGSGR	Gammarus	1
Gr_1	195	GFBM_DN115559_c0_g3::GFBM_DN115559_c0_g3_i1::g.85184::m.85184	EIEDAIGCSR	Gammarus	1
Gr_1	195	GFBM_DN113980_c1_g1::GFBM_DN113980_c1_g1_i4::g.169648::m.169648	WTAFIIAR	Streptomyces;Gammarus	1
Gr_1	196	GFBM_DN108225_c0_g1::GFBM_DN108225_c0_g1_i1::g.163056::m.163056	ITVEVIVPSSQVGR	Gammarus	1
Gr_1	196	GFBM_DN108225_c0_g1::GFBM_DN108225_c0_g1_i1::g.163056::m.163056	ISSQESSPAEGINAAEVPER	Gammarus	2
Gr_1	196	GFBM_DN108225_c0_g1::GFBM_DN108225_c0_g1_i1::g.163056::m.163056	VTIVGTPEAQWK	Penaeus;Trinorchestia;Gammarus	2
Gr_1	196	GFBM_DN108225_c0_g1::GFBM_DN108225_c0_g1_i1::g.163056::m.163056	AITIYGNPENCTNACK	Penaeus;Nylanderia;Gammarus	1
Gr_1	196	GFBM_DN108225_c0_g1::GFBM_DN108225_c0_g1_i1::g.163056::m.163056	IIAHNNIIGR	Hyalella;Nylanderia;Trinorchestia;Penaeus;Gammarus	1
Gr_1	196	GFBM_DN108225_c0_g1::GFBM_DN108225_c0_g1_i1::g.163056::m.163056	GGAMMGGGGMMGGQQHR	Gammarus	1
Gr_1	196	GFBM_DN108225_c0_g1::GFBM_DN108225_c0_g1_i1::g.163056::m.163056	ISSQESSPAEGINAAEVPERK	Gammarus	1
Gr_1	196	GFBM_DN108225_c0_g1::GFBM_DN108225_c0_g1_i1::g.163056::m.163056	ITVSSVNDINSFNIER	Hyalella;Trinorchestia;Gammarus	2
Gr_1	196	GFBM_DN108225_c0_g1::GFBM_DN108225_c0_g1_i1::g.163056::m.163056	IIEVMQEESDKTSK	Gammarus	2
Gr_1	196	GFBM_DN108225_c0_g1::GFBM_DN108225_c0_g1_i1::g.163056::m.163056	AITIYGNPENCTNACKR	Penaeus;Gammarus	1
Gr_1	196	GFBM_DN108225_c0_g1::GFBM_DN108225_c0_g1_i1::g.163056::m.163056	GTIDDIAKAENAISNK	Gammarus	2
Gr_1	196	GFBM_DN108225_c0_g1::GFBM_DN108225_c0_g1_i1::g.163056::m.163056	IRDEYAYGYDDVK	Gammarus	1
Gr_1	197	GFBM_DN112723_c0_g1::GFBM_DN112723_c0_g1_i1::g.173608::m.173608	IFGGIINDIKR	Drosophila;Pseudomyrmex;Camponotus;Gammarus;Pecten;Atta	1
Gr_1	197	GFBM_DN112723_c0_g1::GFBM_DN112723_c0_g1_i1::g.173608::m.173608	AMATIFSDEVFSEVAYK	Gammarus	2
Gr_1	197	GFBM_DN112723_c0_g1::GFBM_DN112723_c0_g1_i1::g.173608::m.173608	IEVPAKFEPTWEGR	Trinorchestia;Gammarus	3
Gr_1	197	GFBM_DN112723_c0_g1::GFBM_DN112723_c0_g1_i1::g.173608::m.173608	IIDDTIPDFSR	Trinorchestia;Gammarus	3
Gr_1	197	GFBM_DN112723_c0_g1::GFBM_DN112723_c0_g1_i1::g.173608::m.173608	FEEDVEEGGER	;Armadillidium;Elysia;Biomphalaria;Gammarus;Penaeus;Aplysia;Pomacea;Crassostrea;Hyalella;Paramormyrops;Mizuhopecten;Macrostomum;Lottia	2
Gr_1	197	GFBM_DN112723_c0_g1::GFBM_DN112723_c0_g1_i1::g.173608::m.173608	ITEATFIGDITEVPVPTR	Gammarus	2
Gr_1	197	GFBM_DN112723_c0_g1::GFBM_DN112723_c0_g1_i1::g.173608::m.173608	IEPPAIIPSQEIR	Gammarus	1
Gr_1	197	GFBM_DN112723_c0_g1::GFBM_DN112723_c0_g1_i1::g.173608::m.173608	IFGGIINDIK	Drosophila;Pseudomyrmex;Camponotus;Gammarus;Pecten;Atta	1
Gr_1	197	GFBM_DN112723_c0_g1::GFBM_DN112723_c0_g1_i1::g.173608::m.173608	SASFFPTK	Gammarus	2
Gr_1	197	XP_027211817.1	IFGGIVNDIKR	Penaeus	2
Gr_1	198	GFBM_DN120384_c2_g2::GFBM_DN120384_c2_g2_i3::g.31479::m.31479	FISFYGNQITR	Gammarus	5
Gr_1	198	GFBM_DN120384_c2_g2::GFBM_DN120384_c2_g2_i3::g.31479::m.31479	EFYMSSNSVVR	Gammarus	10
Gr_1	198	GFBM_DN120384_c2_g2::GFBM_DN120384_c2_g2_i3::g.31479::m.31479	IEPGSISNIPNVYIMNFGGNFITTIEPK	Gammarus	2
Gr_1	199	GFBM_DN116143_c0_g1::GFBM_DN116143_c0_g1_i7::g.152090::m.152090	NIIEETVNK	Gammarus	1
Gr_1	199	GFBM_DN116143_c0_g1::GFBM_DN116143_c0_g1_i7::g.152090::m.152090	DGFTDVIGVQCNVSK	Gammarus	2
Gr_1	199	GFBM_DN116143_c0_g1::GFBM_DN116143_c0_g1_i7::g.152090::m.152090	FSAPIHSNEAVYEEMIQTIPIGR	Gammarus	1
Gr_1	199	GFBM_DN116143_c0_g1::GFBM_DN116143_c0_g1_i7::g.152090::m.152090	SAIIISQIAVPHMR	Gammarus	4
Gr_1	199	GFBM_DN116143_c0_g1::GFBM_DN116143_c0_g1_i7::g.152090::m.152090	AVAEIQK	Fusarium;Legionella;Bacillus;Streptomyces;Gammarus;Phytophthora;Prevotella	1
Gr_1	199	GFBM_DN116143_c0_g1::GFBM_DN116143_c0_g1_i7::g.152090::m.152090	KNIIEETVNK	Gammarus	1
Gr_1	199	GFBM_DN116143_c0_g1::GFBM_DN116143_c0_g1_i7::g.152090::m.152090	AVAQQVACDNIR	Gammarus	3
Gr_1	199	GFBM_DN116143_c0_g1::GFBM_DN116143_c0_g1_i7::g.152090::m.152090	GGGAIVYVSSIGGFHPNNVIGAYCVSK	Gammarus	1
Gr_1	199	GFBM_DN116143_c0_g1::GFBM_DN116143_c0_g1_i7::g.152090::m.152090	IAVVTASTEGIGFAVAR	Gammarus	3
Gr_1	199	GFBM_DN116143_c0_g2::GFBM_DN116143_c0_g2_i2::g.131348::m.131348	AVAEIQKDGITDVIGVQCNVSK	Gammarus	2
Gr_1	199	GFBM_DN116143_c0_g2::GFBM_DN116143_c0_g2_i2::g.131348::m.131348	EKDRNNIIEETVK	Gammarus	1
Gr_1	199	GFBM_DN116143_c0_g2::GFBM_DN116143_c0_g2_i2::g.131348::m.131348	DGITDVIGVQCNVSK	Gammarus	3
Gr_1	200	GFBM_DN118513_c6_g2::GFBM_DN118513_c6_g2_i1::g.68951::m.68951	IVTISDNPEVVTIADSNSIEHFMK	Gammarus	1
Gr_1	200	GFBM_DN118513_c6_g2::GFBM_DN118513_c6_g2_i1::g.68951::m.68951	KIEIATFIQAR	Gammarus	1
Gr_1	200	GFBM_DN118513_c6_g2::GFBM_DN118513_c6_g2_i1::g.68951::m.68951	FDIGSVSSFDK	Gammarus	1
Gr_1	200	GFBM_DN118513_c6_g2::GFBM_DN118513_c6_g2_i1::g.68951::m.68951	IICDIVEEK	Perca;Hyalella;Homo;Trinorchestia;Gammarus	1
Gr_1	200	GFBM_DN118513_c6_g2::GFBM_DN118513_c6_g2_i1::g.68951::m.68951	IIVQAIK	Streptomyces;Pedobacter;Populus;Gammarus	1
Gr_1	200	GFBM_DN118513_c6_g2::GFBM_DN118513_c6_g2_i1::g.68951::m.68951	EGIQWEQVTYFDNK	Hyalella;Gammarus	2
Gr_1	200	GFBM_DN118513_c6_g2::GFBM_DN118513_c6_g2_i1::g.68951::m.68951	GIDFDNQIVR	Gammarus	2
Gr_1	200	GFBM_DN118513_c6_g2::GFBM_DN118513_c6_g2_i1::g.68951::m.68951	QAMAESTNDIIAK	Gammarus	2
Gr_1	200	GFBM_DN118513_c6_g2::GFBM_DN118513_c6_g2_i1::g.68951::m.68951	YSDDEYR	Arsenicicoccus;unclassified Archaeoglobales_genus;Gammarus;Hyaloscypha;Brassica;Pseudomonas	1
Gr_1	200	GFBM_DN118513_c6_g2::GFBM_DN118513_c6_g2_i1::g.68951::m.68951	SSYPASIPDVFVETR	Gammarus	1
Gr_1	200	GFBM_DN118513_c6_g2::GFBM_DN118513_c6_g2_i1::g.68951::m.68951	IIAEQIFK	Gammarus	1
Gr_1	200	GFBM_DN118513_c6_g2::GFBM_DN118513_c6_g2_i1::g.68951::m.68951	GIISIMDEECIRPGDATDITIIAK	Gammarus	1
Gr_1	200	GFBM_DN118513_c6_g2::GFBM_DN118513_c6_g2_i1::g.68951::m.68951	KSSYPASIPDVFVETR	Gammarus	1
Gr_1	201	GFBM_DN116938_c0_g1::GFBM_DN116938_c0_g1_i2::g.84156::m.84156	DGTYIIIEAR	Gammarus	1
Gr_1	201	GFBM_DN116938_c0_g1::GFBM_DN116938_c0_g1_i2::g.84156::m.84156	FVDNITNWYVR	Penaeus;Trinorchestia;Gammarus	2
Gr_1	201	GFBM_DN116938_c0_g1::GFBM_DN116938_c0_g1_i2::g.84156::m.84156	DQQPVCPVDDVGR	Gammarus	1
Gr_1	201	GFBM_DN116938_c0_g1::GFBM_DN116938_c0_g1_i2::g.84156::m.84156	VCIGYNIITR	Gammarus	1
Gr_1	201	GFBM_DN116938_c0_g1::GFBM_DN116938_c0_g1_i2::g.84156::m.84156	SDTPIIYR	Exophiala;Fusarium;Plasmodium;Trichoderma;Daucus;Gammarus;Penaeus;Trinorchestia;Mikania;Brassica;unclassified Deltaproteobacteria_genus	1
Gr_1	201	GFBM_DN116938_c0_g1::GFBM_DN116938_c0_g1_i2::g.84156::m.84156	EADADIIK	Mycena;Gammarus	1
Gr_1	201	GFBM_DN116938_c0_g1::GFBM_DN116938_c0_g1_i2::g.84156::m.84156	IYIINSPAVR	unclassified Deltaproteobacteria_genus;Gammarus	2
Gr_1	201	GFBM_DN116938_c0_g1::GFBM_DN116938_c0_g1_i2::g.84156::m.84156	EVFIPWINAYR	Penaeus;Trinorchestia;Gammarus	1
Gr_1	201	GFBM_DN116938_c0_g1::GFBM_DN116938_c0_g1_i2::g.84156::m.84156	YGADVIR	Spirosoma;Methanobrevibacter;Gammarus	2
Gr_1	201	GFBM_DN116938_c0_g1::GFBM_DN116938_c0_g1_i2::g.84156::m.84156	YAAEWEQIITR	Gammarus	1
Gr_1	201	GFBM_DN116938_c0_g1::GFBM_DN116938_c0_g1_i2::g.84156::m.84156	NIIVNGIVIAGDGQK	Gammarus	2
Gr_1	201	GFBM_DN116938_c0_g1::GFBM_DN116938_c0_g1_i2::g.84156::m.84156	TEAAVTTIQSVVEIGR	Gammarus	1
Gr_1	201	XP_018663322.1	FGSDAIR	Pseudomonas;Trichoderma	1
Gr_1	202	XP_018010838.1	FYSIWDTGYAK	Sander;Aspergillus;Coprinopsis;Drosophila;Nomascus;Atta;Hyalella	2
Gr_1	202	XP_018010838.1	ESDYFTER	;Diuraphis;Rhopalosiphum;Frankliniella;Lasius;Aphis;Harpegnathos;Diaphorina;Cyphomyrmex;Melanaphis;Monomorium;Nylanderia;Vollenhovia;Eurytemora;Pogonomyrmex;Acyrthosiphon;Tigriopus;Hyalella;Linepithema;Solenopsis;Trichomalopsis;Sipha;Myzus;Camponotus;Temnothorax;Wasmannia;Trichogramma;Melipona;Cephus;Atta;Diachasma;Athalia;Copidosoma;Microplitis;Lucilia;Neodiprion;Fopius;Ooceraea;Acromyrmex;Dinoponera;Trachymyrmex	1
Gr_1	203	GFBM_DN118724_c0_g1::GFBM_DN118724_c0_g1_i4::g.183651::m.183651	FESVIHEFDPYFNYR	Drosophila;Nylanderia;Gammarus;Trinorchestia;Trachymyrmex;Atta;Hyalella;synthetic construct_genus	1
Gr_1	203	GFBM_DN118724_c0_g1::GFBM_DN118724_c0_g1_i4::g.183651::m.183651	FYSIIDPSYAK	Drosophila;Helobdella;Nylanderia;Gammarus;Trinorchestia;Trachymyrmex;Atta;Hyalella;synthetic construct_genus	1
Gr_1	203	GFBM_DN118724_c0_g1::GFBM_DN118724_c0_g1_i4::g.183651::m.183651	VGQAMASSEDK	Drosophila;Orbicella;Leptotrombidium;Cephus;Gammarus;Neodiprion;Tetranychus	1
Gr_1	203	GFBM_DN118724_c0_g1::GFBM_DN118724_c0_g1_i4::g.183651::m.183651	IEGNYFMR	Gammarus	1
Gr_1	203	GFBM_DN118724_c0_g1::GFBM_DN118724_c0_g1_i4::g.183651::m.183651	FIAEEGFYSFHNWFDDR	Trinorchestia;Gammarus	2
Gr_1	203	GFBM_DN118724_c0_g1::GFBM_DN118724_c0_g1_i4::g.183651::m.183651	EAYYWIR	Sander;Aspergillus;Coprinopsis;Lachancea;Helobdella;Nylanderia;Gammarus;Trinorchestia;Trachymyrmex;Atta;Hyalella;Brassica	2
Gr_1	203	GFBM_DN118724_c0_g1::GFBM_DN118724_c0_g1_i4::g.183651::m.183651	EGSPIIINSIMYK	Gammarus	2
Gr_1	203	GFBM_DN118724_c0_g1::GFBM_DN118724_c0_g1_i4::g.183651::m.183651	FGQVYTEGGKPGGYDR	Gammarus	2
Gr_1	203	GFBM_DN118724_c0_g1::GFBM_DN118724_c0_g1_i4::g.183651::m.183651	VGQAMASSEDKAYEIMR	Gammarus;Drosophila	1
Gr_1	203	GFBM_DN118724_c0_g1::GFBM_DN118724_c0_g1_i4::g.183651::m.183651	IIFDDFR	Drosophila;Helobdella;Gammarus;Trinorchestia;Hyalella;synthetic construct_genus	3
Gr_1	204	GFBM_DN118353_c5_g1::GFBM_DN118353_c5_g1_i1::g.13760::m.13760	AYNADIIGPNIICTAGTGGMGACNGDSGGPITEGSGDTIVIR	Gammarus	4
Gr_1	204	GFBM_DN118353_c5_g1::GFBM_DN118353_c5_g1_i1::g.13760::m.13760	GVVSFGHVGGCSQGAPNGFTR	Gammarus	5
Gr_1	204	GFBM_DN118353_c5_g1::GFBM_DN118353_c5_g1_i1::g.13760::m.13760	DDIAIVK	Gammarus;Pocillopora;unclassified Lokiarchaeota_genus;Pedobacter;Pseudomonas	2
Gr_1	204	GFBM_DN118353_c5_g1::GFBM_DN118353_c5_g1_i1::g.13760::m.13760	TTDHSTTISPVIEEVTVISISNDDCIK	Gammarus	4
Gr_1	204	GFBM_DN118353_c5_g1::GFBM_DN118353_c5_g1_i1::g.13760::m.13760	ITYSDTIK	unclassified Planctomycetes_genus;Gammarus	1
Gr_1	205	GFBM_DN120957_c12_g1::GFBM_DN120957_c12_g1_i2::g.24229::m.24229	VAGNIMISQK	Gammarus	2
Gr_1	205	GFBM_DN120957_c12_g1::GFBM_DN120957_c12_g1_i2::g.24229::m.24229	GGIQEIVSPEAVR	Gammarus	1
Gr_1	205	GFBM_DN120957_c12_g1::GFBM_DN120957_c12_g1_i2::g.24229::m.24229	VADQGPAIANK	Gammarus	2
Gr_1	205	GFBM_DN120957_c12_g1::GFBM_DN120957_c12_g1_i2::g.24229::m.24229	TGAIIVIK	unclassified Alphaproteobacteria_genus;Trametes;unclassified Bacteroidetes_genus;Gammarus	1
Gr_1	205	GFBM_DN120957_c12_g1::GFBM_DN120957_c12_g1_i2::g.24229::m.24229	KVADQGPAIANK	Gammarus	1
Gr_1	205	GFBM_DN120957_c12_g1::GFBM_DN120957_c12_g1_i2::g.24229::m.24229	DVIIYAIGVGVSTR	Gammarus	1
Gr_1	205	GFBM_DN120957_c12_g1::GFBM_DN120957_c12_g1_i2::g.24229::m.24229	IQDIFDTNTSK	Gammarus	2
Gr_1	205	GFBM_DN120957_c12_g1::GFBM_DN120957_c12_g1_i2::g.24229::m.24229	IGVHGIAQTIAR	Gammarus	1
Gr_1	205	GFBM_DN120957_c12_g1::GFBM_DN120957_c12_g1_i2::g.24229::m.24229	QEGQWTVDIK	Gammarus	1
Gr_1	205	GFBM_DN120957_c12_g1::GFBM_DN120957_c12_g1_i2::g.24229::m.24229	EAPGAVYSGPPK	Gammarus	3
Gr_1	205	GFBM_DN120957_c12_g1::GFBM_DN120957_c12_g1_i2::g.24229::m.24229	NSDAVQPIATIPDRAPDSAVAYTTSPDQAAIYR	Gammarus	1
Gr_1	206	GFBM_DN110690_c3_g1::GFBM_DN110690_c3_g1_i1::g.127601::m.127601	NIDYVAEAINDAVVNAPK	Gammarus	1
Gr_1	206	GFBM_DN110690_c3_g1::GFBM_DN110690_c3_g1_i1::g.127601::m.127601	GFEIMVTQSFAK	Hyalella;Gammarus	2
Gr_1	206	GFBM_DN110690_c3_g1::GFBM_DN110690_c3_g1_i1::g.127601::m.127601	VGNIVVVVK	Gammarus	2
Gr_1	206	GFBM_DN110690_c3_g1::GFBM_DN110690_c3_g1_i1::g.127601::m.127601	QIADVIEAK	Hyalella;Gammarus	2
Gr_1	206	GFBM_DN110690_c3_g1::GFBM_DN110690_c3_g1_i1::g.127601::m.127601	DASVVIAIR	Gammarus	1
Gr_1	206	GFBM_DN110690_c3_g1::GFBM_DN110690_c3_g1_i1::g.127601::m.127601	IVSTVINDPK	Gammarus	2
Gr_1	206	GFBM_DN110690_c3_g1::GFBM_DN110690_c3_g1_i1::g.127601::m.127601	ATGIQTISGTGGIR	Gammarus	1
Gr_1	206	GFBM_DN110690_c3_g1::GFBM_DN110690_c3_g1_i1::g.127601::m.127601	MVIGEDSVAVK	Gammarus	1
Gr_1	206	GFBM_DN110690_c3_g1::GFBM_DN110690_c3_g1_i1::g.127601::m.127601	INICGITTK	Hyalella;Trinorchestia;Gammarus	1
Gr_1	206	GFBM_DN110690_c3_g1::GFBM_DN110690_c3_g1_i1::g.127601::m.127601	IVSTVINDPKIFEDWR	Gammarus	1
Gr_1	206	GFBM_DN110690_c3_g1::GFBM_DN110690_c3_g1_i1::g.127601::m.127601	YDTFYFSDPTWGNHR	Gammarus	1
Gr_1	206	GFBM_DN110690_c3_g1::GFBM_DN110690_c3_g1_i1::g.127601::m.127601	MIFQQAGFTATK	Gammarus	1
Gr_1	207	GFBM_DN115949_c6_g3::GFBM_DN115949_c6_g3_i2::g.196900::m.196900	FAQAYSQGVAK	Gammarus	2
Gr_1	207	GFBM_DN115949_c6_g3::GFBM_DN115949_c6_g3_i2::g.196900::m.196900	TPVGQVTVDMMYGGMR	Hyalella;Gammarus	1
Gr_1	207	GFBM_DN115949_c6_g3::GFBM_DN115949_c6_g3_i2::g.196900::m.196900	AIGCISSIIWDR	Hyalella;Trinorchestia;Gammarus	3
Gr_1	207	GFBM_DN115949_c6_g3::GFBM_DN115949_c6_g3_i2::g.196900::m.196900	QVTSISEEWANR	Gammarus	1
Gr_1	207	GFBM_DN115949_c6_g3::GFBM_DN115949_c6_g3_i2::g.196900::m.196900	VYTVVPGIITEIGK	Hyalella;Trinorchestia;Gammarus	1
Gr_1	207	GFBM_DN115949_c6_g3::GFBM_DN115949_c6_g3_i2::g.196900::m.196900	HIPDDNIFK	Gammarus	1
Gr_1	207	GFBM_DN115949_c6_g3::GFBM_DN115949_c6_g3_i2::g.196900::m.196900	IPTVAAIIYR	Caenorhabditis;Gammarus	2
Gr_1	207	GFBM_DN115949_c6_g3::GFBM_DN115949_c6_g3_i2::g.196900::m.196900	DGSSVSTIDPK	Hyalella;Trinorchestia;Gammarus	2
Gr_1	207	GFBM_DN115949_c6_g3::GFBM_DN115949_c6_g3_i2::g.196900::m.196900	GIVTETSVIDPEEGIR	Hyalella;Trinorchestia;Gammarus	3
Gr_1	208	GFBM_DN118513_c6_g1::GFBM_DN118513_c6_g1_i1::g.224588::m.224588	YVAAATIHQHEVDNVRDR	Gammarus	1
Gr_1	208	GFBM_DN118513_c6_g1::GFBM_DN118513_c6_g1_i1::g.224588::m.224588	SNPVIEAFGNAK	Hyalella;Trinorchestia;Gammarus	2
Gr_1	208	GFBM_DN118513_c6_g1::GFBM_DN118513_c6_g1_i1::g.224588::m.224588	NFHIFYQIIAGASDDTIAR	Gammarus	1
Gr_1	208	GFBM_DN118513_c6_g1::GFBM_DN118513_c6_g1_i1::g.224588::m.224588	YVAAATIHQHEVDNVR	Gammarus	2
Gr_1	208	GFBM_DN118513_c6_g1::GFBM_DN118513_c6_g1_i1::g.224588::m.224588	EDVVCSPITVEQAQHCR	Gammarus	2
Gr_1	208	GFBM_DN118513_c6_g1::GFBM_DN118513_c6_g1_i1::g.224588::m.224588	IKEGQEIDHTAK	Gammarus	2
Gr_1	208	GFBM_DN118513_c6_g1::GFBM_DN118513_c6_g1_i1::g.224588::m.224588	NPGDYHYIR	Gammarus	2
Gr_1	208	GFBM_DN118513_c6_g1::GFBM_DN118513_c6_g1_i1::g.224588::m.224588	IISCNPSSIR	Gammarus	1
Gr_1	208	GFBM_DN118513_c6_g1::GFBM_DN118513_c6_g1_i1::g.224588::m.224588	IFNWIVNR	Gammarus	2
Gr_1	208	GFBM_DN118513_c6_g1::GFBM_DN118513_c6_g1_i1::g.224588::m.224588	DFQQVMAAIK	Gammarus	1
Gr_1	209	GFBM_DN83034_c1_g1::GFBM_DN83034_c1_g1_i1::g.163779::m.163779	REPGTAEEIYNAIK	Gammarus	1
Gr_1	209	GFBM_DN83034_c1_g1::GFBM_DN83034_c1_g1_i1::g.163779::m.163779	TEVNGDGEDEIFTFIK	Gammarus	4
Gr_1	209	GFBM_DN83034_c1_g1::GFBM_DN83034_c1_g1_i1::g.163779::m.163779	SDCSYTDDEFDVNFEYTPIR	Gammarus	3
Gr_1	209	GFBM_DN83034_c1_g1::GFBM_DN83034_c1_g1_i1::g.163779::m.163779	EPGTAEEIYNAIK	Gammarus	4
Gr_1	209	GFBM_DN83034_c1_g1::GFBM_DN83034_c1_g1_i1::g.163779::m.163779	YVRPGNGFEPNFQIFSK	Gammarus	2
Gr_1	209	GFBM_DN83034_c1_g1::GFBM_DN83034_c1_g1_i1::g.163779::m.163779	TGVPQYR	Thermogutta;Candidatus Aegiribacteria;Pseudonocardia;Limnospira;Gammarus	2
Gr_1	210	GFBM_DN98253_c0_g1::GFBM_DN98253_c0_g1_i1::g.189842::m.189842	SYDTDIIVEDMR	Gammarus	2
Gr_1	210	GFBM_DN98253_c0_g1::GFBM_DN98253_c0_g1_i1::g.189842::m.189842	SVIETFSDKYWVVAVDMR	Gammarus	3
Gr_1	210	GFBM_DN98253_c0_g1::GFBM_DN98253_c0_g1_i1::g.189842::m.189842	YYFSQEGAISPPINYYR	Gammarus	1
Gr_1	210	GFBM_DN98253_c0_g1::GFBM_DN98253_c0_g1_i1::g.189842::m.189842	GIKGPTPITDEEVEVYK	Gammarus	2
Gr_1	210	GFBM_DN98253_c0_g1::GFBM_DN98253_c0_g1_i1::g.189842::m.189842	NIDFGAGDEIR	Gammarus	2
Gr_1	210	GFBM_DN98253_c0_g1::GFBM_DN98253_c0_g1_i1::g.189842::m.189842	GPTPITDEEVEVYK	Gammarus	2
Gr_1	210	GFBM_DN98253_c0_g1::GFBM_DN98253_c0_g1_i1::g.189842::m.189842	GYGDSEKPSSIK	Gammarus	1
Gr_1	210	GFBM_DN98253_c0_g1::GFBM_DN98253_c0_g1_i1::g.189842::m.189842	KGSEYFTIKPR	Gammarus	1
Gr_1	210	GFBM_DN98253_c0_g1::GFBM_DN98253_c0_g1_i1::g.189842::m.189842	TIVTFIVVK	Gammarus	1
Gr_1	210	GFBM_DN98253_c0_g1::GFBM_DN98253_c0_g1_i1::g.189842::m.189842	HISINGPHICAFQDR	Gammarus	1
Gr_1	211	GFBM_DN107093_c1_g1::GFBM_DN107093_c1_g1_i1::g.187964::m.187964	GQTATIGNFAK	Hyalella;Trinorchestia;Gammarus	1
Gr_1	211	GFBM_DN107093_c1_g1::GFBM_DN107093_c1_g1_i1::g.187964::m.187964	GTGIVAAAVPK	Hyalella;Trinorchestia;Gammarus	2
Gr_1	211	GFBM_DN107093_c1_g1::GFBM_DN107093_c1_g1_i1::g.187964::m.187964	ISIVPVRR	Mus;Paenibacillus;Myripristis;Gammarus;Trinorchestia;Hyalella;Phytophthora;Triticum	1
Gr_1	211	GFBM_DN107093_c1_g1::GFBM_DN107093_c1_g1_i1::g.187964::m.187964	CGSVVVR	Capitella;;Desulfuromonas;Paucibacter;Lachancea;Protopolystoma;Zygosaccharomyces;unclassified Burkholderiales_genus;Gammarus;Ancylostoma;Trinorchestia;Crassostrea;Hyalella;Mesocestoides;Macrostomum;Kuraishia	2
Gr_1	211	GFBM_DN107093_c1_g1::GFBM_DN107093_c1_g1_i1::g.187964::m.187964	ATYAAIAK	Hyalella;Trinorchestia;Gammarus	1
Gr_1	211	GFBM_DN107093_c1_g1::GFBM_DN107093_c1_g1_i1::g.187964::m.187964	KIIQMAGIEDCYTSAR	Hyalella;Trinorchestia;Gammarus	3
Gr_1	211	GFBM_DN107093_c1_g1::GFBM_DN107093_c1_g1_i1::g.187964::m.187964	EAEIIDKFIGPQIKDEVIK	Gammarus	1
Gr_1	211	GFBM_DN107093_c1_g1::GFBM_DN107093_c1_g1_i1::g.187964::m.187964	IAKPHTVPCK	Trinorchestia;Gammarus	1
Gr_1	211	GFBM_DN107093_c1_g1::GFBM_DN107093_c1_g1_i1::g.187964::m.187964	IIQMAGIEDCYTSAR	Hyalella;Trinorchestia;Gammarus	3
Gr_1	211	GFBM_DN107093_c1_g1::GFBM_DN107093_c1_g1_i1::g.187964::m.187964	SPYQDHTDHIAR	Gammarus	1
Gr_1	212	GFBM_DN117152_c3_g3::GFBM_DN117152_c3_g3_i5::g.55812::m.55812	SNAIGGDVAAMAK	Gammarus	1
Gr_1	212	GFBM_DN117152_c3_g3::GFBM_DN117152_c3_g3_i5::g.55812::m.55812	CENSVIQVK	Gammarus	2
Gr_1	212	GFBM_DN117152_c3_g3::GFBM_DN117152_c3_g3_i5::g.55812::m.55812	IVTTCTEK	Trinorchestia;Gammarus	2
Gr_1	212	GFBM_DN117152_c3_g3::GFBM_DN117152_c3_g3_i5::g.55812::m.55812	TFIDKSNAIGGDVAAMAK	Gammarus	1
Gr_1	212	GFBM_DN117152_c3_g3::GFBM_DN117152_c3_g3_i5::g.55812::m.55812	NKINSIIMDSCKK	Gammarus	1
Gr_1	212	GFBM_DN117152_c3_g3::GFBM_DN117152_c3_g3_i5::g.55812::m.55812	INSIIMDSCK	Gammarus	1
Gr_1	212	GFBM_DN117152_c3_g3::GFBM_DN117152_c3_g3_i5::g.55812::m.55812	DIVVSQTSMEHCVYIYK	Gammarus	1
Gr_1	212	GFBM_DN117152_c3_g3::GFBM_DN117152_c3_g3_i5::g.55812::m.55812	KWFVEYQK	Penaeus;Striga;Gammarus	1
Gr_1	212	GFBM_DN117152_c3_g3::GFBM_DN117152_c3_g3_i5::g.55812::m.55812	TIISDGR	Capsicum;Arthrobacter;Microbacterium;Pseudomonas;Gammarus	2
Gr_1	212	GFBM_DN117152_c3_g3::GFBM_DN117152_c3_g3_i5::g.55812::m.55812	APQAPVAKPPR	Gammarus	1
Gr_1	212	GFBM_DN117152_c3_g3::GFBM_DN117152_c3_g3_i5::g.55812::m.55812	QHHTTGVTWNPR	Gammarus	1
Gr_1	212	GFBM_DN117152_c3_g3::GFBM_DN117152_c3_g3_i5::g.55812::m.55812	EMVNAAVFYTNR	Gammarus	2
Gr_1	213	GFBM_DN113750_c0_g1::GFBM_DN113750_c0_g1_i1::g.217085::m.217085	QGPCEANTQSIVNPK	Gammarus	2
Gr_1	213	GFBM_DN113750_c0_g1::GFBM_DN113750_c0_g1_i1::g.217085::m.217085	QNPDKSFSIVHK	Gammarus	2
Gr_1	213	GFBM_DN113750_c0_g1::GFBM_DN113750_c0_g1_i1::g.217085::m.217085	FIPSSGVDDIIK	Gammarus	1
Gr_1	213	GFBM_DN113750_c0_g1::GFBM_DN113750_c0_g1_i1::g.217085::m.217085	FIIDYHFEAR	Hyalella;Trinorchestia;Gammarus	1
Gr_1	213	GFBM_DN113750_c0_g1::GFBM_DN113750_c0_g1_i1::g.217085::m.217085	EIGRTEVVMDNVNPVWVTK	Gammarus	1
Gr_1	213	GFBM_DN113750_c0_g1::GFBM_DN113750_c0_g1_i1::g.217085::m.217085	SDPICVVGISEIEGGEVKEIGR	Gammarus	1
Gr_1	213	GFBM_DN113750_c0_g1::GFBM_DN113750_c0_g1_i1::g.217085::m.217085	AIVNASEQPMSIIIIGVGKDDFSEIR	Gammarus	1
Gr_1	213	GFBM_DN113750_c0_g1::GFBM_DN113750_c0_g1_i1::g.217085::m.217085	DIVQFVEIR	Penaeus;Hyalella;Trinorchestia;Gammarus	2
Gr_1	213	GFBM_DN113750_c0_g1::GFBM_DN113750_c0_g1_i1::g.217085::m.217085	SDPFIVFK	Hyalella;Trinorchestia;Gammarus	1
Gr_1	213	GFBM_DN113750_c0_g1::GFBM_DN113750_c0_g1_i1::g.217085::m.217085	VAERDIVQFVEIRK	Trinorchestia;Gammarus	1
Gr_1	213	GFBM_DN113750_c0_g1::GFBM_DN113750_c0_g1_i1::g.217085::m.217085	SDPFIVFKR	Hyalella;Trinorchestia;Gammarus	2
Gr_1	213	GFBM_DN113750_c0_g1::GFBM_DN113750_c0_g1_i1::g.217085::m.217085	VAERDIVQFVEIR	Trinorchestia;Gammarus	1
Gr_1	213	GFBM_DN87316_c0_g1::GFBM_DN87316_c0_g1_i1::g.218174::m.218174	TDTPYCAGVQGIIDAYR	Gammarus	1
Gr_1	213	GFBM_DN87316_c0_g1::GFBM_DN87316_c0_g1_i1::g.218174::m.218174	SDPFIIISR	Gammarus;Oryza;Triticum	1
Gr_1	213	GFBM_DN87316_c0_g1::GFBM_DN87316_c0_g1_i1::g.218174::m.218174	FVAASPGTAAAGAMSR	Gammarus	1
Gr_1	213	GFBM_DN87316_c0_g1::GFBM_DN87316_c0_g1_i1::g.218174::m.218174	AIGEIIQDYDSDKQFPAIGFGGR	Gammarus	2
Gr_1	213	GFBM_DN87316_c0_g1::GFBM_DN87316_c0_g1_i1::g.218174::m.218174	VPPAFQVSHEFFINGR	Gammarus	1
Gr_1	213	GFBM_DN87316_c0_g1::GFBM_DN87316_c0_g1_i1::g.218174::m.218174	SVGSNNQYSAVHR	Gammarus	2
Gr_1	213	GFBM_DN87316_c0_g1::GFBM_DN87316_c0_g1_i1::g.218174::m.218174	IIVQSCSVHEEPTFIDYIR	Gammarus	3
Gr_1	214	GFBM_DN117763_c3_g1::GFBM_DN117763_c3_g1_i1::g.219369::m.219369	ESTIHIVIR	Fusarium;Gossypium;Penaeus;Sus;Pyrus;Plasmodium;Amanita;Mortierella;Brassica;Hyalella;Solenopsis;Aphanomyces;Daucus;Punica;Gymnodraco;Glycine;Drosophila;Ceratocystis;Gammarus;Dorcoceras;Phytophthora;Trametes;Triticum	4
Gr_1	214	GFBM_DN117763_c3_g1::GFBM_DN117763_c3_g1_i1::g.219369::m.219369	TISDYNIQK	Fusarium;Solenopsis;Plasmodium;Drosophila;Aphanomyces;Ceratocystis;Gammarus;Penaeus;Gymnodraco;Sus;Hyalella;Phytophthora;Trametes;Pyrus;Symbiodinium	4
Gr_1	214	GFBM_DN117763_c3_g1::GFBM_DN117763_c3_g1_i1::g.219369::m.219369	YYKVDDNGK	;Vibrio;Haemophilus;Allomyces;Armadillidium;unclassified Archaea_genus;Rhizophagus;Conidiobolus;Gammarus;Penaeus;Eurytemora;Trichogramma;Peronospora;Bremia;Hyalella;Phytophthora;Oikopleura	1
Gr_1	214	GFBM_DN117763_c3_g1::GFBM_DN117763_c3_g1_i1::g.219369::m.219369	IQDKEGIPPDQQR	Penaeus;Fusarium;Solenopsis;Plasmodium;Aphanomyces;Drosophila;Lupinus;Daucus;Ceratocystis;Gammarus;Punica;Dorcoceras;Brassica;Gossypium;Hyalella;Sus;Phytophthora;Trametes;Pyrus;Gymnodraco;Triticum	1
Gr_1	214	GFBM_DN117763_c3_g1::GFBM_DN117763_c3_g1_i1::g.219369::m.219369	TITIEVEASDSIENVK	Hyalella;Gymnodraco;Gammarus	4
Gr_1	214	GFBM_DN117763_c3_g1::GFBM_DN117763_c3_g1_i1::g.219369::m.219369	ECPSEDCGAGVFMANMFDR	Gammarus	1
Gr_1	214	KAE9587260.1	STIHIVIR	Lupinus;Artemisia	2
Gr_1	215	GFBM_DN119399_c0_g2::GFBM_DN119399_c0_g2_i1::g.42507::m.42507	APDIAASASK	Gammarus	1
Gr_1	215	GFBM_DN119399_c0_g2::GFBM_DN119399_c0_g2_i1::g.42507::m.42507	IVEVAPAPNIDAK	Trinorchestia;Gammarus	1
Gr_1	215	GFBM_DN119399_c0_g2::GFBM_DN119399_c0_g2_i1::g.42507::m.42507	IQVEHTVTEEITGIDIVQSQIR	Penaeus;Gammarus;Trinorchestia;Trachymyrmex;Drosophila	1
Gr_1	215	GFBM_DN119399_c0_g2::GFBM_DN119399_c0_g2_i1::g.42507::m.42507	IFITGPK	Penaeus;Hyalella;Trinorchestia;Trachymyrmex;Gammarus	1
Gr_1	215	GFBM_DN119399_c0_g2::GFBM_DN119399_c0_g2_i1::g.42507::m.42507	SDFAEACAENDIR	Gammarus	1
Gr_1	215	GFBM_DN119399_c0_g2::GFBM_DN119399_c0_g2_i1::g.42507::m.42507	TNIPFIINVIENQK	Drosophila;Gammarus;Penaeus;Trinorchestia;Trachymyrmex;Hyalella	1
Gr_1	215	GFBM_DN119399_c0_g2::GFBM_DN119399_c0_g2_i1::g.42507::m.42507	FIHECPWER	Drosophila;Caenorhabditis;Gammarus;Penaeus;Trinorchestia;Trachymyrmex;Hyalella	2
Gr_1	215	GFBM_DN119399_c0_g2::GFBM_DN119399_c0_g2_i1::g.42507::m.42507	GIIIMDTTFR	Penaeus;Drosophila;Trachymyrmex;Gammarus	1
Gr_1	215	GFBM_DN119399_c0_g2::GFBM_DN119399_c0_g2_i1::g.42507::m.42507	DMAGIIKPR	Gammarus;Penaeus;Trinorchestia;Trachymyrmex;Chitinophaga;Hyalella	1
Gr_1	215	GFBM_DN119399_c0_g2::GFBM_DN119399_c0_g2_i1::g.42507::m.42507	AIPNIPFQMIIR	Hyalella;Drosophila;Trinorchestia;Trachymyrmex;Gammarus	1
Gr_1	215	GFBM_DN119399_c0_g2::GFBM_DN119399_c0_g2_i1::g.42507::m.42507	AAAIIIGAIR	Gammarus	2
Gr_1	215	GFBM_DN119399_c0_g2::GFBM_DN119399_c0_g2_i1::g.42507::m.42507	VVGDFAQFMVQNK	Armadillidium;Diuraphis;Rhopalosiphum;Neodiprion;Aphis;Cinara;Heliothis;Ostrinia;Vanessa;Ceratosolen;Plutella;Acyrthosiphon;Hyalella;Melanaphis;Pieris;Myzus;Bicyclus;Cephus;Bemisia;Diachasma;Athalia;Manduca;Habropoda;Microplitis;Gammarus;Trinorchestia;Fopius	2
Gr_1	216	GFBM_DN113104_c0_g1::GFBM_DN113104_c0_g1_i9::g.134708::m.134708	ECIGNIMIACAK	Gammarus	6
Gr_1	216	GFBM_DN113104_c0_g1::GFBM_DN113104_c0_g1_i9::g.134708::m.134708	AVDSANADGGYEFECQHGPR	Gammarus	5
Gr_1	216	GFBM_DN113104_c0_g1::GFBM_DN113104_c0_g1_i9::g.134708::m.134708	ISVYFESICPDSMR	Gammarus	4
Gr_1	217	GFBM_DN106647_c0_g2::GFBM_DN106647_c0_g2_i1::g.114856::m.114856	ESGSVAIDSIPASTFADK	Gammarus	3
Gr_1	217	GFBM_DN106647_c0_g2::GFBM_DN106647_c0_g2_i1::g.114856::m.114856	IVEIIMGATPSIK	Gammarus	7
Gr_1	217	GFBM_DN106647_c0_g2::GFBM_DN106647_c0_g2_i1::g.114856::m.114856	TITHIWIGASSIASVDDAAFEGAIGER	Gammarus	3
Gr_1	217	GFBM_DN106647_c0_g2::GFBM_DN106647_c0_g2_i1::g.114856::m.114856	IPHAAISSVAAGSFAGIPK	Gammarus	2
Gr_1	218	GFBM_DN115608_c2_g4::GFBM_DN115608_c2_g4_i1::g.131468::m.131468	QNIHVTEYSSQAGYIQTDGNFAVFTIIR	Gammarus	1
Gr_1	218	GFBM_DN115608_c2_g4::GFBM_DN115608_c2_g4_i1::g.131468::m.131468	AAIDEDFGYVEVR	Gammarus	4
Gr_1	218	GFBM_DN115608_c2_g4::GFBM_DN115608_c2_g4_i1::g.131468::m.131468	WIENMNWSGK	Gammarus	3
Gr_1	218	GFBM_DN115608_c2_g4::GFBM_DN115608_c2_g4_i1::g.131468::m.131468	MTVDFAIAIDQAIK	Gammarus	7
Gr_1	219	GFBM_DN119586_c8_g1::GFBM_DN119586_c8_g1_i2::g.196668::m.196668	IYIDDEHSMSYR	Gammarus	1
Gr_1	219	GFBM_DN119586_c8_g1::GFBM_DN119586_c8_g1_i2::g.196668::m.196668	TCQQSSFCR	;Trichomalopsis;Gammarus;Trinorchestia;Cryptotermes;Hyalella;Saccoglossus	2
Gr_1	219	GFBM_DN119586_c8_g1::GFBM_DN119586_c8_g1_i2::g.196668::m.196668	VVEPVAADSR	Gammarus	1
Gr_1	219	GFBM_DN119586_c8_g1::GFBM_DN119586_c8_g1_i2::g.196668::m.196668	KIVTIVDPHIKR	Hyalella;Trinorchestia;Gammarus	1
Gr_1	219	GFBM_DN119586_c8_g1::GFBM_DN119586_c8_g1_i2::g.196668::m.196668	DCIHPGIGVEHR	Trinorchestia;Gammarus	2
Gr_1	219	GFBM_DN119586_c8_g1::GFBM_DN119586_c8_g1_i2::g.196668::m.196668	IVTIVDPHIKR	Hyalella;Trinorchestia;Gammarus	1
Gr_1	219	GFBM_DN119586_c8_g1::GFBM_DN119586_c8_g1_i2::g.196668::m.196668	SSAIWTGDNTAEWGHIR	Gammarus	1
Gr_1	219	GFBM_DN119586_c8_g1::GFBM_DN119586_c8_g1_i2::g.196668::m.196668	WYQAAAYTPFMR	Gammarus	1
Gr_1	219	GFBM_DN119586_c8_g1::GFBM_DN119586_c8_g1_i2::g.196668::m.196668	HTIAVIR	Gammarus;Paenibacillus	2
Gr_1	219	GFBM_DN119586_c8_g1::GFBM_DN119586_c8_g1_i2::g.196668::m.196668	FSGSQISGR	Gammarus	1
Gr_1	219	GFBM_DN119586_c8_g1::GFBM_DN119586_c8_g1_i2::g.196668::m.196668	AAFAGSQR	Gottschalkia;Mastacembelus;Gammarus	1
Gr_1	219	GFBM_DN119586_c8_g1::GFBM_DN119586_c8_g1_i2::g.196668::m.196668	VVIMGITQQPTK	Gammarus	1
Gr_1	220	GFBM_DN115982_c0_g1::GFBM_DN115982_c0_g1_i1::g.6668::m.6668	GEIGPDQMIECIR	Gammarus	1
Gr_1	220	GFBM_DN115982_c0_g1::GFBM_DN115982_c0_g1_i1::g.6668::m.6668	IPENVVAVPDVIAAGK	Gammarus	1
Gr_1	220	GFBM_DN115982_c0_g1::GFBM_DN115982_c0_g1_i1::g.6668::m.6668	RVCIVGSGNWGSAIAK	Sinocyclocheilus;Gammarus	1
Gr_1	220	GFBM_DN115982_c0_g1::GFBM_DN115982_c0_g1_i1::g.6668::m.6668	FCETTIGCR	Sinocyclocheilus;Hyalella;Trinorchestia;Gammarus	1
Gr_1	220	GFBM_DN115982_c0_g1::GFBM_DN115982_c0_g1_i1::g.6668::m.6668	IVGGNVTKIDAFENEVR	Gammarus	1
Gr_1	220	GFBM_DN115982_c0_g1::GFBM_DN115982_c0_g1_i1::g.6668::m.6668	KITEIINTDHENVK	Perca;Sinocyclocheilus;Myripristis;Gammarus	1
Gr_1	220	GFBM_DN115982_c0_g1::GFBM_DN115982_c0_g1_i1::g.6668::m.6668	KVAEAFVATGK	Gammarus	1
Gr_1	220	GFBM_DN115982_c0_g1::GFBM_DN115982_c0_g1_i1::g.6668::m.6668	ITEIINTDHENVK	Perca;Sinocyclocheilus;Myripristis;Gammarus	1
Gr_1	220	GFBM_DN115982_c0_g1::GFBM_DN115982_c0_g1_i1::g.6668::m.6668	MFVFEEEVNGR	Gammarus	1
Gr_1	220	GFBM_DN115982_c0_g1::GFBM_DN115982_c0_g1_i1::g.6668::m.6668	IDAFENEVR	Gammarus	1
Gr_1	220	GFBM_DN115982_c0_g1::GFBM_DN115982_c0_g1_i1::g.6668::m.6668	NIVATGAGFVDGIGYGDNTK	Hyalella;Trinorchestia;Gammarus	2
Gr_1	220	GFBM_DN115982_c0_g1::GFBM_DN115982_c0_g1_i1::g.6668::m.6668	EIFQTPYFR	Gammarus	1
Gr_1	220	GFBM_DN115982_c0_g1::GFBM_DN115982_c0_g1_i1::g.6668::m.6668	VAEAFVATGK	Gammarus	2
Gr_1	220	KAF2361762.1	EVADEKFCETTIGCR	Hyalella;Trinorchestia	2
Gr_1	221	KAF2366179.1	SCSQSSYYPSGSIIVR	Trinorchestia	6
Gr_1	221	KAF2366179.1	ATPFIECNGAK	Trinorchestia;Drosophila	2
Gr_1	221	KAF2366179.1	FSTMPFIFCDINNVCNYASR	Trinorchestia	4
Gr_1	221	KAF2366179.1	GTCHYFANK	;Ascaris;Araneus;Erythrura;Geospiza;Neotoma;Xenopus;Hirundo;Microcebus;Urocitellus;Balearica;Merops;Lithobates;Pongo;Callithrix;Miniopterus;Monodelphis;Oryzias;Mustela;Paramormyrops;Lagenorhynchus;Aotus;Pygocentrus;Callorhinus;Rhagoletis;Cariama;Columba;Pocillopora;Galeopterus;Austrofundulus;Phoenicopterus;Mandrillus;Lonchura;Meriones;Tetraodon;Ursus;Chanos;Balaenoptera;Colobus;Octodon;Paralichthys;Tigriopus;Tauraco;Clupea;Ovis;Odocoileus;Numida;Meleagris;Pediculus;Felis;Pelecanus;Eptesicus;Danionella;Physeter;Lepisosteus;Chrysochloris;Myripristis;Cryptotermes;Betta;Hyalella;Leptonychotes;Aquila;Calypte;Eumetopias;Calidris;Trichinella;Haemonchus;Falco;Pterocles;Rhinopithecus;Gymnodraco;Orcinus;Struthio;Haplochromis;Nomascus;Serinus;Sinocyclocheilus;Salvelinus;Carlito;Cathartes;Panthera;Sarcophilus;Taeniopygia;Leptosomus;Neopelma;Microtus;Zosterops;Odobenus;Anabarilius;Sander;Saimiri;Carassius;Pseudopodoces;Mus;Biomphalaria;Delphinapterus;Globicephala;Gambusia;Labeo;Neophocaena;Bambusicola;Capra;Nippostrongylus;Sus;Phyllostomus;Soboliphyme;Egretta;Danio;Kryptolebias;Apteryx;Ixodes;Daphnia;Marmota;Pygoscelis;Chelonia;Pteropus;Haliaeetus;Trichechus;Cavia;Eurypyga;Larimichthys;Oncorhynchus;Nannospalax;Stylophora;Gallus;Rousettus;Jaculus;Picoides;Tupaia;Phaethon;Equus;Monopterus;Pseudonaja;Athalia;Maylandia;Cottoperca;Manis;Peromyscus;Ceratotherium;Pelodiscus;Bos;Stegodyphus;Myotis;Chinchilla;Platysternon;Nothoprocta;Amphiprion;Coturnix;Pomacea;Mesocricetus;Scleropages;Limulus;Lepidothrix;Sipha;Rhincodon;Acropora;Dipodomys;Seriola;Terrapene;Alligator;Ochotona;Perca;Cyanistes;Gopherus;Phasianus;Ailuropoda;Rhinatrema;Lates;Fundulus;Homo;synthetic construct_genus;Echeneis;Dictyocaulus;Macaca;Aptenodytes;Mastomys;Blattella;Charadrius;Oreochromis;Astatotilapia;Vulpes;Enhydra;Lipotes;Anabas;Centruroides;Papio;Labrus;Boleophthalmus;Hipposideros;Penaeus;Frankliniella;Salarias;Zonotrichia;Cricetulus;Stegastes;Manacus;Colinus;Nestor;Camarhynchus;Echinops;Ophiophagus;Gavialis;Ficedula;Heterocephalus;Callipepla;Pundamilia;Vombatus;Dromaius;Esox;Piliocolobus;Poecilia;Empidonax;Nipponia;Grammomys;Apaloderma;Orbicella;Nicrophorus;Desmodus;Apolygus;Branchiostoma;Angiostrongylus;Astyanax;Tursiops;Sturnus;Bubalus;Electrophorus;Halyomorpha;Xiphophorus;Acipenser;Sparus;Aplysia;Notechis;Monodon;Vicugna;Cynoglossus;Gouania;Zalophus;Folsomia;Ictidomys;Sousa;Salmo;Etheostoma;Theropithecus;Liparis;Enterobius;Fukomys;Chrysemys;Cyprinodon;Trinorchestia;Rattus;Castor;Acanthisitta;Propithecus;Archocentrus;Amazona;Notothenia;Dendronephthya;Chaetura;Sorex;Armadillidium;Hippocampus;Lingula;Loxodonta;Parasteatoda;Mastacembelus;Tinamus;Oryctolagus;Collichthys;Mesitornis;Muntiacus;Tyto;Athene;Anser;Denticeps;Pogona;Gadus;Elephantulus;Thamnophis;Opisthocomus;Actinia;Strigops;Colius;Limosa;Corvus;Eurytemora;Neomonachus;Photinus;Pan;Orycteropus;Antrostomus;Protobothrops;Zootermopsis;Takifugu;Ancylostoma;Anas;Fulmarus;Patagioenas;Suricata;Cuculus;Dasypus;Camelus;Condylura;Sphaeramia;Puma;Gorilla;Oesophagostomum;Crocodylus;Parus;Ornithorhynchus;Lynx;Gekko;Neolamprologus;Phalacrocorax;Gavia;Otolemur;Phascolarctos;Corapipo;Acanthochromis;Buceros;Pipra;Cercocebus;Podiceps;Nanorana;Chlamydotis;Melopsittacus;Canis;Microcaecilia;Acinonyx;Cyprinus	3
Gr_1	222	GFBM_DN120911_c6_g6::GFBM_DN120911_c6_g6_i2::g.101835::m.101835	ANWYFVIAR	Gammarus	2
Gr_1	222	GFBM_DN120911_c6_g6::GFBM_DN120911_c6_g6_i2::g.101835::m.101835	ENVIISEGAGFK	Drosophila;Gammarus	2
Gr_1	222	GFBM_DN120911_c6_g6::GFBM_DN120911_c6_g6_i2::g.101835::m.101835	AITGFIVEADWPGVTPGRK	Gammarus	1
Gr_1	222	GFBM_DN120911_c6_g6::GFBM_DN120911_c6_g6_i2::g.101835::m.101835	AIDEATKYSIER	Gammarus	1
Gr_1	222	GFBM_DN120911_c6_g6::GFBM_DN120911_c6_g6_i2::g.101835::m.101835	ITEQFIIAAYCVTEPGTGSDVAAITTK	Gammarus	1
Gr_1	222	GFBM_DN120911_c6_g6::GFBM_DN120911_c6_g6_i2::g.101835::m.101835	AFASEAANR	Gammarus	2
Gr_1	222	GFBM_DN120911_c6_g6::GFBM_DN120911_c6_g6_i2::g.101835::m.101835	QGDEYIINGQK	Mycolicibacterium;unclassified Candidatus Poseidoniales_genus;Gammarus	1
Gr_1	222	GFBM_DN120911_c6_g6::GFBM_DN120911_c6_g6_i2::g.101835::m.101835	AITGFIVEADWPGVTPGR	Gammarus	1
Gr_1	222	GFBM_DN120911_c6_g6::GFBM_DN120911_c6_g6_i2::g.101835::m.101835	AAWEVDSGR	;Puma;Enhydra;Lipotes;Mus;Balaenoptera;Globicephala;Urocitellus;Neophocaena;Hipposideros;Pongo;Mesocricetus;Oryctolagus;Bubalus;Lagenorhynchus;Rhinatrema;Pan;Manis;Sorex;Delphinapterus;Carlito;Ursus;Mandrillus;Colobus;Octodon;Nannospalax;Denticeps;Grammomys;Tupaia;Papio;Galeopterus;Eptesicus;Peromyscus;Sarcophilus;Bos;Dasypus;Marmota;Condylura;Myotis;Tursiops;Gorilla;Bison;Ornithorhynchus;Lynx;Callithrix;Monodon;Saimiri;Felis;Rhinopithecus;Otolemur;Orcinus;Ictidomys;Sousa;Panthera;Theropithecus;Ailuropoda;Gammarus;Cercocebus;Homo;synthetic construct_genus;Rattus;Piliocolobus;Macaca;Acinonyx;Alligator;Mastomys;Microtus;eukaryotic vectors_genus	1
Gr_1	222	GFBM_DN120911_c6_g6::GFBM_DN120911_c6_g6_i2::g.101835::m.101835	GAANAVQIFGGAGFNTDYPVEK	Gammarus	1
Gr_1	222	GFBM_DN120911_c6_g6::GFBM_DN120911_c6_g6_i2::g.101835::m.101835	IFQIYEGTSQIQR	Caenorhabditis;Podila;Mortierella;Gammarus;Nylanderia	2
Gr_1	223	GFBM_DN114609_c0_g1::GFBM_DN114609_c0_g1_i4::g.142689::m.142689	IIDDMVAQGIK	Hyalella;Mortierella;Trinorchestia;Gammarus	3
Gr_1	223	GFBM_DN114609_c0_g1::GFBM_DN114609_c0_g1_i4::g.142689::m.142689	SCVETIDAGR	Gammarus	2
Gr_1	223	GFBM_DN114609_c0_g1::GFBM_DN114609_c0_g1_i4::g.142689::m.142689	SSGGFVWSCK	Leptinotarsa;Nilaparvata;Diabrotica;Gammarus;Fomitiporia;Atta;Octopus;Laodelphax	1
Gr_1	223	GFBM_DN114609_c0_g1::GFBM_DN114609_c0_g1_i4::g.142689::m.142689	FAIAIEK	unclassified Lokiarchaeota_genus;Mesorhizobium;unclassified Desulfobacteraceae_genus;Gammarus	2
Gr_1	223	GFBM_DN114609_c0_g1::GFBM_DN114609_c0_g1_i4::g.142689::m.142689	TIESEAAHGTVTR	Gammarus;Mortierella;Strongylocentrotus;Crassostrea;Hyalella;Trinorchestia	2
Gr_1	223	GFBM_DN114609_c0_g1::GFBM_DN114609_c0_g1_i4::g.142689::m.142689	CATITPDEER	Lingula;Aphanomyces;Pedobacter;Ceratocystis;Gammarus;Strongylocentrotus;Crassostrea;Hyalella;Trinorchestia	2
Gr_1	223	GFBM_DN114609_c0_g1::GFBM_DN114609_c0_g1_i4::g.142689::m.142689	DFDAAGIWYEHR	Hyalella;Gammarus	2
Gr_1	223	GFBM_DN114609_c0_g1::GFBM_DN114609_c0_g1_i4::g.142689::m.142689	ATDYVVPGNGTVDIVYTPEGGKPVTMK	Gammarus	1
Gr_1	224	GFBM_DN95631_c0_g1::GFBM_DN95631_c0_g1_i1::g.51685::m.51685	ACDIIYHPICTQ	Gammarus	3
Gr_1	224	GFBM_DN95631_c0_g1::GFBM_DN95631_c0_g1_i1::g.51685::m.51685	VDQGTPFWAIHNGIFGWSQEPK	Gammarus	4
Gr_1	224	GFBM_DN95631_c0_g1::GFBM_DN95631_c0_g1_i1::g.51685::m.51685	VENADEIR	Saccharothrix;Streptomyces;Gammarus	2
Gr_1	224	GFBM_DN95631_c0_g1::GFBM_DN95631_c0_g1_i1::g.51685::m.51685	FYYMDDR	Phalaenopsis;Gammarus	2
Gr_1	224	GFBM_DN95631_c0_g1::GFBM_DN95631_c0_g1_i1::g.51685::m.51685	GGPDENCIAIAENR	Gammarus	4
Gr_1	225	GFBM_DN109777_c0_g1::GFBM_DN109777_c0_g1_i2::g.65053::m.65053	FVTGDSICVADHSIACAVTTYR	Gammarus	3
Gr_1	225	GFBM_DN109777_c0_g1::GFBM_DN109777_c0_g1_i2::g.65053::m.65053	NCEQTMPGFDDICIK	Gammarus	1
Gr_1	225	GFBM_DN109777_c0_g1::GFBM_DN109777_c0_g1_i2::g.65053::m.65053	YGKDDSIYPVEPK	Gammarus	1
Gr_1	225	GFBM_DN109777_c0_g1::GFBM_DN109777_c0_g1_i2::g.65053::m.65053	IHEGIGFIDGQIK	Gammarus	3
Gr_1	225	GFBM_DN109777_c0_g1::GFBM_DN109777_c0_g1_i2::g.65053::m.65053	EIGVSITDHPAVEAWIK	Gammarus	1
Gr_1	225	GFBM_DN109777_c0_g1::GFBM_DN109777_c0_g1_i2::g.65053::m.65053	AIGVEINIK	Penaeus;Drosophila;Trinorchestia;Gammarus	3
Gr_1	225	GFBM_DN109777_c0_g1::GFBM_DN109777_c0_g1_i2::g.65053::m.65053	MIYFDMGIHQR	Gammarus	3
Gr_1	226	GFBM_DN119251_c2_g3::GFBM_DN119251_c2_g3_i1::g.130324::m.130324	QYGVDDVNMADYNVIISYPDPDAPNFVR	Gammarus	1
Gr_1	226	GFBM_DN119251_c2_g3::GFBM_DN119251_c2_g3_i1::g.130324::m.130324	GNIVASAEAR	Gammarus	1
Gr_1	226	GFBM_DN119251_c2_g3::GFBM_DN119251_c2_g3_i1::g.130324::m.130324	QSPIYAPEESR	Gammarus	1
Gr_1	226	GFBM_DN119251_c2_g3::GFBM_DN119251_c2_g3_i1::g.130324::m.130324	IGPTQEGYK	Gammarus	1
Gr_1	226	GFBM_DN119251_c2_g3::GFBM_DN119251_c2_g3_i1::g.130324::m.130324	DAVTDFINNNVIPENIR	Gammarus	1
Gr_1	226	GFBM_DN119251_c2_g3::GFBM_DN119251_c2_g3_i1::g.130324::m.130324	IIDSGSGAVIAESTSR	Gammarus	3
Gr_1	226	GFBM_DN119251_c2_g3::GFBM_DN119251_c2_g3_i1::g.130324::m.130324	FIESVGMSVQGR	Gammarus	2
Gr_1	226	GFBM_DN119251_c2_g3::GFBM_DN119251_c2_g3_i1::g.130324::m.130324	QVGNPDPDEVAAGR	Gammarus	2
Gr_1	226	GFBM_DN119251_c2_g3::GFBM_DN119251_c2_g3_i1::g.130324::m.130324	MDMVGSGSDYK	Gammarus	1
Gr_1	226	GFBM_DN119251_c2_g3::GFBM_DN119251_c2_g3_i1::g.130324::m.130324	VNIEVHTSNQPATVHNVIGVMR	Gammarus	1
Gr_1	226	GFBM_DN119251_c2_g3::GFBM_DN119251_c2_g3_i1::g.130324::m.130324	TTVYDTWVR	Gammarus	1
Gr_1	227	GFBM_DN119917_c1_g2::GFBM_DN119917_c1_g2_i1::g.56259::m.56259	WMPQQDIIAHPNVK	Hyalella;Gammarus	1
Gr_1	227	GFBM_DN119917_c1_g2::GFBM_DN119917_c1_g2_i1::g.56259::m.56259	QIIVVPSVQTEISK	Gammarus	1
Gr_1	227	GFBM_DN119917_c1_g2::GFBM_DN119917_c1_g2_i1::g.56259::m.56259	AVFWTEYVIR	Penaeus;Gammarus	1
Gr_1	227	GFBM_DN101124_c0_g1::GFBM_DN101124_c0_g1_i1::g.172980::m.172980	MIVWEEITEDAIHK	Gammarus	1
Gr_1	228	GFBM_DN117330_c4_g1::GFBM_DN117330_c4_g1_i3::g.48482::m.48482	VIWKFEETIADIPK	Gammarus	1
Gr_1	228	GFBM_DN117330_c4_g1::GFBM_DN117330_c4_g1_i3::g.48482::m.48482	WMPQIDIIGHPNVK	Gammarus	1
Gr_1	228	GFBM_DN117330_c4_g1::GFBM_DN117330_c4_g1_i3::g.48482::m.48482	NVFMPIATAITER	Hyalella;Trinorchestia;Gammarus	2
Gr_1	228	GFBM_DN117330_c4_g1::GFBM_DN117330_c4_g1_i3::g.48482::m.48482	AMDAIIAAFSK	Gammarus	2
Gr_1	228	GFBM_DN117330_c4_g1::GFBM_DN117330_c4_g1_i3::g.48482::m.48482	AVYWTEYVVR	Penaeus;Gammarus	2
Gr_1	228	GFBM_DN117330_c4_g1::GFBM_DN117330_c4_g1_i3::g.48482::m.48482	AFESSGIGR	Hydrogenophaga;Gammarus	1
Gr_1	228	GFBM_DN117330_c4_g1::GFBM_DN117330_c4_g1_i3::g.48482::m.48482	SAAVSAAFR	Apostasia;Gammarus	1
Gr_1	228	GFBM_DN117330_c4_g1::GFBM_DN117330_c4_g1_i3::g.48482::m.48482	KAMDAIIAAFSK	Gammarus	3
Gr_1	228	GFBM_DN117330_c4_g1::GFBM_DN117330_c4_g1_i3::g.48482::m.48482	FEETIADIPK	Gammarus	2
Gr_1	229	GFBM_DN75144_c0_g1::GFBM_DN75144_c0_g1_i1::g.97625::m.97625	AGIEEYIEHK	Gammarus	1
Gr_1	229	GFBM_DN75144_c0_g1::GFBM_DN75144_c0_g1_i1::g.97625::m.97625	AAFSPDAPWR	Gammarus	2
Gr_1	229	GFBM_DN75144_c0_g1::GFBM_DN75144_c0_g1_i1::g.97625::m.97625	DSVGGGTIDVINPATEK	Gammarus	2
Gr_1	229	GFBM_DN75144_c0_g1::GFBM_DN75144_c0_g1_i1::g.97625::m.97625	ANNTQYGIASGIITK	Gammarus	1
Gr_1	229	GFBM_DN75144_c0_g1::GFBM_DN75144_c0_g1_i1::g.97625::m.97625	IHGATVPCDGEFMCITR	Gammarus	1
Gr_1	229	GFBM_DN75144_c0_g1::GFBM_DN75144_c0_g1_i1::g.97625::m.97625	IFINNEWR	Gammarus	1
Gr_1	229	GFBM_DN75144_c0_g1::GFBM_DN75144_c0_g1_i1::g.97625::m.97625	TFVQAAIYDEFVEK	Gammarus	1
Gr_1	229	GFBM_DN75144_c0_g1::GFBM_DN75144_c0_g1_i1::g.97625::m.97625	CTFEIGGK	Hyalella;Trinorchestia;Gammarus	1
Gr_1	229	GFBM_DN75144_c0_g1::GFBM_DN75144_c0_g1_i1::g.97625::m.97625	EVMVAAANSNIKR	Gammarus	1
Gr_1	229	GFBM_DN75144_c0_g1::GFBM_DN75144_c0_g1_i1::g.97625::m.97625	VQIAEAADVDAAVAAAR	Gammarus	2
Gr_1	229	GFBM_DN75144_c0_g1::GFBM_DN75144_c0_g1_i1::g.97625::m.97625	YYAGWCDK	;Fusarium;Ctenocephalides;Physcomitrium;Hydra;Cupriavidus;Streptomyces;Megachile;Nylanderia;Vollenhovia;Linepithema;Pochonia;Pediculus;Zootermopsis;Cryptotermes;Formica;Fonsecaea;Thielaviopsis;Colletotrichum;Trichoderma;Micromonospora;unclassified Alphaproteobacteria_genus;Lichtheimia;Orussus;Herbaspirillum;Novosphingobium;Henriciella;Lasius;Harpegnathos;Verrucosispora;Ceratosolen;Hyalella;Eufriesea;Trichomalopsis;Elysia;Limulus;Habropoda;Lachnellula;Ceratocystis;Dinoponera;Blattella;Acromyrmex;Trachymyrmex;Ralstonia;Pristionchus;Penaeus;Capronia;Trebonia;Sphingomonas;Monomorium;Bipolaris;unclassified Planctomycetes_genus;Solenopsis;Lepidopterella;Nicrophorus;Exserohilum;Sphingopyxis;Bombus;Temnothorax;Cephus;Trichogramma;Nocardia;Aplysia;Branchiostoma;Lomentospora;Gammarus;Exophiala;Pieris;Sphingorhabdus;Phialemoniopsis;Contarinia;Dendronephthya;unclassified Gammaproteobacteria_genus;Kuraishia;Grosmannia;Penicillium;Priapulus;Hyphomonas;Ceratina;Metarhizium;Botrimarina;Camponotus;Melipona;Wasmannia;Sphingobium;Diachasma;Polistes;Pseudomyrmex;Copidosoma;Microplitis;Diversispora;Ooceraea;Centruroides	2
Gr_1	230	GFBM_DN114568_c6_g2::GFBM_DN114568_c6_g2_i1::g.36379::m.36379	VKEHGITFTEK	unclassified Gammaproteobacteria_genus;Gammarus	1
Gr_1	230	GFBM_DN114568_c6_g2::GFBM_DN114568_c6_g2_i1::g.36379::m.36379	WNTDNTINTEIAIEDK	Hyalella;Gammarus	1
Gr_1	230	GFBM_DN114568_c6_g2::GFBM_DN114568_c6_g2_i1::g.36379::m.36379	EHGITFTEK	Hyalella;unclassified Gammaproteobacteria_genus;Gammarus	1
Gr_1	230	GFBM_DN114568_c6_g2::GFBM_DN114568_c6_g2_i1::g.36379::m.36379	WNTDNTINTEIAIEDKITK	Gammarus	2
Gr_1	230	GFBM_DN114568_c6_g2::GFBM_DN114568_c6_g2_i1::g.36379::m.36379	NWIIGYQMAFDTSK	Gammarus	2
Gr_1	230	GFBM_DN114568_c6_g2::GFBM_DN114568_c6_g2_i1::g.36379::m.36379	DGVTITISTIIDGK	Hyalella;Gammarus	1
Gr_1	230	GFBM_DN114568_c6_g2::GFBM_DN114568_c6_g2_i1::g.36379::m.36379	IVINSTFVPQSGKK	Hyalella;Gammarus	2
Gr_1	230	GFBM_DN114568_c6_g2::GFBM_DN114568_c6_g2_i1::g.36379::m.36379	IVINSTFVPQSGK	Hyalella;Gammarus	1
Gr_1	230	GFBM_DN114568_c6_g2::GFBM_DN114568_c6_g2_i1::g.36379::m.36379	SDAGVEVTAGGSNAIETGK	Trinorchestia;Gammarus	1
Gr_1	230	GFBM_DN114568_c6_g2::GFBM_DN114568_c6_g2_i1::g.36379::m.36379	AKVNNNSQVGIGYQQR	Hyalella;Gammarus	1
Gr_1	230	GFBM_DN114568_c6_g2::GFBM_DN114568_c6_g2_i1::g.36379::m.36379	VNNNSQVGIGYQQR	Hyalella;Gammarus	2
Gr_1	231	GFBM_DN111213_c0_g1::GFBM_DN111213_c0_g1_i10::g.125824::m.125824	IECSMIDGCQSVGDEIETSAPAVADIIKR	Gammarus	2
Gr_1	231	GFBM_DN111213_c0_g1::GFBM_DN111213_c0_g1_i10::g.125824::m.125824	MTFFVSHENTDYTIVHEIYTR	Gammarus	2
Gr_1	231	GFBM_DN111213_c0_g1::GFBM_DN111213_c0_g1_i10::g.125824::m.125824	SVDDIHDIAEFQCVTHDK	Gammarus	2
Gr_1	231	GFBM_DN111213_c0_g1::GFBM_DN111213_c0_g1_i10::g.125824::m.125824	CSIPSCR	Mycena;Gammarus	1
Gr_1	231	GFBM_DN111213_c0_g1::GFBM_DN111213_c0_g1_i10::g.125824::m.125824	RIECSMIDGCQSVGDEIETSAPAVADIIK	Gammarus	1
Gr_1	231	GFBM_DN111213_c0_g1::GFBM_DN111213_c0_g1_i10::g.125824::m.125824	YGNIPVGAVK	Gammarus	2
Gr_1	231	GFBM_DN111213_c0_g1::GFBM_DN111213_c0_g1_i10::g.125824::m.125824	CSSTATPGGISVSK	Gammarus	2
Gr_1	231	GFBM_DN111213_c0_g1::GFBM_DN111213_c0_g1_i10::g.125824::m.125824	VGVDTYWHNITPEQWSK	Gammarus	3
Gr_1	232	GFBM_DN107121_c0_g1::GFBM_DN107121_c0_g1_i1::g.14964::m.14964	KAESIIVSK	Gammarus	1
Gr_1	232	GFBM_DN107121_c0_g1::GFBM_DN107121_c0_g1_i1::g.14964::m.14964	TCGFDFNGAIEDIK	Gammarus	1
Gr_1	232	GFBM_DN107121_c0_g1::GFBM_DN107121_c0_g1_i1::g.14964::m.14964	IVSTIIGDAAIR	Trinorchestia;Gammarus	2
Gr_1	232	GFBM_DN107121_c0_g1::GFBM_DN107121_c0_g1_i1::g.14964::m.14964	AGAFTVVCADKDEAAR	Gammarus	3
Gr_1	232	GFBM_DN107121_c0_g1::GFBM_DN107121_c0_g1_i1::g.14964::m.14964	FIDDGHNIIIAQSFAK	Hyalella;Trinorchestia;Gammarus	2
Gr_1	232	GFBM_DN107121_c0_g1::GFBM_DN107121_c0_g1_i1::g.14964::m.14964	IGSAFISK	Gammarus	1
Gr_1	232	GFBM_DN107121_c0_g1::GFBM_DN107121_c0_g1_i1::g.14964::m.14964	AIDKEYAPISGSADFCNAAIAIAVGADNPVIK	Gammarus	1
Gr_1	232	GFBM_DN107121_c0_g1::GFBM_DN107121_c0_g1_i1::g.14964::m.14964	IIIRPIYSNPPINGAR	Caenorhabditis;Hyalella;Gammarus	1
Gr_1	232	GFBM_DN107121_c0_g1::GFBM_DN107121_c0_g1_i1::g.14964::m.14964	KFIDDGHNIIIAQSFAK	Hyalella;Trinorchestia;Gammarus	1
Gr_1	232	GFBM_DN107121_c0_g1::GFBM_DN107121_c0_g1_i1::g.14964::m.14964	EYSVYITK	Gammarus	1
Gr_1	232	GFBM_DN107121_c0_g1::GFBM_DN107121_c0_g1_i1::g.14964::m.14964	NATVQGISGTGAIR	Gammarus	1
Gr_1	233	GFBM_DN105997_c0_g1::GFBM_DN105997_c0_g1_i2::g.193187::m.193187	GIPFAEPPVGPIR	Streptomyces;Gammarus	1
Gr_1	233	GFBM_DN105997_c0_g1::GFBM_DN105997_c0_g1_i2::g.193187::m.193187	TGSPTPDDATIGFQWPAITPDGAGR	Gammarus	3
Gr_1	233	GFBM_DN105997_c0_g1::GFBM_DN105997_c0_g1_i2::g.193187::m.193187	FIRDNIASFGGDPDR	Gammarus	1
Gr_1	233	GFBM_DN105997_c0_g1::GFBM_DN105997_c0_g1_i2::g.193187::m.193187	VTPTPSIEPFYR	Gammarus	2
Gr_1	233	GFBM_DN105997_c0_g1::GFBM_DN105997_c0_g1_i2::g.193187::m.193187	AFWGSIPIR	Gammarus	1
Gr_1	233	GFBM_DN105997_c0_g1::GFBM_DN105997_c0_g1_i2::g.193187::m.193187	IITTMWADFAR	Gammarus	4
Gr_1	233	GFBM_DN105997_c0_g1::GFBM_DN105997_c0_g1_i2::g.193187::m.193187	DNIASFGGDPDR	Streptomyces;Microbacterium;Sphingomonas;Gammarus	2
Gr_1	233	GFBM_DN105997_c0_g1::GFBM_DN105997_c0_g1_i2::g.193187::m.193187	VDGTYIPGEPAQIIK	Gammarus	1
Gr_1	233	GFBM_DN117060_c1_g1::GFBM_DN117060_c1_g1_i1::g.68574::m.68574	GAIIISGTVIAPWATGR	Gammarus	1
Gr_1	233	GFBM_DN117060_c1_g1::GFBM_DN117060_c1_g1_i1::g.68574::m.68574	VTPTPSMEPYYR	Gammarus	1
Gr_1	234	GFBM_DN96966_c0_g1::GFBM_DN96966_c0_g1_i1::g.34027::m.34027	GQIISNINACSVVVDAIR	Gammarus	1
Gr_1	234	GFBM_DN96966_c0_g1::GFBM_DN96966_c0_g1_i1::g.34027::m.34027	GEATISNDGATIMK	Gammarus	1
Gr_1	234	GFBM_DN96966_c0_g1::GFBM_DN96966_c0_g1_i1::g.34027::m.34027	IPIGDVATQYFADR	Hyalella;Mytilus;Drosophila;Trinorchestia;Gammarus	1
Gr_1	234	GFBM_DN96966_c0_g1::GFBM_DN96966_c0_g1_i1::g.34027::m.34027	YNIFTGCPAGK	Gammarus	1
Gr_1	234	GFBM_DN96966_c0_g1::GFBM_DN96966_c0_g1_i1::g.34027::m.34027	QICDNAGFDSTNIINK	Hyalella;Trinorchestia;Gammarus	1
Gr_1	234	GFBM_DN96966_c0_g1::GFBM_DN96966_c0_g1_i1::g.34027::m.34027	GGSSQFIEETER	Hyalella;Trinorchestia;Gammarus	1
Gr_1	234	GFBM_DN96966_c0_g1::GFBM_DN96966_c0_g1_i1::g.34027::m.34027	IIYDKIDIIHK	Hyalella;Mytilus;Gammarus	2
Gr_1	234	GFBM_DN96966_c0_g1::GFBM_DN96966_c0_g1_i1::g.34027::m.34027	AIEVIPR	Aspergillus;Prunus;Thermococcus;Daucus;Ceratocystis;Gammarus;Mortierella;Brassica;Atta;Bipolaris;Mytilus	2
Gr_1	234	GFBM_DN96966_c0_g1::GFBM_DN96966_c0_g1_i1::g.34027::m.34027	TIVDIAK	Drosophila;Gammarus;Trinorchestia;Atta;Hyalella;Mytilus	1
Gr_1	234	GFBM_DN96966_c0_g1::GFBM_DN96966_c0_g1_i1::g.34027::m.34027	VNKDDPAEIR	Gammarus	1
Gr_1	234	GFBM_DN96966_c0_g1::GFBM_DN96966_c0_g1_i1::g.34027::m.34027	QQIFIAAYAK	Hyalella;Trinorchestia;Gammarus	2
Gr_1	234	GFBM_DN96966_c0_g1::GFBM_DN96966_c0_g1_i1::g.34027::m.34027	VDNVQEYQR	Gammarus	1
Gr_1	235	GFBM_DN116198_c0_g1::GFBM_DN116198_c0_g1_i1::g.56882::m.56882	KNNIDGATEEEK	Gammarus	1
Gr_1	235	GFBM_DN116198_c0_g1::GFBM_DN116198_c0_g1_i1::g.56882::m.56882	YIIAFTDTKYEDK	Gammarus	1
Gr_1	235	GFBM_DN116198_c0_g1::GFBM_DN116198_c0_g1_i1::g.56882::m.56882	VEYIANIDSPIQK	Gammarus	1
Gr_1	235	GFBM_DN116198_c0_g1::GFBM_DN116198_c0_g1_i1::g.56882::m.56882	APVIGYWSIR	Gammarus	3
Gr_1	235	GFBM_DN116198_c0_g1::GFBM_DN116198_c0_g1_i1::g.56882::m.56882	IIGSQNYVTGDK	Gammarus	1
Gr_1	235	GFBM_DN116198_c0_g1::GFBM_DN116198_c0_g1_i1::g.56882::m.56882	FSESSAIIR	Gammarus	1
Gr_1	235	GFBM_DN116198_c0_g1::GFBM_DN116198_c0_g1_i1::g.56882::m.56882	YIASPAFEK	Gammarus	2
Gr_1	235	GFBM_DN116198_c0_g1::GFBM_DN116198_c0_g1_i1::g.56882::m.56882	KNNIDGATEEEKIK	Gammarus	1
Gr_1	235	GFBM_DN116198_c0_g1::GFBM_DN116198_c0_g1_i1::g.56882::m.56882	QFDIGAAPGYDR	Gammarus	1
Gr_1	235	GFBM_DN113676_c2_g1::GFBM_DN113676_c2_g1_i1::g.139696::m.139696	IIFNPDYENAK	Gammarus	3
Gr_1	235	GFBM_DN113676_c2_g1::GFBM_DN113676_c2_g1_i1::g.139696::m.139696	ASYIDDIPNQIKK	Gammarus	1
Gr_1	235	GFBM_DN113676_c2_g1::GFBM_DN113676_c2_g1_i1::g.139696::m.139696	TIIAYTGTPYEDK	Gammarus	1
Gr_1	235	GFBM_DN113676_c2_g1::GFBM_DN113676_c2_g1_i1::g.139696::m.139696	KHDIYGSSEEDRVR	Gammarus	1
Gr_1	235	GFBM_DN113676_c2_g1::GFBM_DN113676_c2_g1_i1::g.139696::m.139696	MSESNAIIR	Aphanomyces;Gammarus	2
Gr_1	235	GFBM_DN113676_c2_g1::GFBM_DN113676_c2_g1_i1::g.139696::m.139696	TIIAYTGTPYEDKTYDIGPPPTYDR	Gammarus	2
Gr_1	235	GFBM_DN113676_c2_g1::GFBM_DN113676_c2_g1_i1::g.139696::m.139696	IDVAQCVIHDQVMGMVK	Gammarus	2
Gr_1	235	GFBM_DN116198_c0_g2::GFBM_DN116198_c0_g2_i1::g.21306::m.21306	APIIGYWSIR	Gammarus	4
Gr_1	235	GFBM_DN116198_c0_g2::GFBM_DN116198_c0_g2_i1::g.21306::m.21306	HYDGGPAPDYDGSEWTSVK	Gammarus	1
Gr_1	235	GFBM_DN116198_c0_g2::GFBM_DN116198_c0_g2_i1::g.21306::m.21306	YIIAYTDTKYEDK	Gammarus	1
Gr_1	235	GFBM_DN116198_c0_g2::GFBM_DN116198_c0_g2_i1::g.21306::m.21306	YIIAYTDTK	Gammarus	1
Gr_1	235	GFBM_DN116198_c0_g2::GFBM_DN116198_c0_g2_i1::g.21306::m.21306	FETEKVEFIANIDSSIQK	Gammarus	3
Gr_1	235	GFBM_DN116198_c0_g4::GFBM_DN116198_c0_g4_i1::g.146486::m.146486	YIIEFTGTEYEDK	Gammarus	1
Gr_1	235	GFBM_DN116198_c0_g4::GFBM_DN116198_c0_g4_i1::g.146486::m.146486	ITESSAIIR	Hyalella;Trinorchestia;Gammarus	3
Gr_1	235	GFBM_DN116198_c0_g4::GFBM_DN116198_c0_g4_i1::g.146486::m.146486	FSNIQAFK	Gammarus	1
Gr_1	235	GFBM_DN116198_c0_g3::GFBM_DN116198_c0_g3_i1::g.87016::m.87016	FETEKVEYIANIDSPIQK	Gammarus	2
Gr_1	236	GFBM_DN110662_c0_g1::GFBM_DN110662_c0_g1_i1::g.217412::m.217412	CQFGPIECIGNSIMSCAQR	Gammarus	1
Gr_1	236	GFBM_DN110662_c0_g1::GFBM_DN110662_c0_g1_i1::g.217412::m.217412	ISFVPTITINGAYDNNSNQESIK	Gammarus	1
Gr_1	236	GFBM_DN110662_c0_g1::GFBM_DN110662_c0_g1_i1::g.217412::m.217412	DQIKPTYSIIK	Gammarus	1
Gr_1	236	GFBM_DN110662_c0_g1::GFBM_DN110662_c0_g1_i1::g.217412::m.217412	VTVYFETR	Gammarus	4
Gr_1	236	GFBM_DN110662_c0_g1::GFBM_DN110662_c0_g1_i1::g.217412::m.217412	CSDSHGFFR	Gammarus	1
Gr_1	236	GFBM_DN110662_c0_g1::GFBM_DN110662_c0_g1_i1::g.217412::m.217412	IGPEIIYINGR	Gammarus	3
Gr_1	236	GFBM_DN110662_c0_g1::GFBM_DN110662_c0_g1_i1::g.217412::m.217412	SIAPNEQYQFFTCMMETGNPVAAGPK	Gammarus	4
Gr_1	237	GFBM_DN117125_c2_g2::GFBM_DN117125_c2_g2_i1::g.197972::m.197972	KEYVMTDVGK	Gammarus	1
Gr_1	237	GFBM_DN117125_c2_g2::GFBM_DN117125_c2_g2_i1::g.197972::m.197972	AGVTPENR	Callithrix;Gammarus	2
Gr_1	237	GFBM_DN117125_c2_g2::GFBM_DN117125_c2_g2_i1::g.197972::m.197972	WDGEYGDGTAPTGWTGSIK	Gammarus	2
Gr_1	237	GFBM_DN117125_c2_g2::GFBM_DN117125_c2_g2_i1::g.197972::m.197972	GTQEVIEVIGKR	Gammarus	1
Gr_1	237	GFBM_DN117125_c2_g2::GFBM_DN117125_c2_g2_i1::g.197972::m.197972	TTNTIVVR	Gammarus	2
Gr_1	237	GFBM_DN117125_c2_g2::GFBM_DN117125_c2_g2_i1::g.197972::m.197972	VTIYGAAR	Gammarus	1
Gr_1	237	GFBM_DN117125_c2_g2::GFBM_DN117125_c2_g2_i1::g.197972::m.197972	ETSQSYIEDDKFQIR	Gammarus	1
Gr_1	237	GFBM_DN117125_c2_g2::GFBM_DN117125_c2_g2_i1::g.197972::m.197972	EYVMTDVGK	Gammarus	1
Gr_1	237	GFBM_DN117125_c2_g2::GFBM_DN117125_c2_g2_i1::g.197972::m.197972	NDQVYMADEAQR	Gammarus	2
Gr_1	237	GFBM_DN117125_c2_g2::GFBM_DN117125_c2_g2_i1::g.197972::m.197972	IVNSNDDRGVVVGR	Gammarus	1
Gr_1	238	GFBM_DN120288_c8_g1::GFBM_DN120288_c8_g1_i2::g.110780::m.110780	APYIEVGGNAQYGGIK	Gammarus	3
Gr_1	238	GFBM_DN120288_c8_g1::GFBM_DN120288_c8_g1_i2::g.110780::m.110780	TMIAYYAQIPIDDVR	Gammarus	5
Gr_1	238	GFBM_DN120288_c8_g1::GFBM_DN120288_c8_g1_i2::g.110780::m.110780	ATWAAEAGDMR	Gammarus	4
Gr_1	238	GFBM_DN120288_c8_g1::GFBM_DN120288_c8_g1_i2::g.110780::m.110780	DDQSVYWNNMDR	Gammarus	2
Gr_1	239	GFBM_DN118835_c0_g1::GFBM_DN118835_c0_g1_i1::g.200301::m.200301	VTINSFIVK	Gammarus	1
Gr_1	239	GFBM_DN118835_c0_g1::GFBM_DN118835_c0_g1_i1::g.200301::m.200301	SVEVFNFVSR	Gammarus	1
Gr_1	239	GFBM_DN118835_c0_g1::GFBM_DN118835_c0_g1_i1::g.200301::m.200301	TIHIAAK	Streptomyces;Flavobacterium;Gammarus	1
Gr_1	239	GFBM_DN118835_c0_g1::GFBM_DN118835_c0_g1_i1::g.200301::m.200301	ESENTFVR	Gammarus	2
Gr_1	239	GFBM_DN118835_c0_g1::GFBM_DN118835_c0_g1_i1::g.200301::m.200301	TGSITYDR	Gammarus	2
Gr_1	239	GFBM_DN118835_c0_g1::GFBM_DN118835_c0_g1_i1::g.200301::m.200301	FVNDFGTHFR	Gammarus	2
Gr_1	239	GFBM_DN118835_c0_g1::GFBM_DN118835_c0_g1_i1::g.200301::m.200301	IIVGEESPNTETFDGNAMR	Gammarus	1
Gr_1	239	GFBM_DN118835_c0_g1::GFBM_DN118835_c0_g1_i1::g.200301::m.200301	IITGVEYFGIGQDHT	Gammarus	1
Gr_1	239	GFBM_DN118835_c0_g1::GFBM_DN118835_c0_g1_i1::g.200301::m.200301	SFISAIK	Caenorhabditis;Bacillus;Artemisia;Gammarus	1
Gr_1	239	GFBM_DN118835_c0_g1::GFBM_DN118835_c0_g1_i1::g.200301::m.200301	TSPVPIFFEIEK	Gammarus	1
Gr_1	239	GFBM_DN118835_c0_g1::GFBM_DN118835_c0_g1_i1::g.200301::m.200301	KVTINSFIVK	Gammarus	1
Gr_1	240	GFBM_DN120711_c10_g1::GFBM_DN120711_c10_g1_i2::g.130772::m.130772	IAVVGDGR	Hyalella;Trinorchestia;Gammarus	1
Gr_1	240	GFBM_DN120711_c10_g1::GFBM_DN120711_c10_g1_i2::g.130772::m.130772	QIYTSAMDGFITR	Trinorchestia;Gammarus	1
Gr_1	240	GFBM_DN120711_c10_g1::GFBM_DN120711_c10_g1_i2::g.130772::m.130772	IWDTVNAEHIIK	Trinorchestia;Gammarus	1
Gr_1	240	GFBM_DN120711_c10_g1::GFBM_DN120711_c10_g1_i2::g.130772::m.130772	EIEHIGAVTGVTFSR	Gammarus	1
Gr_1	240	GFBM_DN120711_c10_g1::GFBM_DN120711_c10_g1_i2::g.130772::m.130772	FSPDGENFASGGFDGR	Gammarus	2
Gr_1	240	GFBM_DN120711_c10_g1::GFBM_DN120711_c10_g1_i2::g.130772::m.130772	GGVYGISWAPDSK	Gammarus	1
Gr_1	240	GFBM_DN120711_c10_g1::GFBM_DN120711_c10_g1_i2::g.130772::m.130772	GGVYGISWAPDSKR	Gammarus	2
Gr_1	240	GFBM_DN120711_c10_g1::GFBM_DN120711_c10_g1_i2::g.130772::m.130772	AVGISSQPR	Gammarus	1
Gr_1	240	GFBM_DN120711_c10_g1::GFBM_DN120711_c10_g1_i2::g.130772::m.130772	VYTVSDTAITISK	Gammarus	1
Gr_1	240	GFBM_DN120711_c10_g1::GFBM_DN120711_c10_g1_i2::g.130772::m.130772	WEVATGANER	Gammarus	1
Gr_1	240	GFBM_DN120711_c10_g1::GFBM_DN120711_c10_g1_i2::g.130772::m.130772	IIYGHGNSVIIR	Hyalella;Trinorchestia;Gammarus	1
Gr_1	240	GFBM_DN120711_c10_g1::GFBM_DN120711_c10_g1_i2::g.130772::m.130772	VINSVDWK	Hyalella;Trinorchestia;Gammarus	1
Gr_1	241	GFBM_DN112645_c5_g1::GFBM_DN112645_c5_g1_i2::g.103566::m.103566	IVWDIIGTQK	Gammarus	1
Gr_1	241	GFBM_DN112645_c5_g1::GFBM_DN112645_c5_g1_i2::g.103566::m.103566	SEVPIVMIGPGTGIAPFR	Gammarus	2
Gr_1	241	GFBM_DN112645_c5_g1::GFBM_DN112645_c5_g1_i2::g.103566::m.103566	ITIITSNTDDGK	Gammarus	1
Gr_1	241	GFBM_DN112645_c5_g1::GFBM_DN112645_c5_g1_i2::g.103566::m.103566	QQAEDYVK	Gammarus	1
Gr_1	241	GFBM_DN112645_c5_g1::GFBM_DN112645_c5_g1_i2::g.103566::m.103566	SDDSSFIGK	Hyalella;Gammarus	1
Gr_1	241	GFBM_DN112645_c5_g1::GFBM_DN112645_c5_g1_i2::g.103566::m.103566	TAIAHYVDITAPPR	Gammarus	1
Gr_1	241	GFBM_DN112645_c5_g1::GFBM_DN112645_c5_g1_i2::g.103566::m.103566	TYEHYNATGR	Hyalella;Trinorchestia;Gammarus	1
Gr_1	241	GFBM_DN112645_c5_g1::GFBM_DN112645_c5_g1_i2::g.103566::m.103566	VVVFYGSQTGTAEEFAGR	Hyalella;Trinorchestia;Gammarus	1
Gr_1	241	GFBM_DN112645_c5_g1::GFBM_DN112645_c5_g1_i2::g.103566::m.103566	YYSISSSPK	Hyalella;Strongylocentrotus;Trinorchestia;Amanita;Gammarus	2
Gr_1	241	GFBM_DN112645_c5_g1::GFBM_DN112645_c5_g1_i2::g.103566::m.103566	VYVQHIIAQDAK	Gammarus	1
Gr_1	241	GFBM_DN112645_c5_g1::GFBM_DN112645_c5_g1_i2::g.103566::m.103566	GVATNWIMER	Gammarus	1
Gr_1	241	GFBM_DN112645_c5_g1::GFBM_DN112645_c5_g1_i2::g.103566::m.103566	VCEAFGIDGAGEDINMR	Gammarus	1
Gr_1	241	XP_030847312.1	ATIIYATETGK	Gammarus;Penaeus;Homo;synthetic construct_genus;Hyalella;Strongylocentrotus	1
Gr_1	242	GFBM_DN113298_c5_g1::GFBM_DN113298_c5_g1_i1::g.95978::m.95978	CTTDHISAAGPWIR	Hyalella;Trinorchestia;Gammarus	2
Gr_1	242	GFBM_DN113298_c5_g1::GFBM_DN113298_c5_g1_i1::g.95978::m.95978	VGIIGSCTNSSYEDMGR	Drosophila;Myripristis;Gammarus;Trinorchestia;Hyalella;Clupea	2
Gr_1	242	GFBM_DN113298_c5_g1::GFBM_DN113298_c5_g1_i1::g.95978::m.95978	WVVIGDDNYGEGSSR	Gammarus	1
Gr_1	242	GFBM_DN113298_c5_g1::GFBM_DN113298_c5_g1_i1::g.95978::m.95978	ITNDDKISIIGIAK	Gammarus	1
Gr_1	242	GFBM_DN113298_c5_g1::GFBM_DN113298_c5_g1_i1::g.95978::m.95978	DINKEVYNFISTAGAK	Lingula;Gammarus	1
Gr_1	242	GFBM_DN113298_c5_g1::GFBM_DN113298_c5_g1_i1::g.95978::m.95978	GFGGVVIANACGPCIGQWDR	Trinorchestia;Gammarus	1
Gr_1	242	GFBM_DN113298_c5_g1::GFBM_DN113298_c5_g1_i1::g.95978::m.95978	ITGEISGWTSPK	Hyalella;Penaeus;Aspergillus;Trinorchestia;Gammarus	2
Gr_1	242	GFBM_DN113298_c5_g1::GFBM_DN113298_c5_g1_i1::g.95978::m.95978	SIFHITPGSEQIR	Hyalella;Penaeus;Trinorchestia;Gammarus	1
Gr_1	242	GFBM_DN113298_c5_g1::GFBM_DN113298_c5_g1_i1::g.95978::m.95978	IQIITPFAK	Crassostrea;Gammarus	1
Gr_1	242	GFBM_DN113298_c5_g1::GFBM_DN113298_c5_g1_i1::g.95978::m.95978	VAGIITVK	Aspergillus;Myripristis;Pedobacter;Ceratocystis;Gammarus;Penaeus;Mortierella;Trinorchestia;Crassostrea;Hyalella;Clupea;Trametes;Flavobacterium	2
Gr_1	243	GFBM_DN108312_c0_g1::GFBM_DN108312_c0_g1_i1::g.139158::m.139158	DCHAVAIECIK	Gammarus	1
Gr_1	243	GFBM_DN108312_c0_g1::GFBM_DN108312_c0_g1_i1::g.139158::m.139158	GRGEQFTSIPDWGEQFTGK	Gammarus	1
Gr_1	243	GFBM_DN108312_c0_g1::GFBM_DN108312_c0_g1_i1::g.139158::m.139158	SIVGVAYFDSSPR	Gammarus	1
Gr_1	243	GFBM_DN108312_c0_g1::GFBM_DN108312_c0_g1_i1::g.139158::m.139158	GEQFTSIPDWGEQFTGK	Gammarus	1
Gr_1	243	GFBM_DN108312_c0_g1::GFBM_DN108312_c0_g1_i1::g.139158::m.139158	AEVISQIVEGR	Gammarus	1
Gr_1	243	GFBM_DN108312_c0_g1::GFBM_DN108312_c0_g1_i1::g.139158::m.139158	VEHEVDMIIHTIR	Gammarus	1
Gr_1	243	GFBM_DN108312_c0_g1::GFBM_DN108312_c0_g1_i1::g.139158::m.139158	VAPTQDGADIKAEVISQIVEGR	Gammarus	1
Gr_1	243	GFBM_DN108312_c0_g1::GFBM_DN108312_c0_g1_i1::g.139158::m.139158	VSSIINDAASEER	Gammarus	1
Gr_1	243	GFBM_DN108312_c0_g1::GFBM_DN108312_c0_g1_i1::g.139158::m.139158	YDVVPIPVIYCGPTQK	Gammarus	1
Gr_1	243	GFBM_DN108312_c0_g1::GFBM_DN108312_c0_g1_i1::g.139158::m.139158	FTIQAIAVDIASGR	Gammarus	1
Gr_1	243	GFBM_DN108312_c0_g1::GFBM_DN108312_c0_g1_i1::g.139158::m.139158	ISPDIQTIVYIR	Gammarus	3
Gr_1	243	GFBM_DN108312_c0_g1::GFBM_DN108312_c0_g1_i1::g.139158::m.139158	CFINEGTIVAITTHGR	Gammarus	1
Gr_1	244	GFBM_DN43121_c0_g1::GFBM_DN43121_c0_g1_i1::g.123167::m.123167	TIESFDCNGR	Gammarus	1
Gr_1	244	GFBM_DN43121_c0_g1::GFBM_DN43121_c0_g1_i1::g.123167::m.123167	HIDCAMVYGNEPEVGEAIK	Gammarus	2
Gr_1	244	GFBM_DN43121_c0_g1::GFBM_DN43121_c0_g1_i1::g.123167::m.123167	GISVTAYSPIGSPDRPWAK	Trinorchestia;Gammarus	1
Gr_1	244	GFBM_DN43121_c0_g1::GFBM_DN43121_c0_g1_i1::g.123167::m.123167	IESNFQVFDFEISEEDMK	Gammarus	1
Gr_1	244	GFBM_DN43121_c0_g1::GFBM_DN43121_c0_g1_i1::g.123167::m.123167	PVKVPNVTIINGR	Gammarus	2
Gr_1	244	GFBM_DN43121_c0_g1::GFBM_DN43121_c0_g1_i1::g.123167::m.123167	EEIFITSK	Fusarium;Trinorchestia;Bacillus;Mycolicibacterium;Aspergillus;Gammarus;Caenorhabditis;Mortierella;Brassica;Podila;Corynebacterium	1
Gr_1	244	GFBM_DN43121_c0_g1::GFBM_DN43121_c0_g1_i1::g.123167::m.123167	SKPGEVTQAVKDAIDAGYR	Gammarus	1
Gr_1	244	GFBM_DN43121_c0_g1::GFBM_DN43121_c0_g1_i1::g.123167::m.123167	TMPIFGIGTWK	Gammarus	1
Gr_1	244	GFBM_DN43121_c0_g1::GFBM_DN43121_c0_g1_i1::g.123167::m.123167	SKPGEVTQAVK	;Osmia;Dufourea;Orussus;Penaeus;Frankliniella;Lasius;Onthophagus;Orchesella;Harpegnathos;Ostrinia;Leptidea;Monomorium;Nylanderia;Sitophilus;Cephus;Amyelois;Plutella;Vollenhovia;Cryptotermes;Microbacterium;Bombyx;Eumeta;Solenopsis;Agrilus;Nicrophorus;Dendroctonus;Trichomalopsis;Leptinotarsa;Tribolium;Formica;Bombus;Camponotus;Temnothorax;Wasmannia;Papilio;Trichogramma;Melipona;Asbolus;Trachymyrmex;Atta;Aethina;Megachile;Diachasma;Athalia;Manduca;Polistes;Habropoda;Pseudomyrmex;Trichoplusia;Diabrotica;Gammarus;Daphnia;Neodiprion;Pieris;Ooceraea;Blattella;Acromyrmex;Zootermopsis;Dinoponera	1
Gr_1	244	GFBM_DN43121_c0_g1::GFBM_DN43121_c0_g1_i1::g.123167::m.123167	REEIFITSK	Caenorhabditis;Trinorchestia;Brassica;Gammarus	1
Gr_1	244	GFBM_DN43121_c0_g1::GFBM_DN43121_c0_g1_i1::g.123167::m.123167	ENDEIFPNDAEGK	Gammarus	1
Gr_1	244	GFBM_DN43121_c0_g1::GFBM_DN43121_c0_g1_i1::g.123167::m.123167	KDDPVIMEDPK	Gammarus	1
Gr_1	244	GFBM_DN112197_c7_g1::GFBM_DN112197_c7_g1_i1::g.99629::m.99629	APNVPDVIINNGHK	Gammarus	1
Gr_1	244	GFBM_DN112197_c7_g1::GFBM_DN112197_c7_g1_i1::g.99629::m.99629	TPAQIICR	Gammarus	2
Gr_1	244	GFBM_DN112197_c7_g1::GFBM_DN112197_c7_g1_i1::g.99629::m.99629	MPIFGIGTWK	Gammarus	1
Gr_1	245	GFBM_DN114749_c0_g1::GFBM_DN114749_c0_g1_i8::g.232291::m.232291	SMISMMDVDR	Hyalella;Trinorchestia;Gammarus	1
Gr_1	245	GFBM_DN114749_c0_g1::GFBM_DN114749_c0_g1_i8::g.232291::m.232291	VQPASEEEQAESDER	Gammarus	1
Gr_1	245	GFBM_DN114749_c0_g1::GFBM_DN114749_c0_g1_i8::g.232291::m.232291	SPSFINMR	Hyalella;Trinorchestia;Gammarus	1
Gr_1	245	GFBM_DN114749_c0_g1::GFBM_DN114749_c0_g1_i8::g.232291::m.232291	RPHEITDAPEIFIDGASR	Gammarus	2
Gr_1	245	GFBM_DN114749_c0_g1::GFBM_DN114749_c0_g1_i8::g.232291::m.232291	YGNKEGQVTFDDFIMCSVK	Gammarus	1
Gr_1	245	GFBM_DN114749_c0_g1::GFBM_DN114749_c0_g1_i8::g.232291::m.232291	GHAYSITCVK	Hyalella;Trinorchestia;Gammarus	1
Gr_1	245	GFBM_DN114749_c0_g1::GFBM_DN114749_c0_g1_i8::g.232291::m.232291	EGQVTFDDFIMCSVK	Gammarus	1
Gr_1	245	GFBM_DN114749_c0_g1::GFBM_DN114749_c0_g1_i8::g.232291::m.232291	YCEIQTPR	Hyalella;Trinorchestia;Gammarus	1
Gr_1	245	GFBM_DN114749_c0_g1::GFBM_DN114749_c0_g1_i8::g.232291::m.232291	EFTFDGFSK	Gammarus	2
Gr_1	245	GFBM_DN114749_c0_g1::GFBM_DN114749_c0_g1_i8::g.232291::m.232291	GQEVQDFESIR	Gammarus	1
Gr_1	245	GFBM_DN114749_c0_g1::GFBM_DN114749_c0_g1_i8::g.232291::m.232291	GSIMGCSIEPDPNVTEAR	Gammarus	1
Gr_1	245	GFBM_DN114749_c0_g1::GFBM_DN114749_c0_g1_i8::g.232291::m.232291	ANVMEENDEQVGFGQVDER	Gammarus	1
Gr_1	246	GFBM_DN99921_c0_g1::GFBM_DN99921_c0_g1_i1::g.217321::m.217321	SNEAMQANIQR	Gammarus	3
Gr_1	246	GFBM_DN99921_c0_g1::GFBM_DN99921_c0_g1_i1::g.217321::m.217321	VDVYSMIIDAR	Gammarus	1
Gr_1	246	GFBM_DN99921_c0_g1::GFBM_DN99921_c0_g1_i1::g.217321::m.217321	FHIDPAQVIDPK	Gammarus	1
Gr_1	246	GFBM_DN99921_c0_g1::GFBM_DN99921_c0_g1_i1::g.217321::m.217321	EAAEEANVIGKK	Hyalella;Gammarus	1
Gr_1	246	GFBM_DN99921_c0_g1::GFBM_DN99921_c0_g1_i1::g.217321::m.217321	EAAEEANVIGK	Hyalella;Gammarus	2
Gr_1	246	GFBM_DN99921_c0_g1::GFBM_DN99921_c0_g1_i1::g.217321::m.217321	IGIAVDKR	Flavobacterium;Gammarus	2
Gr_1	246	GFBM_DN99921_c0_g1::GFBM_DN99921_c0_g1_i1::g.217321::m.217321	TWFNQPAR	;Ctenocephalides;Rhopalosiphum;Physcomitrium;Morus;Megachile;Aegilops;Cucumis;Genlisea;Nilaparvata;Scaptodrosophila;Hyposmocoma;Notothenia;Myripristis;Wasmannia;Paramormyrops;Rhagoletis;Sorghum;Spatholobus;Sinocyclocheilus;Dendrobium;Klebsiella;Sander;Carassius;Bagarius;Labeo;Lasius;Diabrotica;Hevea;Aphis;Capsella;Trebouxia;Sesamum;Eufriesea;Solanum;Cottoperca;Nelumbo;Marchantia;Nymphaea;Lotus;Arabis;Dictyostelium;Dorcoceras;Prosopis;Oikopleura;Stylonychia;Cyprinus;Lactuca;Austrofundulus;Labrus;Fasciola;Salarias;Stegastes;Galleria;Oryza;Tachysurus;Helicosporidium;Picea;Ensete;Danaus;Myzus;Bombus;Cephus;Arachis;Acipenser;Opisthorchis;Coccomyxa;Bicyclus;Liparis;Herrania;Jatropha;Mizuhopecten;Contarinia;Collichthys;Paragonimus;Phoenix;Priapulus;Echinococcus;Corchorus;Camponotus;Sphaeramia;Atta;Aethina;Pseudomyrmex;Phaseolus;Auxenochlorella;Lottia;Gongylonema;Gossypium;Pangasianodon;Klebsormidium;Onchocerca;Tetrabaena;Echinostoma;Litomosoides;Syzygium;Amyelois;Setaria;Vollenhovia;Bombyx;Linepithema;Clupea;Pistacia;Danionella;Daucus;Formica;Papilio;Amborella;Ziziphus;Malus;Ananas;Vigna;Helicoverpa;Dinoponera;Scophthalmus;Anabarilius;Erythranthe;Tetraodon;Rosa;Anopheles;Panicum;Cyprinodon;Vitis;Tarenaya;Tetranychus;Harpegnathos;Kryptolebias;Ostrinia;Cephalotus;Musa;Salix;Cicer;Poecilia;Onthophagus;Handroanthus;Seriola;Rhincodon;Rodentolepis;Acer;Raphanus;Wuchereria;Protopolystoma;Pristionchus;Salvia;Eimeria;Pyrus;Heliothis;Monomorium;Trichobilharzia;Eumeta;Cuscuta;Oryctes;Steinernema;Apostasia;Astyanax;Mucuna;Piromyces;Trifolium;Paralichthys;Athalia;Musca;Chilo;Etheostoma;Actinidia;Elaeis;Schistosoma;Dufourea;Chenopodium;Anisakis;Denticeps;Schistocephalus;Clunio;Brachionus;Laodelphax;Dendroctonus;Enterobacter;Selaginella;Bemisia;Thelazia;Zea;Glycine;Amphiprion;Cinnamomum;Acanthochromis;Esox;Cyclospora;Clonorchis;Cucurbita;Eutrema;Folsomia;Neodiprion;Oryzias;Neocallimastix;Cinara;Vanessa;Chanos;Cynoglossus;Gouania;Eucalyptus;Lepisosteus;Zootermopsis;Taenia;Haplochromis;Fasciolopsis;Salvelinus;Helianthus;Salmo;Orussus;Ictalurus;Monoraphidium;Neolamprologus;Leptinotarsa;Gammarus;Macrostomum;Theobroma;Parambassis;Apis;Caenorhabditis;Ceratosolen;Oncorhynchus;Boleophthalmus;Scleropages;Quercus;Habropoda;Trichoplusia;Fundulus;synthetic construct_genus;Echeneis;Nylanderia;Stomoxys;Acromyrmex;Osmia;Loa;Anabas;Ricinus;Cajanus;Spinacia;Chlamydomonas;Plutella;Beta;Brassica;Erpetoichthys;Electrophorus;Ceratitis;Cavenderia;Camelina;Spodoptera;Abrus;Ipomoea;Rhodamnia;Anncaliia;Perca;Pieris;Archocentrus;Mesocestoides;Prunus;Parasponia;Lepeophtheirus;Eurytemora;Apolygus;Durio;Blattella;Melipona;Olea;Diachasma;Nyssa;Copidosoma;Eragrostis;Mikania;Oreochromis;Hydatigera;Aquilegia;Brugia;Cannabis;Dracunculus;Aedes;Gambusia;Pygocentrus;Raphidocelis;Trema;Acyrthosiphon;Artemisia;Ceratina;Betta;Papaver;Nicotiana;Operophtera;Juglans;Daphnia;Xiphophorus;Striga;Phalaenopsis;Arabidopsis;Danio;Leptidea;Coffea;Citrus;Larimichthys;Medicago;Monopterus;Tieghemostelium;Maylandia;Manihot;Tribolium;Capsicum;Cyphomyrmex;Asbolus;Sipha;Momordica;Bactrocera;Carica;Fopius;Lingula;Triticum;Astatotilapia;Toxocara;Camellia;Zeugodacus;Melanaphis;Populus;Pundamilia;Lupinus;Pogonomyrmex;Solenopsis;Anaeromyces;Nicrophorus;Agrilus;Temnothorax;Sparganum;Halyomorpha;Sparus;Sarcophaga;Branchiostoma;Punica;Manduca;Ciona;Latimeria;Acanthocheilonema;Callosobruchus;Mastacembelus;Brachypodium;Hordeum;Helobdella;Sitophilus;Macleaya;Photinus;Cryptotermes;Takifugu;Lates;Cynara;Hymenolepis;Trachymyrmex;Hippocampus;Polistes;Drosophila;Microplitis;Hibiscus;Lucilia;Ooceraea;Anoplophora	1
Gr_1	246	GFBM_DN99921_c0_g1::GFBM_DN99921_c0_g1_i1::g.217321::m.217321	KVDVYSMIIDAR	Gammarus	1
Gr_1	246	GFBM_DN99921_c0_g1::GFBM_DN99921_c0_g1_i1::g.217321::m.217321	KGEASAEEVQMATQIK	Gammarus	2
Gr_1	247	GFBM_DN105043_c0_g1::GFBM_DN105043_c0_g1_i1::g.46890::m.46890	ICYGPDINDFK	Gammarus	1
Gr_1	247	GFBM_DN105043_c0_g1::GFBM_DN105043_c0_g1_i1::g.46890::m.46890	ITVVVESQGR	Hyalella;Gammarus	2
Gr_1	247	GFBM_DN105043_c0_g1::GFBM_DN105043_c0_g1_i1::g.46890::m.46890	GIAWVNDFCIGR	Hyalella;Gammarus	2
Gr_1	247	GFBM_DN105043_c0_g1::GFBM_DN105043_c0_g1_i1::g.46890::m.46890	IVSGTIHYFR	Gammarus	2
Gr_1	247	GFBM_DN105043_c0_g1::GFBM_DN105043_c0_g1_i1::g.46890::m.46890	VFGMPVFAK	Gammarus	2
Gr_1	247	GFBM_DN105043_c0_g1::GFBM_DN105043_c0_g1_i1::g.46890::m.46890	AQQEDIMVIIRPGPFIDAER	Gammarus	2
Gr_1	247	GFBM_DN105043_c0_g1::GFBM_DN105043_c0_g1_i1::g.46890::m.46890	VVIFTTDGDGASYIK	Gammarus	2
Gr_1	247	GFBM_DN105043_c0_g1::GFBM_DN105043_c0_g1_i1::g.46890::m.46890	GIIGEVMIGSVAIR	Gammarus	1
Gr_1	248	GFBM_DN93702_c0_g1::GFBM_DN93702_c0_g1_i1::g.65754::m.65754	EVTNCEIKEIVNK	Gammarus	1
Gr_1	248	GFBM_DN93702_c0_g1::GFBM_DN93702_c0_g1_i1::g.65754::m.65754	IIPDTIADDIRK	Hyalella;Trinorchestia;Gammarus	2
Gr_1	248	GFBM_DN93702_c0_g1::GFBM_DN93702_c0_g1_i1::g.65754::m.65754	SCNSVYPIK	Hyalella;Trinorchestia;Gammarus	1
Gr_1	248	GFBM_DN93702_c0_g1::GFBM_DN93702_c0_g1_i1::g.65754::m.65754	SVICNFHGMDITTDK	Gammarus	2
Gr_1	248	GFBM_DN93702_c0_g1::GFBM_DN93702_c0_g1_i1::g.65754::m.65754	IIAEDVQGK	Caenorhabditis;Gammarus	1
Gr_1	248	GFBM_DN93702_c0_g1::GFBM_DN93702_c0_g1_i1::g.65754::m.65754	SCNSVYPIKDVYIR	Hyalella;Trinorchestia;Gammarus	1
Gr_1	248	GFBM_DN93702_c0_g1::GFBM_DN93702_c0_g1_i1::g.65754::m.65754	KDWYDVK	;Limulus;Castor;Hirundo;Triplophysa;Hydra;Ctenocephalides;Capra;Stegodyphus;Megachile;Larimichthys;Ophiophagus;Colobus;Nilaparvata;Scaptodrosophila;Hyposmocoma;Notothenia;Pelecanus;Physeter;Myripristis;Wasmannia;Paramormyrops;Rhagoletis;Pongo;Serinus;Sinocyclocheilus;Glomus;Microtus;Parasteatoda;Klebsiella;Sander;Zonotrichia;Bagarius;Labeo;Lasius;Phyllostomus;Loxodonta;Ixodes;Chelonia;Cavia;Tauraco;Hyalella;Tupaia;Leptinotarsa;Galeopterus;Platysternon;Nymphaea;Octopus;Perca;Arabis;Homo;Macaca;Melampsora;Oreochromis;Jaculus;Lactuca;Phascolarctos;Austrofundulus;Numida;Labrus;Penaeus;Salarias;Stegastes;Galleria;Genlisea;Bactrocera;Gopherus;Tachysurus;Tropilaelaps;Podarcis;Balearica;Picea;Aureitalea;Danaus;Bombus;Sturnus;Cephus;Acipenser;Bicyclus;Panthera;Theropithecus;Liparis;Varroa;Rhizobium;Anolis;Crassostrea;Mizuhopecten;Tinamus;Collichthys;Tyto;Pogona;Elephantulus;Priapulus;Pediculus;Suricata;Camponotus;Sphaeramia;Atta;Aethina;Vulpes;Phalacrocorax;Nematostella;Propithecus;Pseudomyrmex;Rhizoctonia;Cuculus;Acinonyx;Geospiza;Balaenoptera;Merops;Bambusicola;Pelodiscus;Pangasianodon;Columba;Pocillopora;Lonchura;Nylanderia;Trichonephila;Amyelois;Vollenhovia;Bombyx;Linepithema;Vicugna;Odocoileus;Erinaceus;Danionella;Formica;Rhizophagus;Papilio;Crocodylus;Carlito;Dipodomys;Dinoponera;Zosterops;Scophthalmus;Anabarilius;Erythranthe;Acinetobacter;Mus;Tetraodon;Anopheles;Ganoderma;Cyprinodon;Tarenaya;Harpegnathos;Kryptolebias;Anas;Ostrinia;Musa;Poecilia;Peromyscus;Limosa;Lepidothrix;Onthophagus;Handroanthus;Seriola;Rhincodon;Ailuropoda;Rhinatrema;Enhydra;Lipotes;Papio;Hipposideros;Carassius;Cricetulus;Nestor;Heliothis;Monomorium;Eumeta;Oryctes;Xiphophorus;Cynoglossus;Saimiri;Musca;Cimex;Salmo;Etheostoma;Gammarus;Trinorchestia;Rattus;Acanthisitta;Pomacea;Phytophthora;Puccinia;Dufourea;Dendronephthya;Muntiacus;Pan;Gadus;Corvus;Clunio;Neomonachus;Laodelphax;Enterobacter;Condylura;Selaginella;Bemisia;Lynx;Amphiprion;Acanthochromis;Esox;Canis;Microcaecilia;Centruroides;Eutrema;Araneus;Xenopus;Folsomia;Capsella;Neodiprion;Oryzias;Mustela;Diaphorina;Phlebiopsis;Vanessa;Chanos;Orbicella;Paralichthys;Nannospalax;Athalia;Capitella;Eptesicus;Lepisosteus;Zootermopsis;Callithrix;Falco;Aquila;Eufriesea;Salvelinus;Monodelphis;Coturnix;Calidris;Orussus;Pseudonaja;Pseudopodoces;Neophocaena;Peronospora;Monoraphidium;Neolamprologus;Cottoperca;Pygoscelis;Parambassis;Apis;Ceratosolen;Oncorhynchus;Gallus;Pseudomonas;unclassified Lokiarchaeota_genus;Cathartes;Boleophthalmus;Gavialis;Pseudomicrostroma;Helicoverpa;Scleropages;Meriones;Habropoda;Trichoplusia;Fundulus;Neotoma;Apolygus;Stomoxys;Aptenodytes;Mastomys;Osmia;Vibrio;Aedes;Anabas;Manacus;Camarhynchus;Echinops;Vombatus;Dromaius;Spinacia;Empidonax;Colius;Apaloderma;Erpetoichthys;Electrophorus;Ceratitis;Monodon;Clupea;Camelina;Spodoptera;Anthracocystis;Callorhinchus;Lingula;Diabrotica;Exophiala;Callipepla;Picoides;Pieris;Ficedula;Archocentrus;Saccharospirillum;Lepeophtheirus;Trichechus;Athene;Trichoplax;Thamnophis;Sphingobacterium;Python;Gekko;Denticeps;synthetic construct_genus;Echeneis;Patagioenas;Camelus;Puma;Melipona;Acromyrmex;Diachasma;Gavia;Copidosoma;Diversispora;Actinia;Cyprinus;Erythrura;Jaminaea;Alligator;Haplochromis;Gambusia;Pygocentrus;Raphidocelis;Phoenicopterus;Meleagris;Cryptotermes;Chrysochloris;Betta;Galendromus;Paroedura;Rhinopithecus;Operophtera;Microcebus;Taeniopygia;Neopelma;Colinus;Arabidopsis;Danio;Corapipo;Marmota;Leptidea;Coffea;Mandrillus;Stylophora;Monopterus;Culex;Maylandia;Tribolium;Bos;Triatoma;Cyphomyrmex;Sarcophilus;Nothoprocta;Asbolus;Mesocricetus;Nanorana;Terrapene;Acropora;Phasianus;Fopius;Charadrius;Astatotilapia;Zeugodacus;Frankliniella;Gouania;Heterocephalus;Pundamilia;Plutella;Chytriomyces;Apteryx;Pogonomyrmex;Grammomys;Solenopsis;Chilo;Nicrophorus;Temnothorax;Trichogramma;Halyomorpha;Sparus;Sarcophaga;Notechis;Branchiostoma;Zalophus;Coccomyxa;Manduca;Ciona;Latimeria;Chrysemys;Amazona;Callosobruchus;Pluteus;Mastacembelus;Orchesella;Anser;Helobdella;Sitophilus;Strigops;Cervus;Photinus;Ceratina;Calypte;Protobothrops;Takifugu;Haliaeetus;Lates;Myotis;Parus;Trachymyrmex;Ornithorhynchus;Hippocampus;Polistes;Otolemur;Drosophila;Microplitis;Pipra;Podiceps;Lucilia;Melopsittacus;Ooceraea;Anoplophora;Nothophytophthora;Saccoglossus	1
Gr_1	248	GFBM_DN93702_c0_g1::GFBM_DN93702_c0_g1_i1::g.65754::m.65754	SVICNFHGMDITTDKIR	Gammarus	1
Gr_1	248	GFBM_DN93702_c0_g1::GFBM_DN93702_c0_g1_i1::g.65754::m.65754	VFEVSIADIQNEADAER	Trinorchestia;Gammarus	3
Gr_1	248	GFBM_DN93702_c0_g1::GFBM_DN93702_c0_g1_i1::g.65754::m.65754	EVTNCEIK	Gammarus	1
Gr_1	249	GFBM_DN108758_c0_g1::GFBM_DN108758_c0_g1_i1::g.176980::m.176980	AIANECQANFISIK	Enhydra;Mus;Penaeus;Sus;Mustela;Crassostrea;Pan;Marmota;Neomonachus;Brassica;Hyalella;Vicugna;Ovis;Zalophus;Daucus;Ochotona;Leptonychotes;Lynx;Eumetopias;Vulpes;Triticum;Felis;Panthera;Gammarus;synthetic construct_genus;Acinonyx;Callorhinus;Odobenus	2
Gr_1	249	GFBM_DN108758_c0_g1::GFBM_DN108758_c0_g1_i1::g.176980::m.176980	IDQIIYIPIPDDK	Hyalella;Drosophila;Crassostrea;Gammarus	2
Gr_1	249	GFBM_DN108758_c0_g1::GFBM_DN108758_c0_g1_i1::g.176980::m.176980	GFSGADITEICQR	Hyalella;Brassica;Gammarus	1
Gr_1	249	GFBM_DN108758_c0_g1::GFBM_DN108758_c0_g1_i1::g.176980::m.176980	ETVVEVPNITWEDVGGIEGVKR	Gammarus	2
Gr_1	249	GFBM_DN108758_c0_g1::GFBM_DN108758_c0_g1_i1::g.176980::m.176980	GIIIYGPPGTGK	Zalophus;Vulpes;Enhydra;Mus;Penaeus;Sus;Mustela;Crassostrea;Pan;Panthera;Marmota;Caenorhabditis;Neomonachus;Brassica;Sphingomonas;unclassified Euryarchaeota_genus;Vicugna;Triticum;Felis;Aspergillus;unclassified Archaea_genus;Ochotona;Leptonychotes;Lynx;Eumetopias;Bradyrhizobium;Nicotiana;Ovis;Acidianus;Drosophila;Thermococcus;Gammarus;Homo;synthetic construct_genus;Methanothrix;Acinonyx;Callorhinus;Odobenus	1
Gr_1	249	GFBM_DN108758_c0_g1::GFBM_DN108758_c0_g1_i1::g.176980::m.176980	MDEIQIFR	Enhydra;Mus;Penaeus;Sus;Mustela;Crassostrea;Pan;Marmota;Neomonachus;Hyalella;Trinorchestia;Vicugna;Zalophus;Ochotona;Leptonychotes;Lynx;Eumetopias;Vulpes;Ovis;Felis;Drosophila;Panthera;Gammarus;synthetic construct_genus;Acinonyx;Callorhinus;Odobenus	1
Gr_1	249	GFBM_DN108758_c0_g1::GFBM_DN108758_c0_g1_i1::g.176980::m.176980	VINQVITEMDGMGAK	Penaeus;Hyalella;Gammarus	1
Gr_1	249	GFBM_DN108758_c0_g1::GFBM_DN108758_c0_g1_i1::g.176980::m.176980	SPIHKDVDIEFIAR	Gammarus	1
Gr_1	249	GFBM_DN108758_c0_g1::GFBM_DN108758_c0_g1_i1::g.176980::m.176980	IIVEDAVNDDNSVVAIGQAK	Gammarus	1
Gr_1	249	GFBM_DN108758_c0_g1::GFBM_DN108758_c0_g1_i1::g.176980::m.176980	IGDVVSVQPCPDVK	Hyalella;Gammarus	2
Gr_1	249	CAB3407570.1	NSEFPFVK	Caenorhabditis;Valsa;Gammarus	1
Gr_1	250	GFBM_DN109298_c5_g3::GFBM_DN109298_c5_g3_i1::g.212214::m.212214	AGAIIACGIVSSGVR	Hyalella;Gammarus	1
Gr_1	250	GFBM_DN109298_c5_g3::GFBM_DN109298_c5_g3_i1::g.212214::m.212214	TAIAIYR	Hyalella;Actinoplanes;Trinorchestia;Gammarus	1
Gr_1	250	GFBM_DN109298_c5_g3::GFBM_DN109298_c5_g3_i1::g.212214::m.212214	ENCVDNDAYER	Gammarus	1
Gr_1	250	GFBM_DN109298_c5_g3::GFBM_DN109298_c5_g3_i1::g.212214::m.212214	IAQGITHIGK	Perca;Gammarus;Trinorchestia;Crassostrea;Hyalella;Mytilus	1
Gr_1	250	GFBM_DN109298_c5_g3::GFBM_DN109298_c5_g3_i1::g.212214::m.212214	MQIAFMIGR	Hyalella;Trinorchestia;Gammarus	1
Gr_1	250	GFBM_DN109298_c5_g3::GFBM_DN109298_c5_g3_i1::g.212214::m.212214	NECDPAIAIIAEFCAHK	Gammarus	1
Gr_1	250	GFBM_DN109298_c5_g3::GFBM_DN109298_c5_g3_i1::g.212214::m.212214	VGSIIGIGIAYAGSNREDVIK	Gammarus	1
Gr_1	250	GFBM_DN109298_c5_g3::GFBM_DN109298_c5_g3_i1::g.212214::m.212214	MIVTFDENINPIPVSVR	Gammarus	1
Gr_1	250	GFBM_DN109298_c5_g3::GFBM_DN109298_c5_g3_i1::g.212214::m.212214	INIIDTISK	Hyalella;Perca;Drosophila;Trinorchestia;Gammarus	2
Gr_1	250	GFBM_DN109298_c5_g3::GFBM_DN109298_c5_g3_i1::g.212214::m.212214	VGQAVDVVGQAGRPK	;Hydatigera;Fusarium;Fragaria;Phialemoniopsis;Podospora;Blumeria;Lactuca;Thermothelomyces;Lasiodiplodia;Madurella;Botrytis;Gaeumannomyces;Helianthus;Sporothrix;Neocallimastix;Morus;Sodiomyces;Artemisia;Phialocephala;Klebsormidium;Diaporthe;Trema;Penicilliopsis;Neofusicoccum;Rhynchosporium;Arthrobotrys;Aquilegia;Cercospora;Pyricularia;Amorphotheca;Protopolystoma;Zymoseptoria;Monosporascus;Phaeoacremonium;Pochonia;Daldinia;Eucalyptus;Sugiyamaella;Daucus;Durio;Rhizophagus;Amborella;Thielaviopsis;Erysiphe;Micromonas;Verticillium;Rutstroemia;Endocarpon;Parasponia;Drechslerella;Colletotrichum;Malus;Piromyces;Macrophomina;Baudoinia;Beta;Taenia;Mitosporidium;Trichoderma;Metarhizium;Ananas;Lasallia;Sesamum;Fasciolopsis;Spatholobus;Vigna;Salix;Jimgerdemannia;Lichtheimia;Glomus;Oidium;Corchorus;Dendrobium;Parasitella;Erythranthe;Rhizopus;Terfezia;Talaromyces;Striga;Dothistroma;Prosopis;Tortispora;Rosa;Actinidia;Panicum;Arabidopsis;Sphaerosporella;Vitis;Rhodamnia;Hevea;Tarenaya;Akanthomyces;Cytospora;Choanephora;Thamnocephalis;Bonordeniella;unclassified Fungi_genus;Nicotiana;Elaeis;Cephalotus;Coffea;Citrus;Oidiodendron;Musa;Chalara;Linnemannia;Verruconis;Ziziphus;Chaetomium;Cicer;Medicago;Xylaria;Hyalella;Trinorchestia;Galendromus;Aegilops;Torrubiella;Hortaea;Solanum;Pseudomassariella;Rosellinia;Nelumbo;Varroa;Capsicum;Nannizzia;Marchantia;Trichophyton;Monascus;Valsa;Cordyceps;Scedosporium;Nymphaea;Saitoella;Mesocestoides;Phycomyces;Powellomyces;Dichanthelium;Choiromyces;Handroanthus;Clonorchis;Venustampulla;Ipomoea;Lotus;Phaeomoniella;Arabis;Chlorociboria;Ceratocystis;Bathycoccus;Microdochium;Dorcoceras;Grosmannia;Xylona;Echinostoma;Acer;Komagataella;Zostera;Scheffersomyces;Triticum;Hibiscus;Pseudogymnoascus;Raphanus;Glarea;Capsella;Phalaenopsis;Setaria;Syncephalastrum;Stachybotrys;Camellia;Drechmeria;Manihot;Coniella;Fasciola;Salvia;Cucumis;Diplocarpon;Olea;Hesseltinella;Pyrus;Sclerotinia;Elaphomyces;Ricinus;Populus;Oryza;Cajanus;Lupinus;Spinacia;Monilinia;Tropilaelaps;Pseudocercospora;Batrachochytrium;Trichobilharzia;Picea;Brassica;Coniochaeta;Marssonina;Blyttiomyces;Punica;Anaeromyces;Venturia;Cadophora;Aspergillus;Moelleriella;Coccidioides;Quercus;Rachicladosporium;Mucuna;Uncinocarpus;Jatropha;Arachis;Sparganum;Zea;Trifolium;Conidiobolus;Lobosporangium;Elsinoe;Sordaria;Momordica;Camelina;Coleophoma;Abrus;Cyphellophora;Rasamsonia;Basidiobolus;Lomentospora;Herrania;Gammarus;Rodentolepis;Bifiguratus;Sphaerulina;Acremonium;Aureobasidium;Neurospora;Opisthorchis;Lachnellula;Vitrella;Exserohilum;Schistosoma;Prunus;Juglans;Brachypodium;Absidia;Chenopodium;Ophiocordyceps;Neonectria;Gossypium;Sorghum;Thermothielavioides;Hyaloscypha;Catenaria;unclassified Chaetothyriales_genus;Microsporum;Podila;Pistacia;Syzygium;Paragonimus;Schistocephalus;Penicillium;Phoenix;Morchella;Schizosaccharomyces;Sphaceloma;Dibothriocephalus;Macleaya;Ophiostoma;Synchytrium;Cuscuta;Physcomitrium;Botryotinia;Papaver;Hordeum;Echinococcus;Magnaporthiopsis;Hirsutella;Theobroma;Purpureocillium;Claviceps;Allomyces;Mucor;Brettanomyces;Golovinomyces;Cynara;Beauveria;Hymenolepis;Scytalidium;Apostasia;Hypoxylon;Tuber;Escovopsis;Diplodia;Nyssa;Acidomyces;Glycine;Cinnamomum;Eragrostis;Ascodesmis;Diversispora;Phaseolus;Ustilaginoidea;Cannabis;Mikania;Endogone;Ostreococcus;Cucurbita;Tolypocladium;Eutrema;Ramularia	1
Gr_1	250	GFBM_DN109298_c5_g3::GFBM_DN109298_c5_g3_i1::g.212214::m.212214	AVPIAIAISSVSNPK	Hyalella;Trinorchestia;Gammarus	1
Gr_1	250	GFBM_DN109298_c5_g3::GFBM_DN109298_c5_g3_i1::g.212214::m.212214	DPNNIFMVR	Hyalella;Perca;Crassostrea;Trinorchestia;Gammarus	2
Gr_1	251	GFBM_DN108323_c0_g1::GFBM_DN108323_c0_g1_i1::g.44077::m.44077	YIYNRDPVQVGVGPIEQMR	Gammarus	1
Gr_1	251	GFBM_DN108323_c0_g1::GFBM_DN108323_c0_g1_i1::g.44077::m.44077	DTGIWGIYYVCDK	Gammarus	1
Gr_1	251	GFBM_DN108323_c0_g1::GFBM_DN108323_c0_g1_i1::g.44077::m.44077	ISETATDFEVER	Gammarus	2
Gr_1	251	GFBM_DN108323_c0_g1::GFBM_DN108323_c0_g1_i1::g.44077::m.44077	TQGGGMNTTFNVAK	Gammarus	2
Gr_1	251	GFBM_DN108323_c0_g1::GFBM_DN108323_c0_g1_i1::g.44077::m.44077	QDIVDYIR	Gammarus	3
Gr_1	251	GFBM_DN108323_c0_g1::GFBM_DN108323_c0_g1_i1::g.44077::m.44077	QIICYGR	Caenorhabditis;Trinorchestia;Gammarus	1
Gr_1	251	GFBM_DN108323_c0_g1::GFBM_DN108323_c0_g1_i1::g.44077::m.44077	FGEAEIER	Penaeus;Mesorhizobium;Trinorchestia;Gammarus	1
Gr_1	251	GFBM_DN108323_c0_g1::GFBM_DN108323_c0_g1_i1::g.44077::m.44077	AVEIISDIIQNSK	Penaeus;Gammarus;Drosophila	2
Gr_1	251	GFBM_DN108323_c0_g1::GFBM_DN108323_c0_g1_i1::g.44077::m.44077	IAAVDANVIR	Gammarus	1
Gr_1	252	GFBM_DN107346_c0_g1::GFBM_DN107346_c0_g1_i1::g.205337::m.205337	NDVAIVK	Fusarium;Pseudomyrmex;Clostridium;Camponotus;Novosphingobium;Gammarus;Salix;Trinorchestia;unclassified Lokiarchaeota_genus	3
Gr_1	252	GFBM_DN107346_c0_g1::GFBM_DN107346_c0_g1_i1::g.205337::m.205337	IPTPISWTDAIAPICIPSYSDSEIPVGTTVNPSGWGK	Gammarus	1
Gr_1	252	GFBM_DN107346_c0_g1::GFBM_DN107346_c0_g1_i1::g.205337::m.205337	QSEATQVSIVSTDITVHADYNSIIIR	Gammarus	10
Gr_1	253	GFBM_DN120174_c2_g1::GFBM_DN120174_c2_g1_i1::g.170414::m.170414	GEGFVDIEYGMMR	Hyalella;Trinorchestia;Gammarus	1
Gr_1	253	GFBM_DN120174_c2_g1::GFBM_DN120174_c2_g1_i1::g.170414::m.170414	FITIEAGK	Gymnodraco;Gammarus	1
Gr_1	253	GFBM_DN120174_c2_g1::GFBM_DN120174_c2_g1_i1::g.170414::m.170414	MENTSAGENTPENIR	Gammarus	3
Gr_1	253	GFBM_DN120174_c2_g1::GFBM_DN120174_c2_g1_i1::g.170414::m.170414	VIDQEVVVER	Gammarus	1
Gr_1	253	GFBM_DN120174_c2_g1::GFBM_DN120174_c2_g1_i1::g.170414::m.170414	CVSEDTIIVTTVHDCQVFDDIPAR	Gammarus	1
Gr_1	253	GFBM_DN120174_c2_g1::GFBM_DN120174_c2_g1_i1::g.170414::m.170414	IFGTHDVPVDVIVTPTQVINVPR	Gammarus	3
Gr_1	253	GFBM_DN120174_c2_g1::GFBM_DN120174_c2_g1_i1::g.170414::m.170414	IGKGEGFVDIEYGMMR	Hyalella;Trinorchestia;Gammarus	1
Gr_1	253	GFBM_DN120174_c2_g1::GFBM_DN120174_c2_g1_i1::g.170414::m.170414	VNIDKPQGEVR	Hyalella;Trinorchestia;Gammarus	2
Gr_1	253	GFBM_DN120174_c2_g1::GFBM_DN120174_c2_g1_i1::g.170414::m.170414	HFQENDIANFPISVFR	Hyalella;Gammarus	1
Gr_1	254	GFBM_DN94656_c0_g1::GFBM_DN94656_c0_g1_i1::g.98565::m.98565	YYGGESASITPIEDIFAK	Pseudomyrmex;Trinorchestia;Gammarus	1
Gr_1	254	GFBM_DN94656_c0_g1::GFBM_DN94656_c0_g1_i1::g.98565::m.98565	DAISTQIIIPQK	Penaeus;Trinorchestia;Gammarus	2
Gr_1	254	GFBM_DN94656_c0_g1::GFBM_DN94656_c0_g1_i1::g.98565::m.98565	AICIIDHPISNTK	Gammarus	1
Gr_1	254	GFBM_DN94656_c0_g1::GFBM_DN94656_c0_g1_i1::g.98565::m.98565	QVYCDPTYVPDKVNQVGSVIR	Gammarus	1
Gr_1	254	GFBM_DN94656_c0_g1::GFBM_DN94656_c0_g1_i1::g.98565::m.98565	FIMANGQIVK	Penaeus;Sus;Trinorchestia;Gammarus	1
Gr_1	254	GFBM_DN94656_c0_g1::GFBM_DN94656_c0_g1_i1::g.98565::m.98565	GTGEDFDFSK	;Araneus;Aedes;Folsomia;Bicyclus;Anopheles;Penaeus;Orchesella;Diaphorina;Ixodes;Stegodyphus;Bactrocera;Vanessa;Trichonephila;Clunio;Pediculus;Eumeta;Hyalella;Culex;Cimex;Cryptotermes;Danaus;Zootermopsis;Limulus;Dermatophagoides;Ceratitis;Sarcophaga;Rhagoletis;Musca;Zeugodacus;Manduca;Operophtera;Bemisia;Gammarus;Daphnia;Lucilia;Trinorchestia;Stomoxys;Centruroides;Blattella;Parasteatoda	2
Gr_1	254	GFBM_DN94656_c0_g1::GFBM_DN94656_c0_g1_i1::g.98565::m.98565	FEMPAPDESYGR	Gammarus	2
Gr_1	254	GFBM_DN94656_c0_g1::GFBM_DN94656_c0_g1_i1::g.98565::m.98565	NSDIYVSMVSYTHQVAAK	Trinorchestia;Gammarus	1
Gr_1	254	GFBM_DN94656_c0_g1::GFBM_DN94656_c0_g1_i1::g.98565::m.98565	VPSDDKEAITSDIIGMFEK	Gammarus	2
Gr_1	254	GFBM_DN94656_c0_g1::GFBM_DN94656_c0_g1_i1::g.98565::m.98565	IYSDSIAR	Penaeus;Pseudomyrmex;Trinorchestia;Gammarus	1
Gr_1	255	GFBM_DN83584_c0_g1::GFBM_DN83584_c0_g1_i1::g.84207::m.84207	FCIWTESAFK	Gammarus	3
Gr_1	255	GFBM_DN83584_c0_g1::GFBM_DN83584_c0_g1_i1::g.84207::m.84207	YAICSAIAASGSPAIVMSK	Gammarus	4
Gr_1	255	GFBM_DN83584_c0_g1::GFBM_DN83584_c0_g1_i1::g.84207::m.84207	SGQGAFGNMCR	;Limulus;Ctenocephalides;Rhopalosiphum;Pongo;Hydra;Castor;Capra;Sorex;Megachile;Struthio;Larimichthys;Ophiophagus;Colobus;Nilaparvata;Dermatophagoides;Scaptodrosophila;Hyposmocoma;Notothenia;Pelecanus;Physeter;Myripristis;Wasmannia;Bison;Paramormyrops;Rhagoletis;Haemonchus;Nomascus;Serinus;Sinocyclocheilus;Tieghemostelium;Microtus;Parasteatoda;Sander;Saimiri;Zonotrichia;Zygosaccharomyces;Labeo;Lasius;Diabrotica;Aotus;Aphis;Ixodes;Strongyloides;Sanghuangporus;Chelonia;Pteropus;Cavia;Eurypyga;Tauraco;Hyalella;Tupaia;Escherichia;Guillardia;Cottoperca;Elysia;Galeopterus;Platysternon;Leptosomus;Octopus;Perkinsus;Perca;Dictyostelium;Homo;Buceros;Dictyocaulus;Macaca;Hypsibius;Blattella;Cyprinus;Jaculus;Cariama;Austrofundulus;Numida;Labrus;Fasciola;Salarias;Stegastes;Galleria;Lepeophtheirus;Bactrocera;Gopherus;Tachysurus;Piliocolobus;Podarcis;Balearica;Desmodus;Danaus;Myzus;Bombus;Sturnus;Cephus;Opisthorchis;Rhincodon;Bicyclus;Panthera;Theropithecus;Liparis;Yarrowia;Diuraphis;Anolis;Microbacterium;Gossypium;Contarinia;Trichechus;Collichthys;Mesitornis;Tyto;Paragonimus;Pogona;Opisthocomus;Atta;Priapulus;Pediculus;Echinococcus;Saccharomyces;Salpingoeca;Suricata;Camponotus;Sphaeramia;Nipponia;Aethina;Vulpes;Phalacrocorax;Nematostella;Corapipo;Pseudomyrmex;Cercocebus;Delphinapterus;Cuculus;Acinonyx;Lottia;Geospiza;Balaenoptera;Gongylonema;Merops;Miniopterus;Monodelphis;Pelodiscus;Pangasianodon;Columba;Pocillopora;Onchocerca;Lonchura;Echinostoma;Litomosoides;Ursus;Amyelois;Vollenhovia;Porphyra;Bombyx;Tursiops;Linepithema;Vicugna;Odocoileus;Erinaceus;Danionella;Formica;Papilio;Crocodylus;Leptonychotes;Eumetopias;Carlito;Heterostelium;Dipodomys;Dinoponera;Zosterops;Scophthalmus;Anabarilius;Mus;Tetraodon;Panicum;Cyprinodon;Chinchilla;Egretta;Tetranychus;Harpegnathos;Kryptolebias;Anas;Ostrinia;Chlamydotis;Poecilia;Clavispora;Peromyscus;Lepidothrix;Onthophagus;Seriola;Clonorchis;Ailuropoda;Rhinatrema;Komagataella;Enhydra;Necator;Wuchereria;Protopolystoma;Pristionchus;Papio;Debaryomyces;Hipposideros;Carassius;Cricetulus;Bubalus;Nestor;Heliothis;Monomorium;Eumeta;Oryctes;Steinernema;Astyanax;Xiphophorus;Aplysia;Cynoglossus;Athalia;Musca;Cimex;Sousa;Salmo;Hondaea;Pichia;Gammarus;Lipotes;Rattus;Acanthisitta;Pomacea;Phyllostomus;Dufourea;Loxodonta;Muntiacus;Anisakis;Denticeps;Gadus;Bemisia;Dibothriocephalus;Clunio;Neomonachus;Brachionus;Laodelphax;Dendroctonus;Enterobacter;Condylura;Acropora;Lynx;Thelazia;Microchloropsis;Amphiprion;Acanthochromis;Esox;Canis;Microcaecilia;Centruroides;Araneus;Tremella;Xenopus;Folsomia;Urocitellus;Neodiprion;Oryzias;Mustela;Chondrus;Cinara;Diaphorina;Manis;Chanos;Orbicella;Paralichthys;Nannospalax;Branchiostoma;Capitella;Fistulifera;Eptesicus;Lepisosteus;Zootermopsis;Pseudomonas;Callithrix;Falco;Felis;Aquila;Taenia;Eufriesea;Fasciolopsis;Salvelinus;Coturnix;Calidris;Orussus;Ictalurus;Gavialis;Pseudopodoces;Biomphalaria;Globicephala;Neophocaena;Nippostrongylus;Leptinotarsa;Macrostomum;Monosiga;Pygoscelis;Parambassis;Apis;Caenorhabditis;Ceratosolen;Oncorhynchus;Gallus;Rousettus;Cathartes;Boleophthalmus;Pseudonaja;Dinothrombium;Helicoverpa;Scleropages;Meriones;Habropoda;Trichoplusia;Fundulus;synthetic construct_genus;Apolygus;Nylanderia;Stomoxys;Aptenodytes;Mastomys;eukaryotic vectors_genus;Osmia;Vibrio;Loa;Anabas;Leptotrombidium;Manacus;Camarhynchus;Echinops;Vombatus;Dromaius;Porphyridium;Amanita;Empidonax;Colius;Teladorsagia;Apaloderma;Erpetoichthys;Angiostrongylus;unclassified Archaea_genus;Electrophorus;Ceratitis;Cavenderia;Monodon;Euroglyphus;Clupea;Ovis;Spodoptera;Callorhinchus;Ramazzottius;Lingula;Rhodamnia;Picoides;Pieris;Archocentrus;Mesocestoides;Chrysochromulina;Oryctolagus;Crassostrea;Tinamus;Athene;Thamnophis;Python;Pythium;Gekko;Thalassiosira;Pan;Orycteropus;Antrostomus;Aureococcus;Ancylostoma;Echeneis;Schistocephalus;Patagioenas;Dasypus;Camelus;Oesophagostomum;Pterocles;Melipona;Pisolithus;Acromyrmex;Fragilariopsis;Diachasma;Gavia;Copidosoma;Helobdella;Apostichopus;Nannochloropsis;Oreochromis;Hydatigera;Puma;Alligator;Brugia;Haplochromis;Aedes;Gambusia;Lagenorhynchus;Pygocentrus;Pseudo-nitzschia;Phascolarctos;Ceratotherium;Phaeodactylum;Phoenicopterus;Trichomonascus;Acyrthosiphon;Meleagris;Cryptotermes;Chrysochloris;Betta;Calypte;Trichinella;Galendromus;Paroedura;Penaeus;Rhinopithecus;Orcinus;Microcebus;Taeniopygia;Neopelma;Odobenus;Colinus;Tortispora;Sus;Danio;Marmota;Kazachstania;Mandrillus;Octodon;Strongylocentrotus;Stylophora;Monopterus;Culex;Phaethon;Equus;Maylandia;Tribolium;Scleroderma;Bos;Cyphomyrmex;Sarcophilus;Nothoprocta;Asbolus;Mesocricetus;Sipha;Nanorana;Callorhinus;Terrapene;Ictidomys;Gorilla;Bacillus;Phasianus;Fopius;Charadrius;Triticum;Astatotilapia;Toxocara;Tropilaelaps;Zeugodacus;Frankliniella;Heligmosomoides;Melanaphis;Heterocephalus;Pundamilia;Apteryx;Pogonomyrmex;Grammomys;Sarcoptes;Solenopsis;Chilo;Cryptosporidium;Nicrophorus;Agrilus;Temnothorax;Sparganum;Trichogramma;Halyomorpha;Sparus;Sarcophaga;Notechis;Gouania;Zalophus;Manduca;Latimeria;Chrysemys;Hippocampus;Amazona;Vitrella;Chaetura;Stegodyphus;Acanthocheilonema;Callosobruchus;Mastacembelus;Armadillidium;Orchesella;unclassified Gammaproteobacteria_genus;Cylicostephanus;Actinia;Sitophilus;Strigops;Photinus;Ceratina;Fukomys;Protobothrops;Takifugu;Haliaeetus;Lates;Myotis;Mizuhopecten;Ochotona;Parus;Trachymyrmex;Ornithorhynchus;Leptidea;Acytostelium;Polistes;Otolemur;Drosophila;Microplitis;Pipra;Lucilia;Melopsittacus;Ooceraea;Anoplophora;Saccoglossus	1
Gr_1	255	GFBM_DN83584_c0_g1::GFBM_DN83584_c0_g1_i1::g.84207::m.84207	KIDAIYGTYSSK	Gammarus	2
Gr_1	255	GFBM_DN83584_c0_g1::GFBM_DN83584_c0_g1_i1::g.84207::m.84207	RGPIIIYEK	Gammarus	1
Gr_1	255	GFBM_DN83584_c0_g1::GFBM_DN83584_c0_g1_i1::g.84207::m.84207	INIIQIAPGGHVGR	Hyalella;Phytophthora;Gammarus	1
Gr_1	255	GFBM_DN83584_c0_g1::GFBM_DN83584_c0_g1_i1::g.84207::m.84207	NIPGVETVCVDR	Gammarus	1
Gr_1	255	GFBM_DN83584_c0_g1::GFBM_DN83584_c0_g1_i1::g.84207::m.84207	AGHQTSAESWGTGR	;Blumeria;Physcomitrium;Tetrapisispora;Morus;Aegilops;Rickenella;Cucumis;Genlisea;Rhizopogon;Serpula;Obba;Hebeloma;Coprinellus;Pterula;Ramularia;Pachysolen;Sorghum;Madurella;Lasallia;Spatholobus;Scheffersomyces;Glomus;Oidium;Endogone;Dendrobium;Sphaerobolus;Hypsizygus;Zygosaccharomyces;Paxillus;Diabrotica;Hevea;Bonordeniella;unclassified Fungi_genus;Strongyloides;Sanghuangporus;Capsella;Sesamum;Cutaneotrichosporon;Rosellinia;Nelumbo;Elysia;Marchantia;Valsa;Nymphaea;Wolfiporia;Meyerozyma;Powellomyces;Phlebia;Bondarzewia;Arabis;Chlorociboria;Naumovozyma;Dorcoceras;Prosopis;Lactuca;Galerina;Phaeoacremonium;Syncephalastrum;Coniella;Fasciola;Hericium;Auricularia;Oryctes;Oryza;Dichanthelium;Pseudocercospora;Parastagonospora;Picea;Ensete;Arachis;Handroanthus;Opisthorchis;Amorphotheca;Serendipita;Basidiobolus;Herrania;Acremonium;Amphimedon;Jatropha;Gossypium;Contarinia;Catenaria;Crucibulum;Lentinus;Sistotremastrum;Thermothielavioides;Podila;Soboliphyme;Paragonimus;Phoenix;Paraphaeosphaeria;Priapulus;Fragaria;unclassified Saccharomycetaceae_genus;Ophiostoma;Pediculus;Grosmannia;Ascochyta;Corchorus;Suillus;Kluyveromyces;Golovinomyces;Scytalidium;Hypoxylon;Escovopsis;Kalmanozyma;Diplodia;Gymnopus;Phaseolus;Ustilago;Tolypocladium;Polyporus;Lottia;Coniophora;Dacryopinax;Lasiodiplodia;Gaeumannomyces;Klebsormidium;Neofusicoccum;Rhynchosporium;Echinostoma;Leptotrombidium;Protopolystoma;Pristionchus;Pistacia;Danionella;Daucus;Durio;Rhizophagus;Amborella;Thielaviopsis;Podospora;Ziziphus;Colletotrichum;Malus;Dichomitus;Spizellomyces;Baudoinia;Trichoderma;Echinococcus;Ananas;Vigna;Erythranthe;Coprinopsis;Rosa;Plicaturopsis;Panicum;Ganoderma;Sphaerulina;Vitis;Tarenaya;Eutypa;Brachypodium;Cephalotus;Musa;Linnemannia;Verruconis;Clavispora;Leptinotarsa;Cordyceps;Pneumocystis;Onthophagus;Postia;Populus;Trametes;Heterobasidion;Lachancea;Lachnellula;Stereum;Alternaria;Lupinus;Acer;Komagataella;Raphanus;Setaria;Vanderwaltozyma;Aethina;Stagonospora;Debaryomyces;Salvia;Pyrus;Sclerotinia;Laccaria;Auriculariopsis;Jaapia;Venturia;Biomphalaria;Trichobilharzia;Pestalotiopsis;Blyttiomyces;Coniochaeta;Mucuna;Schizophyllum;Lepidopterella;Heliocybe;Cadophora;Apostasia;Trifolium;Aplysia;Sordaria;Actinidia;Elaeis;Aureobasidium;Neurospora;Pomacea;Drechmeria;Gigaspora;Chenopodium;Neonectria;Suhomyces;Hyaloscypha;Dendronephthya;Diversispora;Schistocephalus;Morchella;Schizosaccharomyces;Dibothriocephalus;Calocera;Metarhizium;Hypholoma;Phellinidium;Syncephalis;Selaginella;Cryptococcus;Fomitopsis;Zea;Glycine;Cinnamomum;Grifola;Cucurbita;Fistulina;Fusarium;Corynespora;Pyrenochaeta;Botrytis;Phialocephala;Phlebiopsis;Hydnomerulius;Cercospora;Pyricularia;Monosporascus;Dimargaris;Capitella;Eucalyptus;Hyalella;Erysiphe;Drechslerella;Cenococcum;Macrophomina;Taenia;Metschnikowia;Salix;Lichtheimia;Ascobolus;Armillaria;Monilinia;Dothistroma;Solanum;Akanthomyces;Gammarus;Lipomyces;Theobroma;Daedalea;Chalara;Cylindrobasidium;Torrubiella;Dinothrombium;Caulochytrium;Scedosporium;Ascoidea;Phycomyces;Quercus;Choiromyces;Ipomoea;Psilocybe;Nakaseomyces;Saitoella;Steccherinum;Hibiscus;Pseudogymnoascus;Hyphopichia;Glarea;Stachybotrys;Schistosoma;Syzygium;Glonium;Ricinus;Bacillus;Cajanus;Spinacia;Amanita;Beta;Arthrobotrys;Brassica;Marssonina;Bipolaris;Lobosporangium;Moelleriella;Rachicladosporium;Gymnopilus;Phanerochaete;Camelina;Coleophoma;Abrus;Anthracocystis;Rhodamnia;Bifiguratus;Daldinia;Mesocestoides;Prunus;Leucoagaricus;Crassostrea;Trichoplax;Taphrina;Fibroporia;Sphaceloma;Xylona;Chara;Magnaporthiopsis;Hirsutella;Allomyces;Pisolithus;Olea;Peniophora;Pleurotus;Beauveria;Acidomyces;Leptosphaeria;Eragrostis;Neolentinus;Punctularia;Mikania;Nannochloropsis;Periconia;Hydatigera;Aquilegia;Thermothelomyces;Moesziomyces;Cannabis;Helianthus;Sporothrix;Ascodesmis;Exidia;Sparassis;Fomitiporia;Panaeolus;Trema;Pyrenophora;Pochonia;Terfezia;Claviceps;Eremothecium;Termitomyces;Sporisorium;Parasponia;Trichinella;Nicotiana;Zymoseptoria;Piloderma;Juglans;Daphnia;Jimgerdemannia;Dendroctonus;Gloeophyllum;Striga;Phalaenopsis;Arabidopsis;Sphaerosporella;Thamnocephalis;Kazachstania;Citrus;Lentinula;Chaetomium;Medicago;Xylaria;Hortaea;Dentipellis;Pseudomassariella;Manihot;Tribolium;Capsicum;Scleroderma;Asbolus;Momordica;Gelatoporia;Venustampulla;Epicoccum;Aureococcus;Ceratocystis;Microdochium;Carica;Saccharomyces;Triticum;Camellia;Diplocarpon;Carpinus;Oidiodendron;Moniliophthora;Clonorchis;Dendrothele;Punica;Nicrophorus;Exserohilum;Psathyrella;Agrilus;Sparganum;Microchloropsis;Elsinoe;Diaporthe;Coccomyxa;Ectocarpus;Dactylellina;Cytospora;Enterobius;Botryotinia;Antrodiella;Callosobruchus;Torulaspora;Pluteus;Ophiocordyceps;Phialemoniopsis;Stemphylium;Pyrrhoderma;Hordeum;Helobdella;Sitophilus;Macleaya;Photinus;Cuscuta;Schizopora;Artemisia;Purpureocillium;Cynara;Testicularia;Yamadazyma;Clohesyomyces;Tuber;Laetiporus;Eutrema;Ustilaginoidea;Anoplophora	1
Gr_1	256	GFBM_DN114853_c0_g2::GFBM_DN114853_c0_g2_i2::g.220161::m.220161	QEPFGTPDEIFNGIR	Gammarus	3
Gr_1	256	GFBM_DN114853_c0_g2::GFBM_DN114853_c0_g2_i2::g.220161::m.220161	GGIYYSPIR	Gammarus	1
Gr_1	256	GFBM_DN114853_c0_g2::GFBM_DN114853_c0_g2_i2::g.220161::m.220161	SDVNGANENPFYTYIK	Gammarus	4
Gr_1	256	GFBM_DN114853_c0_g2::GFBM_DN114853_c0_g2_i2::g.220161::m.220161	GTCNMTATEFR	Gammarus	2
Gr_1	256	GFBM_DN114853_c0_g2::GFBM_DN114853_c0_g2_i2::g.220161::m.220161	VGDINWNFEK	Hyalella;Trinorchestia;Gammarus	4
Gr_1	257	GFBM_DN119343_c0_g1::GFBM_DN119343_c0_g1_i1::g.180134::m.180134	TVQIAHIHKDSK	Gammarus	1
Gr_1	257	GFBM_DN119343_c0_g1::GFBM_DN119343_c0_g1_i1::g.180134::m.180134	IISDFYK	Nonomuraea;Gossypium;Gammarus	1
Gr_1	257	GFBM_DN119343_c0_g1::GFBM_DN119343_c0_g1_i1::g.180134::m.180134	NIAVTSIAPVDINSIICYNSR	Gammarus	1
Gr_1	257	GFBM_DN119343_c0_g1::GFBM_DN119343_c0_g1_i1::g.180134::m.180134	IYVDHTSDIDFVR	Gammarus	2
Gr_1	257	GFBM_DN119343_c0_g1::GFBM_DN119343_c0_g1_i1::g.180134::m.180134	SGAESGWDYSSR	;Diuraphis;unclassified Cytophagales_genus;Arcticibacter;Zobellia;Myzus;Rhopalosiphum;Melanaphis;Gammarus;Aphis;Acyrthosiphon;Hyalella;Caulobacter;Cellulophaga;unclassified Lewinellaceae_genus	2
Gr_1	257	GFBM_DN119343_c0_g1::GFBM_DN119343_c0_g1_i1::g.180134::m.180134	FINDFGDR	Hyalella;Gammarus	1
Gr_1	257	GFBM_DN119343_c0_g1::GFBM_DN119343_c0_g1_i1::g.180134::m.180134	YSQIYVNNPVVVPGGR	Gammarus	2
Gr_1	257	GFBM_DN119343_c0_g1::GFBM_DN119343_c0_g1_i1::g.180134::m.180134	SQPPYIIPMIK	Hyalella;Gammarus	2
Gr_1	257	GFBM_DN119343_c0_g1::GFBM_DN119343_c0_g1_i1::g.180134::m.180134	DEPEKYSQIYVNNPVVVPGGR	Gammarus	1
Gr_1	258	KAF2347239.1	YTITEDCHEDWVSCVR	Trinorchestia	3
Gr_1	258	KAF2347239.1	DENNYGVPQK	Hyalella;Trinorchestia	1
Gr_1	258	KAF2347239.1	FSPSNNNPIIVSSGWDK	Hyalella;Trinorchestia	3
Gr_1	258	KAF2347239.1	IWDIAAGK	Fusarium;Penaeus;Mortierella;Trinorchestia;Hyalella;Podila	2
Gr_1	258	KAF2347239.1	IWNTIAQCK	Hyalella;Penaeus;Trinorchestia	1
Gr_1	258	KAF2347239.1	DVISVAFSADNR	Penaeus;Aphanomyces;Helobdella;Salmo;Myripristis;Gammarus;Sinocyclocheilus;Salvelinus;Oncorhynchus;Trinorchestia;Hyalella;Saprolegnia;Pythium	3
Gr_1	258	XP_027232761.1	NFPDMIISASR	Penaeus	2
Gr_1	258	XP_027232761.1	YWICAATGPSIK	Penaeus;Helobdella;Salmo;Myripristis;Sinocyclocheilus;Salvelinus;Oncorhynchus	1
Gr_1	258	XP_027232761.1	GTIVGHNGWVTQIATNR	Penaeus	1
Gr_1	259	GFBM_DN112512_c0_g1::GFBM_DN112512_c0_g1_i4::g.46939::m.46939	IKITTDK	Hyalella;Flavobacterium;Gammarus	2
Gr_1	259	GFBM_DN112512_c0_g1::GFBM_DN112512_c0_g1_i4::g.46939::m.46939	ISGIICTIGPVSR	Penaeus;Hyalella;Trinorchestia;Gammarus	2
Gr_1	259	GFBM_DN112512_c0_g1::GFBM_DN112512_c0_g1_i4::g.46939::m.46939	KGYSHPVAIAIDTK	Gammarus	1
Gr_1	259	GFBM_DN112512_c0_g1::GFBM_DN112512_c0_g1_i4::g.46939::m.46939	GYSHPVAIAIDTK	Gammarus	1
Gr_1	259	GFBM_DN112512_c0_g1::GFBM_DN112512_c0_g1_i4::g.46939::m.46939	TGDPVVVVTGWK	Melanaphis;Leptinotarsa;Callosobruchus;Diuraphis;Myzus;Rhopalosiphum;Gammarus;Acyrthosiphon;Sipha	1
Gr_1	259	GFBM_DN112512_c0_g1::GFBM_DN112512_c0_g1_i4::g.46939::m.46939	RISGIICTIGPVSR	Penaeus;Gammarus	1
Gr_1	259	GFBM_DN112512_c0_g1::GFBM_DN112512_c0_g1_i4::g.46939::m.46939	GDIGIEIPAEK	Caenorhabditis;Nomascus;Gammarus;Penaeus;Gorilla;Sus;Homo;Trinorchestia;Hyalella;synthetic construct_genus;Pan;eukaryotic vectors_genus	1
Gr_1	259	GFBM_DN112512_c0_g1::GFBM_DN112512_c0_g1_i4::g.46939::m.46939	DAAGVQEIR	Gammarus	2
Gr_1	259	GFBM_DN112512_c0_g1::GFBM_DN112512_c0_g1_i4::g.46939::m.46939	VGKPVICATQMIESMVK	Penaeus;Hyalella;Gammarus;Trinorchestia;Drosophila	1
Gr_1	259	GFBM_DN112512_c0_g1::GFBM_DN112512_c0_g1_i4::g.46939::m.46939	EAESAIWHK	Gammarus	1
Gr_1	260	GFBM_DN116113_c2_g2::GFBM_DN116113_c2_g2_i1::g.79636::m.79636	VGAITGMAAGGK	Gammarus	3
Gr_1	260	GFBM_DN116113_c2_g2::GFBM_DN116113_c2_g2_i1::g.79636::m.79636	EIEANAINAPQNTIR	Gammarus	3
Gr_1	260	GFBM_DN116113_c2_g2::GFBM_DN116113_c2_g2_i1::g.79636::m.79636	IEDSVFQISHETIISISIER	Gammarus	1
Gr_1	260	GFBM_DN116113_c2_g2::GFBM_DN116113_c2_g2_i1::g.79636::m.79636	EYTQISFIHMPSNDIIEIPK	Gammarus	1
Gr_1	260	GFBM_DN116113_c2_g2::GFBM_DN116113_c2_g2_i1::g.79636::m.79636	SFSIITVSDTTIER	Gammarus	3
Gr_1	260	GFBM_DN116113_c2_g2::GFBM_DN116113_c2_g2_i1::g.79636::m.79636	NNIQIFPFQIIK	Gammarus	1
Gr_1	260	GFBM_DN116113_c2_g2::GFBM_DN116113_c2_g2_i1::g.79636::m.79636	SNSISTVR	Gammarus	1
Gr_1	261	GFBM_DN111748_c0_g1::GFBM_DN111748_c0_g1_i2::g.189109::m.189109	GADVGMEAGYK	Gammarus	1
Gr_1	261	GFBM_DN111748_c0_g1::GFBM_DN111748_c0_g1_i2::g.189109::m.189109	ITIEWESGHK	Gammarus	1
Gr_1	261	GFBM_DN111748_c0_g1::GFBM_DN111748_c0_g1_i2::g.189109::m.189109	GGAPVIEVTTSTGR	Gammarus	1
Gr_1	261	GFBM_DN111748_c0_g1::GFBM_DN111748_c0_g1_i2::g.189109::m.189109	IAEHIGIAK	Mycolicibacterium;Gammarus	1
Gr_1	261	GFBM_DN111748_c0_g1::GFBM_DN111748_c0_g1_i2::g.189109::m.189109	IFYEINVK	Gammarus	1
Gr_1	261	GFBM_DN111748_c0_g1::GFBM_DN111748_c0_g1_i2::g.189109::m.189109	GPVINMYPDSAISYIR	Gammarus	3
Gr_1	261	GFBM_DN111748_c0_g1::GFBM_DN111748_c0_g1_i2::g.189109::m.189109	FSNHIIDSFVDIPIEK	Gammarus	1
Gr_1	261	GFBM_DN111748_c0_g1::GFBM_DN111748_c0_g1_i2::g.189109::m.189109	MHTGTGGDTVISDGFNAAEVMR	Gammarus	3
Gr_1	261	GFBM_DN111748_c0_g1::GFBM_DN111748_c0_g1_i2::g.189109::m.189109	TRGGAPVIEVTTSTGR	Gammarus	1
Gr_1	262	GFBM_DN104146_c0_g1::GFBM_DN104146_c0_g1_i1::g.30069::m.30069	IPGCAVTASSVVQGMVFR	Gammarus	1
Gr_1	262	GFBM_DN104146_c0_g1::GFBM_DN104146_c0_g1_i1::g.30069::m.30069	YASSAACQVIR	Gammarus	1
Gr_1	262	GFBM_DN104146_c0_g1::GFBM_DN104146_c0_g1_i1::g.30069::m.30069	GTVIINTADQIETFSR	Gammarus	1
Gr_1	262	GFBM_DN104146_c0_g1::GFBM_DN104146_c0_g1_i1::g.30069::m.30069	IFVTNDAATIIK	Hyalella;Caenorhabditis;Trinorchestia;Gammarus	1
Gr_1	262	GFBM_DN104146_c0_g1::GFBM_DN104146_c0_g1_i1::g.30069::m.30069	TVGAIIIPK	Gammarus	1
Gr_1	262	GFBM_DN104146_c0_g1::GFBM_DN104146_c0_g1_i1::g.30069::m.30069	AIADAGVSVVVAGGK	Gammarus	1
Gr_1	262	GFBM_DN104146_c0_g1::GFBM_DN104146_c0_g1_i1::g.30069::m.30069	APGFAQMIK	Pongo;Hyalella;Trinorchestia;Gammarus	1
Gr_1	262	GFBM_DN104146_c0_g1::GFBM_DN104146_c0_g1_i1::g.30069::m.30069	TTFNVDNVR	Osmia;Dufourea;Diuraphis;Rhopalosiphum;Penaeus;Lasius;Galleria;Aphis;Harpegnathos;Cyphomyrmex;Heliothis;Ostrinia;Megachile;Monomorium;Vollenhovia;Eurytemora;Pogonomyrmex;Bombyx;Acyrthosiphon;Myzus;Solenopsis;Chilo;Hyposmocoma;Formica;Zootermopsis;Camponotus;Temnothorax;Bicyclus;Wasmannia;Papilio;Asbolus;Cephus;Helicoverpa;Polistes;Spodoptera;Manduca;Operophtera;Pseudomyrmex;Eufriesea;Trichoplusia;Microplitis;Gammarus;Daphnia;Neodiprion;Oryctes;Ooceraea;Anoplophora;Centruroides;Dinoponera	1
Gr_1	262	GFBM_DN104146_c0_g1::GFBM_DN104146_c0_g1_i1::g.30069::m.30069	AVDDGVNTFK	;Erythrura;Castor;Hirundo;Urocitellus;Balearica;Merops;Pongo;Haplochromis;Miniopterus;Monodelphis;Oryzias;Mustela;Pelodiscus;Lagenorhynchus;Geospiza;Capra;Alligator;Diaphorina;Columba;Ceratotherium;Sorex;Phoenicopterus;Nipponia;Meriones;Ursus;Chanos;Balaenoptera;Colobus;Falco;Tursiops;Tauraco;Vicugna;Gouania;Odocoileus;Numida;Meleagris;Notothenia;Capitella;Pelecanus;Poecilia;Physeter;Lepisosteus;Chrysochloris;Myripristis;Betta;Crocodylus;Cyanistes;Bison;Fukomys;Callithrix;Trichinella;Paroedura;Felis;Rhinopithecus;Aquila;Orcinus;Gambusia;Nomascus;Serinus;Carlito;Cathartes;Microcebus;Taeniopygia;Callorhinus;Microtus;Zosterops;Odobenus;Zonotrichia;Pseudopodoces;Mus;Tetraodon;Globicephala;Manacus;Neophocaena;Actinidia;Bambusicola;Cyprinodon;Sus;Chinchilla;Egretta;Latimeria;Marmota;Neopelma;Pygoscelis;Parambassis;Acanthochromis;Pteropus;Haliaeetus;Cavia;Eurypyga;Mandrillus;Octodon;Nannospalax;Stylophora;Gallus;Rousettus;Hyalella;Tupaia;Phaethon;Equus;Monopterus;Gavialis;Maylandia;Manis;Peromyscus;Elysia;Sarcophilus;Bos;Galeopterus;Lepidothrix;Coturnix;Nothoprocta;Amphiprion;Pomacea;Mesocricetus;Leptosomus;Rhincodon;Dipodomys;Cariama;Struthio;Ictidomys;Gorilla;Perca;Phasianus;Ailuropoda;Rhinatrema;Lates;Lonchura;Fundulus;Homo;synthetic construct_genus;Echeneis;Acropora;Macaca;Aptenodytes;Mastomys;Charadrius;Oreochromis;Astatotilapia;Enhydra;Lipotes;Anabas;Papio;Labrus;Boleophthalmus;Hipposideros;Salarias;Cricetulus;Stegastes;Bubalus;Colinus;Nestor;Camarhynchus;Echinops;Apteryx;Ficedula;Heterocephalus;Vombatus;Dromaius;Piliocolobus;Empidonax;Colius;Grammomys;Apaloderma;Cimex;Loxodonta;Desmodus;Erpetoichthys;Agrilus;Sturnus;Calidris;Xiphophorus;Sparus;Notechis;Scleropages;Monodon;Pterocles;Cynoglossus;Saimiri;Zalophus;Paralichthys;Sousa;Eumetopias;Panthera;Propithecus;Theropithecus;Liparis;Gammarus;Callipepla;Picoides;Rattus;Acanthisitta;Archocentrus;Amazona;Orbicella;Chaetura;Antrostomus;Anolis;Neolamprologus;Mastacembelus;Tinamus;Ovis;Oryctolagus;Mizuhopecten;Mesitornis;Muntiacus;Tyto;Athene;Anser;Denticeps;Pogona;Gadus;Bemisia;Elephantulus;Pecten;Delphinapterus;Sitophilus;Strigops;Cervus;Corvus;Neomonachus;Aotus;Orycteropus;Calypte;Takifugu;Anas;Fulmarus;Patagioenas;Suricata;Dasypus;Camelus;Condylura;Sphaeramia;Puma;Ochotona;Parus;Seriola;Ornithorhynchus;Lynx;Gekko;Phalacrocorax;Gavia;Otolemur;Phascolarctos;Corapipo;Limosa;Opisthocomus;Buceros;Pipra;Cercocebus;Podiceps;Chlamydotis;Melopsittacus;Cuculus;Microcaecilia;Acinonyx;Acanthaster	1
Gr_1	262	GFBM_DN104146_c0_g1::GFBM_DN104146_c0_g1_i1::g.30069::m.30069	MGITPTDVADGYQIAVDK	Hyalella;Trinorchestia;Gammarus	1
Gr_1	262	GFBM_DN104146_c0_g1::GFBM_DN104146_c0_g1_i1::g.30069::m.30069	FVAGAGSTEMEISR	Gammarus	2
Gr_1	262	GFBM_DN104146_c0_g1::GFBM_DN104146_c0_g1_i1::g.30069::m.30069	GSTDNIMDDIER	Pongo;Gammarus	1
Gr_1	263	GFBM_DN106204_c0_g1::GFBM_DN106204_c0_g1_i1::g.181360::m.181360	YISVSTK	Aspergillus;Gammarus;Ruminococcus;Drosophila	2
Gr_1	263	GFBM_DN106204_c0_g1::GFBM_DN106204_c0_g1_i1::g.181360::m.181360	FCVNSYTVK	Gammarus	1
Gr_1	263	GFBM_DN106204_c0_g1::GFBM_DN106204_c0_g1_i1::g.181360::m.181360	EYDFMIR	Gammarus	4
Gr_1	263	GFBM_DN106204_c0_g1::GFBM_DN106204_c0_g1_i1::g.181360::m.181360	GQTADGQVGPPR	Gammarus	3
Gr_1	263	GFBM_DN106204_c0_g1::GFBM_DN106204_c0_g1_i1::g.181360::m.181360	SPNAWTIAGIK	Gammarus	3
Gr_1	264	GFBM_DN117055_c6_g1::GFBM_DN117055_c6_g1_i1::g.170964::m.170964	TAGQAEETTHDQAIETIITSSDK	Gammarus	1
Gr_1	264	GFBM_DN117055_c6_g1::GFBM_DN117055_c6_g1_i1::g.170964::m.170964	NIDSSDPVQINIIYVQCR	Gammarus	1
Gr_1	264	GFBM_DN117055_c6_g1::GFBM_DN117055_c6_g1_i1::g.170964::m.170964	AVANTTAAIIIR	Hyalella;Trinorchestia;Gammarus	2
Gr_1	264	GFBM_DN117055_c6_g1::GFBM_DN117055_c6_g1_i1::g.170964::m.170964	IIATATSSIIQSIK	Gammarus	1
Gr_1	264	GFBM_DN117055_c6_g1::GFBM_DN117055_c6_g1_i1::g.170964::m.170964	VVAPTIDNPACKEQVTTACR	Gammarus	2
Gr_1	264	GFBM_DN117055_c6_g1::GFBM_DN117055_c6_g1_i1::g.170964::m.170964	TNIIGAASK	Gammarus	1
Gr_1	264	GFBM_DN117055_c6_g1::GFBM_DN117055_c6_g1_i1::g.170964::m.170964	QFVSAISEIR	Hyalella;Trinorchestia;Gammarus	2
Gr_1	264	GFBM_DN117055_c6_g1::GFBM_DN117055_c6_g1_i1::g.170964::m.170964	QIAEATSR	Halomonas;Gammarus	1
Gr_1	264	GFBM_DN117055_c6_g1::GFBM_DN117055_c6_g1_i1::g.170964::m.170964	VVAPTIDNPACK	Hyalella;Gammarus	2
Gr_1	265	GFBM_DN119467_c0_g1::GFBM_DN119467_c0_g1_i1::g.167968::m.167968	NIESHDKIMEGGR	Gammarus	1
Gr_1	265	GFBM_DN119467_c0_g1::GFBM_DN119467_c0_g1_i1::g.167968::m.167968	STFDFGHVTIDISGIR	Hyalella;Trinorchestia;Gammarus	1
Gr_1	265	GFBM_DN119467_c0_g1::GFBM_DN119467_c0_g1_i1::g.167968::m.167968	AGEAVSSITTR	Gammarus	1
Gr_1	265	GFBM_DN119467_c0_g1::GFBM_DN119467_c0_g1_i1::g.167968::m.167968	IEWFINGKPIEEASR	Gammarus	1
Gr_1	265	GFBM_DN119467_c0_g1::GFBM_DN119467_c0_g1_i1::g.167968::m.167968	DVAIIENQIAHFECR	Gammarus	1
Gr_1	265	GFBM_DN119467_c0_g1::GFBM_DN119467_c0_g1_i1::g.167968::m.167968	GITSIAEGQR	Gammarus	1
Gr_1	265	GFBM_DN119467_c0_g1::GFBM_DN119467_c0_g1_i1::g.167968::m.167968	FVTNIENVNDIIEGQPAHFDCR	Gammarus	1
Gr_1	265	GFBM_DN119467_c0_g1::GFBM_DN119467_c0_g1_i1::g.167968::m.167968	DSGTYVCR	Labrus;Gammarus;Ceratitis;Trinorchestia;Tetranychus;Charadrius	1
Gr_1	265	GFBM_DN119467_c0_g1::GFBM_DN119467_c0_g1_i1::g.167968::m.167968	VFNNMGEATSSITFK	Gammarus	1
Gr_1	265	GFBM_DN119467_c0_g1::GFBM_DN119467_c0_g1_i1::g.167968::m.167968	DSGEYICR	Hyalella;Trinorchestia;Gammarus	1
Gr_1	265	GFBM_DN119467_c0_g1::GFBM_DN119467_c0_g1_i1::g.167968::m.167968	AHNDIGEAVTTASMK	Hyalella;Gammarus	1
Gr_1	265	GFBM_DN119467_c0_g1::GFBM_DN119467_c0_g1_i1::g.167968::m.167968	VGEAVSTCNIK	Penaeus;Gammarus	1
Gr_1	265	GFBM_DN119467_c0_g1::GFBM_DN119467_c0_g1_i1::g.167968::m.167968	IEVADIPNQPPR	Gammarus	1
Gr_1	266	GFBM_DN109920_c0_g1::GFBM_DN109920_c0_g1_i2::g.72036::m.72036	QNINSVVICIQAIGR	Trinorchestia;Gammarus	2
Gr_1	266	GFBM_DN109920_c0_g1::GFBM_DN109920_c0_g1_i2::g.72036::m.72036	KIQTSSMAFK	Trinorchestia;Gammarus	1
Gr_1	266	GFBM_DN109920_c0_g1::GFBM_DN109920_c0_g1_i2::g.72036::m.72036	CMENINGFVTGAK	Trinorchestia;Gammarus	3
Gr_1	266	GFBM_DN109920_c0_g1::GFBM_DN109920_c0_g1_i2::g.72036::m.72036	EVIKEDISPSGDADNFYEIIK	Gammarus	1
Gr_1	266	GFBM_DN109920_c0_g1::GFBM_DN109920_c0_g1_i2::g.72036::m.72036	IQTSSMAFK	Trinorchestia;Gammarus	1
Gr_1	266	GFBM_DN109920_c0_g1::GFBM_DN109920_c0_g1_i2::g.72036::m.72036	ACGVSDSEVFQTVDIWER	Gammarus	2
Gr_1	266	GFBM_DN109920_c0_g1::GFBM_DN109920_c0_g1_i2::g.72036::m.72036	KGSNFGVASIGPK	Gammarus	1
Gr_1	266	GFBM_DN109920_c0_g1::GFBM_DN109920_c0_g1_i2::g.72036::m.72036	YSEEQAAQVIDWIK	Gammarus	2
Gr_1	267	GFBM_DN95837_c0_g1::GFBM_DN95837_c0_g1_i1::g.4159::m.4159	DIQTVNITIR	Hyalella;Trinorchestia;Gammarus	1
Gr_1	267	GFBM_DN95837_c0_g1::GFBM_DN95837_c0_g1_i1::g.4159::m.4159	SFGEAGEGIVEIR	Hyalella;Gammarus	2
Gr_1	267	GFBM_DN95837_c0_g1::GFBM_DN95837_c0_g1_i1::g.4159::m.4159	AAVIIADGEATAAK	Gammarus	2
Gr_1	267	GFBM_DN95837_c0_g1::GFBM_DN95837_c0_g1_i1::g.4159::m.4159	IETAEDIAYR	Hyalella;Trinorchestia;Gammarus	1
Gr_1	267	GFBM_DN95837_c0_g1::GFBM_DN95837_c0_g1_i1::g.4159::m.4159	VIPSITNEVIK	Hyalella;Caenorhabditis;Trinorchestia;Gammarus	2
Gr_1	267	GFBM_DN95837_c0_g1::GFBM_DN95837_c0_g1_i1::g.4159::m.4159	NVPVITGSK	Hyalella;Myripristis;Trinorchestia;Gammarus	1
Gr_1	267	GFBM_DN95837_c0_g1::GFBM_DN95837_c0_g1_i1::g.4159::m.4159	EFTQAVEIK	Hyalella;Trinorchestia;Gammarus	2
Gr_1	267	GFBM_DN95837_c0_g1::GFBM_DN95837_c0_g1_i1::g.4159::m.4159	VSNKVSEEITER	Trinorchestia;Gammarus	1
Gr_1	267	GFBM_DN95837_c0_g1::GFBM_DN95837_c0_g1_i1::g.4159::m.4159	KAAVIIADGEATAAK	Gammarus	1
Gr_1	268	GFBM_DN115251_c0_g1::GFBM_DN115251_c0_g1_i1::g.216795::m.216795	QINFSNVSAPR	Hyalella;Trinorchestia;Gammarus	1
Gr_1	268	GFBM_DN115251_c0_g1::GFBM_DN115251_c0_g1_i1::g.216795::m.216795	SMSSNPPTAGAYQPR	Gammarus	1
Gr_1	268	GFBM_DN115251_c0_g1::GFBM_DN115251_c0_g1_i1::g.216795::m.216795	VIEIVNGDAIVIIK	Gammarus	1
Gr_1	268	GFBM_DN115251_c0_g1::GFBM_DN115251_c0_g1_i1::g.216795::m.216795	EMQIAIVK	Gammarus	1
Gr_1	268	GFBM_DN115251_c0_g1::GFBM_DN115251_c0_g1_i1::g.216795::m.216795	CVDWSMTTVTGGPEK	Hyalella;Trinorchestia;Gammarus	1
Gr_1	268	GFBM_DN115251_c0_g1::GFBM_DN115251_c0_g1_i1::g.216795::m.216795	AEPGSQEAIGEQAK	Gammarus	2
Gr_1	268	GFBM_DN115251_c0_g1::GFBM_DN115251_c0_g1_i1::g.216795::m.216795	WAGNDQDHVR	Gammarus	1
Gr_1	268	GFBM_DN115251_c0_g1::GFBM_DN115251_c0_g1_i1::g.216795::m.216795	MYGQNVSDGASIEK	Gammarus	1
Gr_1	268	GFBM_DN115251_c0_g1::GFBM_DN115251_c0_g1_i1::g.216795::m.216795	AACYDDIIAAEAK	Gammarus	1
Gr_1	268	GFBM_DN115251_c0_g1::GFBM_DN115251_c0_g1_i1::g.216795::m.216795	ESIRGESNIAQIEDIAK	Gammarus	2
Gr_1	268	GFBM_DN115251_c0_g1::GFBM_DN115251_c0_g1_i1::g.216795::m.216795	DYGCIFIGK	Gammarus	1
Gr_1	269	GFBM_DN119905_c0_g1::GFBM_DN119905_c0_g1_i5::g.199805::m.199805	FVTPGDHMTGWTVYSQGNIWPDYYK	Gammarus	1
Gr_1	269	GFBM_DN119905_c0_g1::GFBM_DN119905_c0_g1_i5::g.199805::m.199805	SFCIVYTSPIIAVGVNR	Gammarus	1
Gr_1	269	GFBM_DN119905_c0_g1::GFBM_DN119905_c0_g1_i5::g.199805::m.199805	HMIHAASIDPVTQIR	Gammarus	3
Gr_1	269	GFBM_DN119905_c0_g1::GFBM_DN119905_c0_g1_i5::g.199805::m.199805	AIFITSAGTPVAISDR	Gammarus	1
Gr_1	269	GFBM_DN119905_c0_g1::GFBM_DN119905_c0_g1_i5::g.199805::m.199805	VSEDYIIAPK	Gammarus	1
Gr_1	269	GFBM_DN119905_c0_g1::GFBM_DN119905_c0_g1_i5::g.199805::m.199805	YFASDTDYAEQNGGDFPFAIDETTGK	Gammarus	1
Gr_1	269	GFBM_DN119905_c0_g1::GFBM_DN119905_c0_g1_i5::g.199805::m.199805	QTFEEGIQGTSMGNK	Gammarus	1
Gr_1	269	GFBM_DN119905_c0_g1::GFBM_DN119905_c0_g1_i5::g.199805::m.199805	YPHDSIYENFCR	Gammarus	1
Gr_1	269	GFBM_DN119905_c0_g1::GFBM_DN119905_c0_g1_i5::g.199805::m.199805	GIPIQYCMAITR	Gammarus	2
Gr_1	269	GFBM_DN119905_c0_g1::GFBM_DN119905_c0_g1_i5::g.199805::m.199805	DRGIPIQYCMAITR	Gammarus	1
Gr_1	270	GFBM_DN114967_c0_g1::GFBM_DN114967_c0_g1_i3::g.230893::m.230893	QIAENAAYYIGDAK	Gammarus	2
Gr_1	270	GFBM_DN114967_c0_g1::GFBM_DN114967_c0_g1_i3::g.230893::m.230893	DQTTSSGEPFWSGPK	Penaeus;Trinorchestia;Armadillidium;Gammarus	1
Gr_1	270	GFBM_DN114967_c0_g1::GFBM_DN114967_c0_g1_i3::g.230893::m.230893	ESDGVVTCIDETR	Gammarus	1
Gr_1	270	GFBM_DN114967_c0_g1::GFBM_DN114967_c0_g1_i3::g.230893::m.230893	VVVITESSGEEQEAIAK	Gammarus	1
Gr_1	270	GFBM_DN114967_c0_g1::GFBM_DN114967_c0_g1_i3::g.230893::m.230893	AENYSIAPADR	Gammarus	1
Gr_1	270	GFBM_DN114967_c0_g1::GFBM_DN114967_c0_g1_i3::g.230893::m.230893	DASIIAVFGK	Gammarus	1
Gr_1	270	GFBM_DN114967_c0_g1::GFBM_DN114967_c0_g1_i3::g.230893::m.230893	NFAMMGVGIEK	Gammarus	1
Gr_1	270	GFBM_DN114967_c0_g1::GFBM_DN114967_c0_g1_i3::g.230893::m.230893	IDGVANAIDNVEAR	Gammarus	1
Gr_1	270	GFBM_DN114967_c0_g1::GFBM_DN114967_c0_g1_i3::g.230893::m.230893	EGGEIVVTDMDIIEK	Gammarus	2
Gr_1	270	GFBM_DN114967_c0_g1::GFBM_DN114967_c0_g1_i3::g.230893::m.230893	NFPNAIEHTIQWAR	Drosophila;Pecten;Homo;Gammarus;Penaeus;Mortierella	1
Gr_1	270	GFBM_DN114967_c0_g1::GFBM_DN114967_c0_g1_i3::g.230893::m.230893	AIVTDRPSDFQACVSWAR	Gammarus	1
Gr_1	271	GFBM_DN112132_c10_g1::GFBM_DN112132_c10_g1_i5::g.162549::m.162549	VSYQCEDR	Gammarus	1
Gr_1	271	GFBM_DN112132_c10_g1::GFBM_DN112132_c10_g1_i5::g.162549::m.162549	HAIIAAAQGAGINVIR	Gammarus	1
Gr_1	271	GFBM_DN112132_c10_g1::GFBM_DN112132_c10_g1_i5::g.162549::m.162549	SPFIIQAEYSAPHCSNNR	Gammarus	2
Gr_1	271	GFBM_DN112132_c10_g1::GFBM_DN112132_c10_g1_i5::g.162549::m.162549	FRDPTVQAAIPSIPYTVVETPGGDIGIK	Gammarus	1
Gr_1	271	GFBM_DN112132_c10_g1::GFBM_DN112132_c10_g1_i5::g.162549::m.162549	MIATTFDPNIGGR	Gammarus	1
Gr_1	271	GFBM_DN112132_c10_g1::GFBM_DN112132_c10_g1_i5::g.162549::m.162549	FIGAYTISDVAPTADGSSQK	Gammarus	1
Gr_1	271	GFBM_DN112132_c10_g1::GFBM_DN112132_c10_g1_i5::g.162549::m.162549	IIWQDESGQTGDMEVFPK	Gammarus	1
Gr_1	271	GFBM_DN112132_c10_g1::GFBM_DN112132_c10_g1_i5::g.162549::m.162549	VFHQIPSTTINQDEAVAR	Gammarus	2
Gr_1	271	GFBM_DN112132_c10_g1::GFBM_DN112132_c10_g1_i5::g.162549::m.162549	EFSIQDVQPYSIR	Gammarus	2
Gr_1	271	GFBM_DN112132_c10_g1::GFBM_DN112132_c10_g1_i5::g.162549::m.162549	VIAEAAIDIK	Gammarus	1
Gr_1	272	GFBM_DN111541_c0_g1::GFBM_DN111541_c0_g1_i2::g.142073::m.142073	HFCPNVPIIIVGNKK	Hyalella;Myripristis;Trinorchestia;Gammarus	1
Gr_1	272	GFBM_DN111541_c0_g1::GFBM_DN111541_c0_g1_i2::g.142073::m.142073	MKQEPVKPEEGR	;Puma;Castor;Xenopus;Balaenoptera;Urocitellus;Balearica;Merops;Lithobates;Triplophysa;Callithrix;Miniopterus;Bambusicola;Mustela;Canis;Lagenorhynchus;Geospiza;Capra;Pangasianodon;Columba;Manis;Stegodyphus;Clupea;Megachile;Meriones;Lonchura;Nylanderia;Ursus;Chanos;Alligator;Colobus;Octodon;Rhinatrema;Paroedura;Nilaparvata;Tursiops;Tauraco;Vicugna;Saimiri;Odocoileus;Papio;Meleagris;Cryptotermes;Erinaceus;Pelecanus;Eptesicus;Orycteropus;Physeter;Lepisosteus;Chrysochloris;Myripristis;Formica;Wasmannia;Crocodylus;Acanthisitta;Cyanistes;Bison;Fukomys;Eumetopias;Paramormyrops;Eufriesea;Acromyrmex;Astatotilapia;Falco;Fopius;Felis;Pongo;Rhinopithecus;Aquila;Orcinus;Polistes;Haplochromis;Nomascus;Serinus;Daphnia;Salvelinus;Carlito;Microcaecilia;Panthera;Coturnix;Taeniopygia;Leptosomus;Callorhinus;Microtus;Dinoponera;Zosterops;Odobenus;Anabarilius;Zonotrichia;Colinus;Mus;Bagarius;Globicephala;Manacus;Labeo;Neophocaena;Gulo;Erythrura;Lasius;Sus;Phyllostomus;Egretta;Harpegnathos;Latimeria;Danio;Pygocentrus;Leptonychotes;Sinocyclocheilus;Marmota;Neopelma;Pygoscelis;Chelonia;Pteropus;Fulmarus;Cavia;Eurypyga;Mandrillus;Oncorhynchus;Nannospalax;Gallus;Rousettus;Hyalella;Picoides;Diaphorina;Tupaia;Phaethon;Equus;Boleophthalmus;Pseudonaja;Trichomalopsis;Athalia;Maylandia;Peromyscus;Ceratotherium;Pelodiscus;Sarcophilus;Bos;Galeopterus;Cyphomyrmex;Myotis;Monodelphis;Microcebus;Nothoprocta;Terrapene;Mesocricetus;Scleropages;Limulus;Lepidothrix;Rhincodon;Nanorana;Dipodomys;Cariama;Struthio;Ictidomys;Gorilla;Gopherus;Phasianus;Ailuropoda;Oreochromis;Lates;Homo;synthetic construct_genus;Buceros;Macaca;Aptenodytes;Ictalurus;Blattella;Charadrius;Cyprinus;Osmia;Vibrio;Enhydra;Lipotes;Cuculus;Numida;Labrus;Hipposideros;Penaeus;Ceratosolen;Carassius;Cricetulus;Folsomia;Bubalus;Pseudopodoces;Nestor;Camarhynchus;Atta;Echinops;Empidonax;Gekko;Heterocephalus;Pundamilia;Vombatus;Dromaius;Diachasma;Tachysurus;Piliocolobus;Vollenhovia;Podarcis;Apteryx;Colius;Pogonomyrmex;Grammomys;Apaloderma;Solenopsis;Desmodus;Erpetoichthys;Astyanax;Platysternon;Tigriopus;Temnothorax;Sturnus;Cephus;Electrophorus;Calidris;Zootermopsis;Acipenser;Linepithema;Notechis;Monodon;Pterocles;Ovis;Zalophus;Cimex;Trichogramma;Sousa;Salmo;Corapipo;Theropithecus;Liparis;Gammarus;Chrysemys;Callipepla;Trinorchestia;Rattus;Ficedula;Archocentrus;Amazona;Frankliniella;Chinchilla;Chaetura;Habropoda;Tinamus;Sorex;Armadillidium;Monomorium;Anolis;Loxodonta;Jaculus;Pipra;Contarinia;Trichechus;Oryctolagus;Nipponia;Muntiacus;Denticeps;Tyto;Athene;Anser;Orchesella;Pan;Danionella;Pogona;Gadus;Elephantulus;Thamnophis;Opisthocomus;Delphinapterus;Trichoplax;Strigops;Cervus;Corvus;Eurytemora;Neomonachus;Aotus;Ceratina;Hirundo;Calypte;Protobothrops;Bombus;Laodelphax;Mesitornis;Anas;Haliaeetus;Patagioenas;Suricata;Camponotus;Dasypus;Camelus;Condylura;Sphaeramia;Ochotona;Antrostomus;Melipona;Parus;Trachymyrmex;Ornithorhynchus;Lynx;Vulpes;Dufourea;Neolamprologus;Orussus;Phalacrocorax;Gavia;Centruroides;Phascolarctos;Propithecus;Pseudomyrmex;Limosa;Copidosoma;Apis;Microplitis;Esox;Cercocebus;Python;Halyomorpha;Neodiprion;Melopsittacus;Ooceraea;Apostichopus;Acinonyx;eukaryotic vectors_genus	1
Gr_1	272	GFBM_DN111541_c0_g1::GFBM_DN111541_c0_g1_i2::g.142073::m.142073	IVIVGDGACGK	Aspergillus;Myripristis;Ceratocystis;Gammarus;Mortierella;Trinorchestia;Hyalella;Podila	1
Gr_1	272	GFBM_DN111541_c0_g1::GFBM_DN111541_c0_g1_i2::g.142073::m.142073	INAFAYIECSAK	Hyalella;Trinorchestia;Gammarus	3
Gr_1	272	GFBM_DN111541_c0_g1::GFBM_DN111541_c0_g1_i2::g.142073::m.142073	QVEIAIWDTAGQEDYDR	Hyalella;Myripristis;Trinorchestia;Gammarus	2
Gr_1	272	GFBM_DN111541_c0_g1::GFBM_DN111541_c0_g1_i2::g.142073::m.142073	KKIVIVGDGACGK	Hyalella;Myripristis;Trinorchestia;Gammarus	1
Gr_1	272	GFBM_DN111541_c0_g1::GFBM_DN111541_c0_g1_i2::g.142073::m.142073	SDPNTIKEIQK	Gammarus	1
Gr_1	272	GFBM_DN111541_c0_g1::GFBM_DN111541_c0_g1_i2::g.142073::m.142073	TCIIIVFSK	Aspergillus;Myripristis;Ceratocystis;Gammarus;Mortierella;Trinorchestia;Hyalella;Podila	1
Gr_1	272	GFBM_DN111541_c0_g1::GFBM_DN111541_c0_g1_i2::g.142073::m.142073	KIVIVGDGACGK	Aspergillus;Myripristis;Ceratocystis;Gammarus;Mortierella;Trinorchestia;Hyalella;Podila	1
Gr_1	272	GFBM_DN111541_c0_g1::GFBM_DN111541_c0_g1_i2::g.142073::m.142073	EGVRDVFETATK	Hyalella;Trinorchestia;Gammarus	1
Gr_1	273	GFBM_DN93057_c0_g1::GFBM_DN93057_c0_g1_i1::g.23039::m.23039	ATKDEIVIEGNDIEK	Gammarus	1
Gr_1	273	GFBM_DN93057_c0_g1::GFBM_DN93057_c0_g1_i1::g.23039::m.23039	TICTHIR	Hyalella;Hymenobacter;Gammarus	2
Gr_1	273	GFBM_DN93057_c0_g1::GFBM_DN93057_c0_g1_i1::g.23039::m.23039	VITVTGPR	Streptomyces;Mycena;Gammarus	1
Gr_1	273	GFBM_DN93057_c0_g1::GFBM_DN93057_c0_g1_i1::g.23039::m.23039	IAPFGEIK	Crassostrea;Gammarus	1
Gr_1	273	GFBM_DN93057_c0_g1::GFBM_DN93057_c0_g1_i1::g.23039::m.23039	HVQMDIYVIKPTK	Gammarus	4
Gr_1	273	GFBM_DN93057_c0_g1::GFBM_DN93057_c0_g1_i1::g.23039::m.23039	KFIDGIYVSDK	Triticum;Gammarus	1
Gr_1	273	GFBM_DN93057_c0_g1::GFBM_DN93057_c0_g1_i1::g.23039::m.23039	VSQSAATIHQSCK	Gammarus	1
Gr_1	273	GFBM_DN93057_c0_g1::GFBM_DN93057_c0_g1_i1::g.23039::m.23039	IPEGVTVSAK	Gammarus	1
Gr_1	273	GFBM_DN93057_c0_g1::GFBM_DN93057_c0_g1_i1::g.23039::m.23039	TINTCQTVKIPEGVTVSAK	Gammarus	1
Gr_1	274	GFBM_DN110314_c0_g1::GFBM_DN110314_c0_g1_i1::g.217067::m.217067	TGNYEIQK	Gammarus	1
Gr_1	274	GFBM_DN110314_c0_g1::GFBM_DN110314_c0_g1_i1::g.217067::m.217067	APIVSQAK	Gammarus	2
Gr_1	274	GFBM_DN110314_c0_g1::GFBM_DN110314_c0_g1_i1::g.217067::m.217067	KTIIGETR	Gammarus	1
Gr_1	274	GFBM_DN110314_c0_g1::GFBM_DN110314_c0_g1_i1::g.217067::m.217067	NFQDAGR	Hyalella;Gammarus	1
Gr_1	274	GFBM_DN110314_c0_g1::GFBM_DN110314_c0_g1_i1::g.217067::m.217067	AAIEVIQR	Hyalella;Penaeus;Drosophila;Gammarus	1
Gr_1	274	GFBM_DN110314_c0_g1::GFBM_DN110314_c0_g1_i1::g.217067::m.217067	FIPKDVDDPEGETSGR	Gammarus	2
Gr_1	274	GFBM_DN110314_c0_g1::GFBM_DN110314_c0_g1_i1::g.217067::m.217067	VTHASPAGNYAHTAER	Hyalella;Penaeus;Gammarus	2
Gr_1	274	GFBM_DN110314_c0_g1::GFBM_DN110314_c0_g1_i1::g.217067::m.217067	DVDDPEGETSGR	Gammarus	2
Gr_1	274	GFBM_DN110314_c0_g1::GFBM_DN110314_c0_g1_i1::g.217067::m.217067	STGFVTTTR	Dendroctonus;Trichomalopsis;Limulus;Ctenocephalides;;Tribolium;Sitophilus;Diabrotica;Gammarus;Ceratosolen;Anoplophora;Trichogramma;Pediculus;Aethina;Dermatophagoides;Rhagoletis;Copidosoma;Oryctes;Nicrophorus	1
Gr_1	275	GFBM_DN106491_c0_g1::GFBM_DN106491_c0_g1_i1::g.232928::m.232928	ENNMVVVSPIIER	Gammarus	2
Gr_1	275	GFBM_DN106491_c0_g1::GFBM_DN106491_c0_g1_i1::g.232928::m.232928	NAAIANSYFTCAINR	Trinorchestia;Gammarus	2
Gr_1	275	GFBM_DN106491_c0_g1::GFBM_DN106491_c0_g1_i1::g.232928::m.232928	IAVNICYGR	Daucus;Trinorchestia;Gammarus	2
Gr_1	275	GFBM_DN106491_c0_g1::GFBM_DN106491_c0_g1_i1::g.232928::m.232928	VGIIQNEIVIPTTAPVK	Gammarus	1
Gr_1	275	GFBM_DN106491_c0_g1::GFBM_DN106491_c0_g1_i1::g.232928::m.232928	IDIYAHSITEAIKPDYEPK	Gammarus	1
Gr_1	275	GFBM_DN106491_c0_g1::GFBM_DN106491_c0_g1_i1::g.232928::m.232928	SIESVEECIER	Gammarus	2
Gr_1	275	GFBM_DN106491_c0_g1::GFBM_DN106491_c0_g1_i1::g.232928::m.232928	HIPKQEIAEVR	Gammarus	1
Gr_1	275	GFBM_DN106491_c0_g1::GFBM_DN106491_c0_g1_i1::g.232928::m.232928	DAVHGDTIWNTAVVVSNSGR	Gammarus	1
Gr_1	275	GFBM_DN106491_c0_g1::GFBM_DN106491_c0_g1_i1::g.232928::m.232928	VGDFNESTYYESGDTGHTVFSTQFGK	Gammarus	1
Gr_1	276	GFBM_DN95787_c0_g1::GFBM_DN95787_c0_g1_i1::g.145932::m.145932	VYTNIIVQIQQK	Gammarus	2
Gr_1	276	GFBM_DN95787_c0_g1::GFBM_DN95787_c0_g1_i1::g.145932::m.145932	GQDFNPIYV	Gammarus	1
Gr_1	276	GFBM_DN95787_c0_g1::GFBM_DN95787_c0_g1_i1::g.145932::m.145932	IIIDQGFCQSSECSVSVSEIIIR	Gammarus	1
Gr_1	276	GFBM_DN95787_c0_g1::GFBM_DN95787_c0_g1_i1::g.145932::m.145932	ETFISTVVQPYQCPNVAIPAGVSR	Gammarus	4
Gr_1	276	GFBM_DN95787_c0_g1::GFBM_DN95787_c0_g1_i1::g.145932::m.145932	NIPETDPGR	Gammarus	1
Gr_1	276	GFBM_DN95787_c0_g1::GFBM_DN95787_c0_g1_i1::g.145932::m.145932	NCPDCEPIK	Gammarus	1
Gr_1	276	GFBM_DN95787_c0_g1::GFBM_DN95787_c0_g1_i1::g.145932::m.145932	YYYPDFPECR	Gammarus	3
Gr_1	277	GFBM_DN113276_c0_g1::GFBM_DN113276_c0_g1_i1::g.100372::m.100372	IVQEDYQVSQGIAK	Gammarus	2
Gr_1	277	GFBM_DN113276_c0_g1::GFBM_DN113276_c0_g1_i1::g.100372::m.100372	MIIEDYK	Halomonas;Desulfosporosinus;Gammarus	1
Gr_1	277	GFBM_DN113276_c0_g1::GFBM_DN113276_c0_g1_i1::g.100372::m.100372	EITTECAGQVVQITR	Gammarus	2
Gr_1	277	GFBM_DN113276_c0_g1::GFBM_DN113276_c0_g1_i1::g.100372::m.100372	ISDDPDCGEDFK	Gammarus	1
Gr_1	277	GFBM_DN113276_c0_g1::GFBM_DN113276_c0_g1_i1::g.100372::m.100372	AAIQTINCR	Gammarus	2
Gr_1	277	GFBM_DN113276_c0_g1::GFBM_DN113276_c0_g1_i1::g.100372::m.100372	IIVENFQIITIK	Gammarus	1
Gr_1	277	GFBM_DN113276_c0_g1::GFBM_DN113276_c0_g1_i1::g.100372::m.100372	INPEIISACHIDIAR	Gammarus	2
Gr_1	277	GFBM_DN113276_c0_g1::GFBM_DN113276_c0_g1_i1::g.100372::m.100372	IAAIIFSDYR	Hyalella;Gammarus	2
Gr_1	278	GFBM_DN107796_c0_g2::GFBM_DN107796_c0_g2_i2::g.91675::m.91675	ADQEIAMYSHDNIICGITSVAFSK	Hyalella;Trinorchestia;Gammarus	3
Gr_1	278	GFBM_DN107796_c0_g2::GFBM_DN107796_c0_g2_i2::g.91675::m.91675	EIPGHTGYISCCR	Hyalella;Clupea;Trinorchestia;Gammarus	3
Gr_1	278	GFBM_DN107796_c0_g2::GFBM_DN107796_c0_g2_i2::g.91675::m.91675	IYAMHWGEDSR	Hyalella;Trinorchestia;Gammarus	1
Gr_1	278	GFBM_DN107796_c0_g2::GFBM_DN107796_c0_g2_i2::g.91675::m.91675	IIVWDSYTTNK	Hyalella;Trinorchestia;Gammarus	1
Gr_1	278	GFBM_DN107796_c0_g2::GFBM_DN107796_c0_g2_i2::g.91675::m.91675	VHAIPIR	Hyalella;Trinorchestia;Ceratocystis;Gammarus	1
Gr_1	278	GFBM_DN107796_c0_g2::GFBM_DN107796_c0_g2_i2::g.91675::m.91675	TFVSGACDASAK	;Osmia;Araneus;Folsomia;Rhopalosiphum;Hydra;Miniopterus;Neodiprion;Gambusia;Pygocentrus;Rhagoletis;Cinara;Pangasianodon;Stegodyphus;Megachile;Vanessa;Echinostoma;Trichonephila;Leptotrombidium;Amyelois;Chanos;Vollenhovia;Bombyx;Acyrthosiphon;Dermatophagoides;Linepithema;Clupea;Athalia;Hyposmocoma;Ceratina;Zootermopsis;Cryptotermes;Formica;Wasmannia;Paramormyrops;Trichinella;Galendromus;Fasciola;Taenia;Operophtera;Fasciolopsis;Sinocyclocheilus;Orussus;Parasteatoda;Anabarilius;Carassius;Biomphalaria;Labeo;Lasius;Aphis;Tetranychus;Harpegnathos;Danio;Daphnia;Ostrinia;Leptidea;Apis;Ceratosolen;Strongylocentrotus;Poecilia;Hyalella;Diaphorina;Trichomalopsis;Leptinotarsa;Elysia;Tribolium;Limulus;Cyphomyrmex;Dinothrombium;Asbolus;Onthophagus;Heliothis;Sipha;Bactrocera;Habropoda;Rodentolepis;Trichoplusia;Dinoponera;synthetic construct_genus;Apolygus;Nylanderia;Acromyrmex;Monomorium;Hydatigera;Protopolystoma;Zeugodacus;Frankliniella;Helicoverpa;Galleria;Callosobruchus;Melanaphis;Clonorchis;Tachysurus;Plutella;Pogonomyrmex;Eumeta;Sarcoptes;Solenopsis;Chilo;Oryctes;Nicrophorus;Danaus;Nilaparvata;Astyanax;Myzus;Bombus;Temnothorax;Cephus;Sparganum;Electrophorus;Ceratitis;Xiphophorus;Aplysia;Opisthorchis;Branchiostoma;Spodoptera;Manduca;Cimex;Callorhinchus;Ramazzottius;Lingula;Diabrotica;Gammarus;Trinorchestia;Pieris;Pomacea;Mesocestoides;Hypsibius;Schistosoma;Armadillidium;Dufourea;Diuraphis;Lepeophtheirus;Crassostrea;Orchesella;Denticeps;Paragonimus;Sitophilus;Dibothriocephalus;Eurytemora;Photinus;Pediculus;Echinococcus;Agrilus;Laodelphax;Dendroctonus;Fopius;Camponotus;Hymenolepis;Melipona;Trachymyrmex;Atta;Aethina;Diachasma;Polistes;Drosophila;Pseudomyrmex;Microplitis;Trichogramma;Saccoglossus;Halyomorpha;Ooceraea;Apostichopus;Anoplophora;Cyprinus;Priapulus;Trichuris;Lottia	1
Gr_1	278	GFBM_DN107796_c0_g2::GFBM_DN107796_c0_g2_i2::g.91675::m.91675	KNAIDTTIVQATAGMDPIGR	Trinorchestia;Gammarus	1
Gr_1	278	GFBM_DN107796_c0_g2::GFBM_DN107796_c0_g2_i2::g.91675::m.91675	IIIAGYDDFNCNVWDSMR	Hyalella;Trinorchestia;Gammarus	1
Gr_1	278	GFBM_DN107796_c0_g2::GFBM_DN107796_c0_g2_i2::g.91675::m.91675	NAIDTTIVQATAGMDPIGR	Trinorchestia;Gammarus	1
Gr_1	279	GFBM_DN105381_c0_g1::GFBM_DN105381_c0_g1_i1::g.55696::m.55696	NGESDYVR	Trinorchestia;Gammarus	2
Gr_1	279	GFBM_DN105381_c0_g1::GFBM_DN105381_c0_g1_i1::g.55696::m.55696	NGIIDESYR	Hyalella;Clostridium;Gammarus	2
Gr_1	279	GFBM_DN105381_c0_g1::GFBM_DN105381_c0_g1_i1::g.55696::m.55696	TIVTVDPNAVIGQR	Gammarus	7
Gr_1	279	GFBM_DN105381_c0_g1::GFBM_DN105381_c0_g1_i1::g.55696::m.55696	AMSDYSTQTGGCINWVER	Gammarus	1
Gr_1	279	KAF2352511.1	NGIIDEYYR	Trinorchestia	1
Gr_1	280	GFBM_DN100706_c0_g1::GFBM_DN100706_c0_g1_i2::g.130033::m.130033	CIITDDAVTGEGAGIAMGIVMMGSNHPR	Gammarus	1
Gr_1	280	GFBM_DN100706_c0_g1::GFBM_DN100706_c0_g1_i2::g.130033::m.130033	ENIDWISR	Hyalella;Daucus;Trinorchestia;Gammarus	1
Gr_1	280	GFBM_DN100706_c0_g1::GFBM_DN100706_c0_g1_i2::g.130033::m.130033	IEAFEENESFAK	Gammarus	1
Gr_1	280	GFBM_DN100706_c0_g1::GFBM_DN100706_c0_g1_i2::g.130033::m.130033	EICITAPIPSIIK	Gammarus	1
Gr_1	280	GFBM_DN100706_c0_g1::GFBM_DN100706_c0_g1_i2::g.130033::m.130033	FGAIIAQGIIDAGGR	Hyalella;Pseudomyrmex;Gymnodraco;Trinorchestia;Gammarus	2
Gr_1	280	GFBM_DN100706_c0_g1::GFBM_DN100706_c0_g1_i2::g.130033::m.130033	MAMQYVEQR	Gammarus	1
Gr_1	280	GFBM_DN100706_c0_g1::GFBM_DN100706_c0_g1_i2::g.130033::m.130033	SPDQVPSMVSIISESYNPHVR	Hyalella;Trinorchestia;Gammarus	1
Gr_1	280	GFBM_DN100706_c0_g1::GFBM_DN100706_c0_g1_i2::g.130033::m.130033	EAITIMQAYIPR	Hyalella;Gammarus	1
Gr_1	280	GFBM_DN100706_c0_g1::GFBM_DN100706_c0_g1_i2::g.130033::m.130033	VGSMTYSYR	Trinorchestia;Gammarus	1
Gr_1	280	GFBM_DN100706_c0_g1::GFBM_DN100706_c0_g1_i2::g.130033::m.130033	TGSIISKDPNTIYIDTIK	Gammarus	1
Gr_1	280	GFBM_DN100706_c0_g1::GFBM_DN100706_c0_g1_i2::g.130033::m.130033	MDWFSQAIAASDDR	Hyalella;Trinorchestia;Gammarus	1
Gr_1	281	GFBM_DN96933_c0_g1::GFBM_DN96933_c0_g1_i1::g.83766::m.83766	IPEGTAVCNIEEK	Gammarus	3
Gr_1	281	GFBM_DN96933_c0_g1::GFBM_DN96933_c0_g1_i1::g.83766::m.83766	NAAIDVGNVIPIGR	Gammarus	5
Gr_1	281	GFBM_DN96933_c0_g1::GFBM_DN96933_c0_g1_i1::g.83766::m.83766	EIMIIAEGISTGQYIYSGR	Gammarus	1
Gr_1	281	GFBM_DN96933_c0_g1::GFBM_DN96933_c0_g1_i1::g.83766::m.83766	CSGIAAQIVSHNPDTNR	Hyalella;Gammarus	1
Gr_1	281	GFBM_DN96933_c0_g1::GFBM_DN96933_c0_g1_i1::g.83766::m.83766	GAPIAIVHFR	Penaeus;Trinorchestia;Gammarus	2
Gr_1	282	GFBM_DN119850_c1_g1::GFBM_DN119850_c1_g1_i1::g.150381::m.150381	VRDIADEITDSATFIK	Gammarus	2
Gr_1	282	GFBM_DN119850_c1_g1::GFBM_DN119850_c1_g1_i1::g.150381::m.150381	GIGQQAIGIIVDEGRK	Gammarus	1
Gr_1	282	GFBM_DN119850_c1_g1::GFBM_DN119850_c1_g1_i1::g.150381::m.150381	AVAVNPNDQGAVSR	Gammarus	2
Gr_1	282	GFBM_DN119850_c1_g1::GFBM_DN119850_c1_g1_i1::g.150381::m.150381	AIAAGESQAVVDNVSNAAR	Gammarus	2
Gr_1	282	GFBM_DN119850_c1_g1::GFBM_DN119850_c1_g1_i1::g.150381::m.150381	GIGQQAIGIIVDEGR	Gammarus	1
Gr_1	282	GFBM_DN119850_c1_g1::GFBM_DN119850_c1_g1_i1::g.150381::m.150381	IEAGVSPMVR	Gammarus	1
Gr_1	282	GFBM_DN119850_c1_g1::GFBM_DN119850_c1_g1_i1::g.150381::m.150381	SIAEASEEVTR	Trinorchestia;Gammarus	1
Gr_1	282	GFBM_DN119850_c1_g1::GFBM_DN119850_c1_g1_i1::g.150381::m.150381	QEADNSEDPSFVAQVK	Trinorchestia;Gammarus	1
Gr_1	282	GFBM_DN119850_c1_g1::GFBM_DN119850_c1_g1_i1::g.150381::m.150381	AAEAIISSASQVESITPQIVAAGR	Gammarus	1
Gr_1	283	GFBM_DN134195_c0_g1::GFBM_DN134195_c0_g1_i1::g.23729::m.23729	IVDGMDVVR	Hyalella;Gammarus	2
Gr_1	283	GFBM_DN134195_c0_g1::GFBM_DN134195_c0_g1_i1::g.23729::m.23729	SIYGNKFEDENFTIK	Trinorchestia;Gammarus	2
Gr_1	283	GFBM_DN134195_c0_g1::GFBM_DN134195_c0_g1_i1::g.23729::m.23729	HIDPGTISMANAGPNTNGSQFFICTVK	Trinorchestia;Gammarus	3
Gr_1	283	GFBM_DN134195_c0_g1::GFBM_DN134195_c0_g1_i1::g.23729::m.23729	VFFDVSIGGQPAGR	Bipolaris;Gammarus	4
Gr_1	283	GFBM_DN134195_c0_g1::GFBM_DN134195_c0_g1_i1::g.23729::m.23729	FEDENFTIK	Carpinus;Trinorchestia;Gammarus	1
Gr_1	284	GFBM_DN110017_c0_g1::GFBM_DN110017_c0_g1_i1::g.1633::m.1633	VVQGTPQDYDTCVR	Gammarus	2
Gr_1	284	GFBM_DN110017_c0_g1::GFBM_DN110017_c0_g1_i1::g.1633::m.1633	AAQEAWQVWADMTAPAR	Gammarus	1
Gr_1	284	GFBM_DN110017_c0_g1::GFBM_DN110017_c0_g1_i1::g.1633::m.1633	ATIFACAGTAGQR	Trinorchestia;Gammarus	2
Gr_1	284	GFBM_DN110017_c0_g1::GFBM_DN110017_c0_g1_i1::g.1633::m.1633	AYSNFISK	Gammarus	1
Gr_1	284	GFBM_DN110017_c0_g1::GFBM_DN110017_c0_g1_i1::g.1633::m.1633	IVSIEMGK	Digitaria;Rhizopus;Glycine;Caenorhabditis;Lupinus;Daucus;Gammarus;Vigna;Trinorchestia;Juglans;Carpinus	1
Gr_1	284	GFBM_DN110017_c0_g1::GFBM_DN110017_c0_g1_i1::g.1633::m.1633	QIYSDIISR	Gammarus	2
Gr_1	284	GFBM_DN110017_c0_g1::GFBM_DN110017_c0_g1_i1::g.1633::m.1633	GAPSTPIVSVATTR	Trinorchestia;Gammarus	2
Gr_1	284	GFBM_DN110017_c0_g1::GFBM_DN110017_c0_g1_i1::g.1633::m.1633	EIGIEESNK	Gammarus	1
Gr_1	285	GFBM_DN118828_c1_g1::GFBM_DN118828_c1_g1_i3::g.146313::m.146313	GTYIVSK	Trinorchestia;Gammarus	1
Gr_1	285	GFBM_DN118828_c1_g1::GFBM_DN118828_c1_g1_i3::g.146313::m.146313	AIPCVVDVRDEESVAASVEQAVAK	Gammarus	1
Gr_1	285	GFBM_DN118828_c1_g1::GFBM_DN118828_c1_g1_i3::g.146313::m.146313	IPGTIYTAAK	Drosophila;Mycolicibacterium;Pecten;Gammarus;Trinorchestia;Mytilus	1
Gr_1	285	GFBM_DN118828_c1_g1::GFBM_DN118828_c1_g1_i3::g.146313::m.146313	AAESGSAEADQIAK	Gammarus	1
Gr_1	285	GFBM_DN118828_c1_g1::GFBM_DN118828_c1_g1_i3::g.146313::m.146313	KYDIMHQINTR	Trinorchestia;Gammarus	1
Gr_1	285	GFBM_DN118828_c1_g1::GFBM_DN118828_c1_g1_i3::g.146313::m.146313	GTNPHIINISPPINIKPR	Gammarus	1
Gr_1	285	GFBM_DN118828_c1_g1::GFBM_DN118828_c1_g1_i3::g.146313::m.146313	DGANVVVAAK	;Carassius;unclassified Acidobacteria_genus;Roseibium;Leptinotarsa;Caulobacter;Rhinatrema;bacterium YEK0313_genus;Pygocentrus;Danionella;Gadus;Ostrinia;Methylocystis;Bactrocera;Limnochorda;Vanessa;Phaeospirillum;Plutella;unclassified Betaproteobacteria_genus;Photinus;Pseudomonas;Arenimonas;Dimargaris;Nicrophorus;Danaus;unclassified Deltaproteobacteria_genus;Magnetospirillum;Stomoxys;Fulvimarina;unclassified Lacipirellulaceae_genus;Aethina;unclassified Proteobacteria_genus;Zeugodacus;Bicyclus;Oleiagrimonas;unclassified Nitrospirae_genus;Thecamonas;Diabrotica;Gammarus;Cystobacter;unclassified Methylocystaceae_genus;unclassified Xanthomonadales_genus;Cyprinus	1
Gr_1	285	GFBM_DN118828_c1_g1::GFBM_DN118828_c1_g1_i3::g.146313::m.146313	DHVAYTMAK	;Ctenocephalides;Diuraphis;Mesorhizobium;Rhopalosiphum;Mizuhopecten;Penaeus;Crassostrea;Aphis;Mytilus;Cinara;Limulus;Pecten;Eurytemora;Xanthomonas;Acyrthosiphon;Hyalella;Pseudaminobacter;Leptinotarsa;Myzus;Melanaphis;Stenotrophomonas;Asbolus;Sipha;Centruroides;Plesiocystis;Lingula;Candidatus Planktophila;Gammarus;Trinorchestia;unclassified Xanthomonadales_genus	1
Gr_1	285	GFBM_DN118828_c1_g1::GFBM_DN118828_c1_g1_i3::g.146313::m.146313	TAIITAAMEMIGGK	Gammarus	2
Gr_1	285	GFBM_DN118828_c1_g1::GFBM_DN118828_c1_g1_i3::g.146313::m.146313	KPDIMADAAYCIISR	Gammarus	1
Gr_1	285	GFBM_DN118828_c1_g1::GFBM_DN118828_c1_g1_i3::g.146313::m.146313	TAIITAAMEMIGGKDIGDQCR	Gammarus	1
Gr_1	286	GFBM_DN97879_c0_g1::GFBM_DN97879_c0_g1_i1::g.1622::m.1622	FGAFEEIK	Hyalella;Trinorchestia;Gammarus	2
Gr_1	286	GFBM_DN97879_c0_g1::GFBM_DN97879_c0_g1_i1::g.1622::m.1622	FGAFEEIKKR	Hyalella;Trinorchestia;Gammarus	1
Gr_1	286	GFBM_DN97879_c0_g1::GFBM_DN97879_c0_g1_i1::g.1622::m.1622	FYVMETIKDWYR	Hyalella;Trinorchestia;Gammarus	1
Gr_1	286	GFBM_DN97879_c0_g1::GFBM_DN97879_c0_g1_i1::g.1622::m.1622	KYDGIVDCVK	Hyalella;Trinorchestia;Gammarus	2
Gr_1	286	GFBM_DN97879_c0_g1::GFBM_DN97879_c0_g1_i1::g.1622::m.1622	GISVIIYGSIPK	Hyalella;Drosophila;Trinorchestia;Gammarus	1
Gr_1	286	GFBM_DN97879_c0_g1::GFBM_DN97879_c0_g1_i1::g.1622::m.1622	GVYQGATATIIK	Gammarus	2
Gr_1	286	GFBM_DN97879_c0_g1::GFBM_DN97879_c0_g1_i1::g.1622::m.1622	NMDASGVISPAQR	Gammarus	3
Gr_1	287	GFBM_DN109778_c0_g1::GFBM_DN109778_c0_g1_i1::g.223817::m.223817	IDEMEAFFASNPEAGAGEQYR	Gammarus	1
Gr_1	287	GFBM_DN109778_c0_g1::GFBM_DN109778_c0_g1_i1::g.223817::m.223817	QSFPCFDEPSFK	Gammarus	1
Gr_1	287	GFBM_DN109778_c0_g1::GFBM_DN109778_c0_g1_i1::g.223817::m.223817	ISSHPIVQTVNTPDQITAMFDSISYDK	Gammarus	1
Gr_1	287	GFBM_DN109778_c0_g1::GFBM_DN109778_c0_g1_i1::g.223817::m.223817	ETSIFYNPEQSSETNK	Gammarus	1
Gr_1	287	GFBM_DN109778_c0_g1::GFBM_DN109778_c0_g1_i1::g.223817::m.223817	ETSIFYNPEQSSETNKQR	Gammarus	1
Gr_1	287	GFBM_DN109778_c0_g1::GFBM_DN109778_c0_g1_i1::g.223817::m.223817	QDDTVIIPIDSGATWFK	Gammarus	1
Gr_1	287	GFBM_DN109778_c0_g1::GFBM_DN109778_c0_g1_i1::g.223817::m.223817	HYDIYIHPDIQTK	Gammarus	1
Gr_1	287	GFBM_DN109778_c0_g1::GFBM_DN109778_c0_g1_i1::g.223817::m.223817	SSDGSSITISQQR	Gammarus	2
Gr_1	287	GFBM_DN109778_c0_g1::GFBM_DN109778_c0_g1_i1::g.223817::m.223817	TNQQVIAGIFR	Gammarus	3
Gr_1	288	GFBM_DN111190_c0_g2::GFBM_DN111190_c0_g2_i1::g.207563::m.207563	ASNYIADISHSFR	Gammarus	2
Gr_1	288	GFBM_DN111190_c0_g2::GFBM_DN111190_c0_g2_i1::g.207563::m.207563	AYPDWQSTIIAK	Gammarus	1
Gr_1	288	GFBM_DN111190_c0_g2::GFBM_DN111190_c0_g2_i1::g.207563::m.207563	EGEVFVCTK	Gammarus	1
Gr_1	288	GFBM_DN111190_c0_g2::GFBM_DN111190_c0_g2_i1::g.207563::m.207563	YGEAGWR	Citrobacter;Microbacterium;Gammarus	1
Gr_1	288	GFBM_DN111190_c0_g2::GFBM_DN111190_c0_g2_i1::g.207563::m.207563	EFEYWYPVDIR	Hyalella;Mytilus;Trinorchestia;Lactuca;Gammarus	1
Gr_1	288	GFBM_DN111190_c0_g2::GFBM_DN111190_c0_g2_i1::g.207563::m.207563	IAIANAGDSIEDANFETTVADAGVIR	Gammarus	1
Gr_1	288	GFBM_DN111190_c0_g2::GFBM_DN111190_c0_g2_i1::g.207563::m.207563	ATIEIESIEMK	Gammarus	1
Gr_1	288	GFBM_DN111190_c0_g2::GFBM_DN111190_c0_g2_i1::g.207563::m.207563	TSYFEYNNIFHQYR	Gammarus	1
Gr_1	288	GFBM_DN111190_c0_g2::GFBM_DN111190_c0_g2_i1::g.207563::m.207563	CVQDQIVASK	Gammarus	1
Gr_1	288	GFBM_DN111190_c0_g2::GFBM_DN111190_c0_g2_i1::g.207563::m.207563	VGDYTANDQMFIAEMNIK	Gammarus	1
Gr_1	288	GFBM_DN111190_c0_g2::GFBM_DN111190_c0_g2_i1::g.207563::m.207563	NFDGSSGNDSGIK	Gammarus	1
Gr_1	289	GFBM_DN119552_c3_g2::GFBM_DN119552_c3_g2_i7::g.85099::m.85099	SINTETNSQSPYAPVISDAR	Gammarus	4
Gr_1	289	GFBM_DN119552_c3_g2::GFBM_DN119552_c3_g2_i7::g.85099::m.85099	FCVDTYEVR	Gammarus	2
Gr_1	289	GFBM_DN119552_c3_g2::GFBM_DN119552_c3_g2_i7::g.85099::m.85099	VSEDGTGSTQSVQVIDFNQQIVETFTGINPCTTYMVQIR	Gammarus	1
Gr_1	289	GFBM_DN119552_c3_g2::GFBM_DN119552_c3_g2_i7::g.85099::m.85099	QGPPEPPSDGQIITETETSITVIWFAPTNTR	Gammarus	1
Gr_1	289	GFBM_DN119552_c3_g2::GFBM_DN119552_c3_g2_i7::g.85099::m.85099	AVGPHGQSETAIIDNIFACTDYR	Gammarus	4
Gr_1	290	GFBM_DN108373_c0_g1::GFBM_DN108373_c0_g1_i6::g.147215::m.147215	FAIEQFHAHWGSSDK	Gammarus	1
Gr_1	290	GFBM_DN108373_c0_g1::GFBM_DN108373_c0_g1_i6::g.147215::m.147215	IMAFIPYK	Trinorchestia;Gammarus	3
Gr_1	290	GFBM_DN108373_c0_g1::GFBM_DN108373_c0_g1_i6::g.147215::m.147215	SFGEAAAVR	Gammarus	1
Gr_1	290	GFBM_DN108373_c0_g1::GFBM_DN108373_c0_g1_i6::g.147215::m.147215	EFPVAAGNSQSPIDIK	Gammarus	1
Gr_1	290	GFBM_DN108373_c0_g1::GFBM_DN108373_c0_g1_i6::g.147215::m.147215	IMAFIPYKNQTVNISEK	Gammarus	1
Gr_1	290	GFBM_DN108373_c0_g1::GFBM_DN108373_c0_g1_i6::g.147215::m.147215	INCTNFIPGNK	Gammarus	2
Gr_1	290	GFBM_DN108373_c0_g1::GFBM_DN108373_c0_g1_i6::g.147215::m.147215	GGIAVIGMFIK	Trinorchestia;Gammarus	2
Gr_1	290	GFBM_DN108373_c0_g1::GFBM_DN108373_c0_g1_i6::g.147215::m.147215	SICSVDNAIKPVVVEYSSVEIGEITNTGSSWK	Gammarus	1
Gr_1	291	GFBM_DN109197_c0_g1::GFBM_DN109197_c0_g1_i2::g.90217::m.90217	NPQFSVIMSK	Gammarus	1
Gr_1	291	GFBM_DN109197_c0_g1::GFBM_DN109197_c0_g1_i2::g.90217::m.90217	SVSVTSYTFEKNPQFSVIMSK	Gammarus	1
Gr_1	291	GFBM_DN109197_c0_g1::GFBM_DN109197_c0_g1_i2::g.90217::m.90217	SDITGNEFYDEAVSSNNIFSSPDKPIR	Gammarus	3
Gr_1	291	GFBM_DN109197_c0_g1::GFBM_DN109197_c0_g1_i2::g.90217::m.90217	SVSVTSYTFEK	Gammarus	2
Gr_1	291	GFBM_DN109197_c0_g1::GFBM_DN109197_c0_g1_i2::g.90217::m.90217	TIQIIIDTK	Gammarus	3
Gr_1	291	GFBM_DN109197_c0_g1::GFBM_DN109197_c0_g1_i2::g.90217::m.90217	IFTAWVKPDGTDSMAISAIR	Gammarus	2
Gr_1	292	GFBM_DN118513_c1_g1::GFBM_DN118513_c1_g1_i1::g.118578::m.118578	SFKIEEAIVAR	Gammarus	1
Gr_1	292	GFBM_DN118513_c1_g1::GFBM_DN118513_c1_g1_i1::g.118578::m.118578	SYISEIQR	Brassica;Gammarus	1
Gr_1	292	GFBM_DN118513_c1_g1::GFBM_DN118513_c1_g1_i1::g.118578::m.118578	SPETIFAIEEAR	Gammarus	1
Gr_1	292	GFBM_DN118513_c1_g1::GFBM_DN118513_c1_g1_i1::g.118578::m.118578	SPVIFDAER	Hyalella;Trinorchestia;Gammarus	1
Gr_1	292	GFBM_DN118513_c1_g1::GFBM_DN118513_c1_g1_i1::g.118578::m.118578	IYGPDYVQMYK	Gammarus	1
Gr_1	292	GFBM_DN118513_c1_g1::GFBM_DN118513_c1_g1_i1::g.118578::m.118578	VIGITPDTIDTVWR	Gammarus	1
Gr_1	292	GFBM_DN118513_c1_g1::GFBM_DN118513_c1_g1_i1::g.118578::m.118578	VVQTMIGNK	Hyalella;Trinorchestia;Gammarus	1
Gr_1	292	GFBM_DN118513_c1_g1::GFBM_DN118513_c1_g1_i1::g.118578::m.118578	IGEIVAVIR	Hyalella;Trinorchestia;Gammarus	1
Gr_1	292	GFBM_DN118513_c1_g1::GFBM_DN118513_c1_g1_i1::g.118578::m.118578	VTDEMCIEAMENK	Hyalella;Trinorchestia;Gammarus	1
Gr_1	292	GFBM_DN118513_c1_g1::GFBM_DN118513_c1_g1_i1::g.118578::m.118578	VTHQVNYIGIVENVR	Hyalella;Gammarus	1
Gr_1	292	GFBM_DN118513_c1_g1::GFBM_DN118513_c1_g1_i1::g.118578::m.118578	YIAAVTNVAGQSEIER	Hyalella;Gammarus	2
Gr_1	293	GFBM_DN113596_c4_g1::GFBM_DN113596_c4_g1_i1::g.26608::m.26608	GSNTTEVNFDNTPVPSENIVGEIGR	Gammarus	1
Gr_1	293	GFBM_DN113596_c4_g1::GFBM_DN113596_c4_g1_i1::g.26608::m.26608	SFGGVTSGPPEDK	Phytophthora;Bremia;Gammarus	2
Gr_1	293	GFBM_DN113596_c4_g1::GFBM_DN113596_c4_g1_i1::g.26608::m.26608	KQFGHSISQFGIIK	Gammarus	1
Gr_1	293	GFBM_DN113596_c4_g1::GFBM_DN113596_c4_g1_i1::g.26608::m.26608	ATIDEDGKTWIINGTK	Gammarus	2
Gr_1	293	GFBM_DN113596_c4_g1::GFBM_DN113596_c4_g1_i1::g.26608::m.26608	CMGWAMEHAIAR	Gammarus	1
Gr_1	293	GFBM_DN113596_c4_g1::GFBM_DN113596_c4_g1_i1::g.26608::m.26608	ITIIFEGTNEIIR	Hyalella;Trinorchestia;Gammarus	1
Gr_1	293	GFBM_DN113596_c4_g1::GFBM_DN113596_c4_g1_i1::g.26608::m.26608	FFIEEVNSSEIDR	Gammarus	2
Gr_1	293	GFBM_DN113596_c4_g1::GFBM_DN113596_c4_g1_i1::g.26608::m.26608	YAVQIIIIK	Gammarus	1
Gr_1	293	GFBM_DN113596_c4_g1::GFBM_DN113596_c4_g1_i1::g.26608::m.26608	IAVTIINSGR	Hyalella;Trinorchestia;Gammarus	1
Gr_1	294	GFBM_DN108321_c0_g1::GFBM_DN108321_c0_g1_i3::g.155596::m.155596	IDVETIIVTGSK	Gammarus	2
Gr_1	294	GFBM_DN108321_c0_g1::GFBM_DN108321_c0_g1_i3::g.155596::m.155596	YVEAFIK	Hyalella;Penaeus;Trinorchestia;Gammarus	1
Gr_1	294	GFBM_DN108321_c0_g1::GFBM_DN108321_c0_g1_i3::g.155596::m.155596	FGNQIETADNK	Gammarus	1
Gr_1	294	GFBM_DN108321_c0_g1::GFBM_DN108321_c0_g1_i3::g.155596::m.155596	ITVYVQGDITK	Gammarus	1
Gr_1	294	GFBM_DN108321_c0_g1::GFBM_DN108321_c0_g1_i3::g.155596::m.155596	MVIGMGEGAGANIIAR	Gammarus	4
Gr_1	294	GFBM_DN108321_c0_g1::GFBM_DN108321_c0_g1_i3::g.155596::m.155596	ITSGVPSSAEQYIIIHK	Gammarus	1
Gr_1	294	GFBM_DN108321_c0_g1::GFBM_DN108321_c0_g1_i3::g.155596::m.155596	FGNQIETADNKER	Gammarus	1
Gr_1	294	GFBM_DN108321_c0_g1::GFBM_DN108321_c0_g1_i3::g.155596::m.155596	KYVEAFIK	Hyalella;Penaeus;Trinorchestia;Gammarus	1
Gr_1	295	GFBM_DN99936_c0_g1::GFBM_DN99936_c0_g1_i1::g.169272::m.169272	IDSGNYAWGSEGQTR	Gammarus	1
Gr_1	295	GFBM_DN99936_c0_g1::GFBM_DN99936_c0_g1_i1::g.169272::m.169272	AAVEAIIEEQFQSGR	Gammarus	2
Gr_1	295	GFBM_DN99936_c0_g1::GFBM_DN99936_c0_g1_i1::g.169272::m.169272	CDGYVIEGK	unclassified Archaea_genus;Gammarus	1
Gr_1	295	GFBM_DN99936_c0_g1::GFBM_DN99936_c0_g1_i1::g.169272::m.169272	NTIVSIDATPFR	Gammarus	2
Gr_1	295	GFBM_DN99936_c0_g1::GFBM_DN99936_c0_g1_i1::g.169272::m.169272	QWYESYYAQPIGR	Gammarus	2
Gr_1	295	GFBM_DN99936_c0_g1::GFBM_DN99936_c0_g1_i1::g.169272::m.169272	IIDVMYNASNNEIVR	Gammarus	3
Gr_1	295	GFBM_DN99936_c0_g1::GFBM_DN99936_c0_g1_i1::g.169272::m.169272	ITEEEKNNFNK	Trinorchestia;Gammarus	1
Gr_1	296	GFBM_DN116921_c0_g1::GFBM_DN116921_c0_g1_i2::g.111397::m.111397	EFITDISR	Cinnamomum;Desulfosporosinus;Gammarus	1
Gr_1	296	GFBM_DN116921_c0_g1::GFBM_DN116921_c0_g1_i2::g.111397::m.111397	VIEFTEMEPGTR	Gammarus	2
Gr_1	296	GFBM_DN116921_c0_g1::GFBM_DN116921_c0_g1_i2::g.111397::m.111397	IASQEDVEIVAR	Gammarus	2
Gr_1	296	GFBM_DN116921_c0_g1::GFBM_DN116921_c0_g1_i2::g.111397::m.111397	MIVMQINSPIVDDDAKK	Gammarus	2
Gr_1	296	GFBM_DN116921_c0_g1::GFBM_DN116921_c0_g1_i2::g.111397::m.111397	MYDVFGSIR	Trinorchestia;Gammarus	1
Gr_1	296	GFBM_DN116921_c0_g1::GFBM_DN116921_c0_g1_i2::g.111397::m.111397	IDSVSIDNNIFR	Trinorchestia;Gammarus	2
Gr_1	296	GFBM_DN116921_c0_g1::GFBM_DN116921_c0_g1_i2::g.111397::m.111397	YGASGTIER	Gammarus	1
Gr_1	296	GFBM_DN116921_c0_g1::GFBM_DN116921_c0_g1_i2::g.111397::m.111397	NMDPIIYR	Trinorchestia;Gammarus	1
Gr_1	297	GFBM_DN109197_c0_g3::GFBM_DN109197_c0_g3_i1::g.215109::m.215109	SVSVTSYSSEK	Gammarus	2
Gr_1	297	GFBM_DN109197_c0_g3::GFBM_DN109197_c0_g3_i1::g.215109::m.215109	DTAQMIWNSK	Gammarus	1
Gr_1	297	GFBM_DN109197_c0_g3::GFBM_DN109197_c0_g3_i1::g.215109::m.215109	SDIAGNEAYDAAASSSDIFSSHNPNEFR	Gammarus	1
Gr_1	297	GFBM_DN109197_c0_g3::GFBM_DN109197_c0_g3_i1::g.215109::m.215109	VIQIIIDTK	Gammarus	4
Gr_1	297	GFBM_DN109197_c0_g3::GFBM_DN109197_c0_g3_i1::g.215109::m.215109	KPQFSVIMSK	Gammarus	2
Gr_1	297	GFBM_DN109197_c0_g3::GFBM_DN109197_c0_g3_i1::g.215109::m.215109	TTFITEDDKFNIYTGEITYPAWK	Gammarus	2
Gr_1	298	GFBM_DN100753_c0_g1::GFBM_DN100753_c0_g1_i1::g.120662::m.120662	DVNQQIFVK	Gammarus	3
Gr_1	298	GFBM_DN100753_c0_g1::GFBM_DN100753_c0_g1_i1::g.120662::m.120662	KTIQTIETIK	Trinorchestia;Gammarus	2
Gr_1	298	GFBM_DN100753_c0_g1::GFBM_DN100753_c0_g1_i1::g.120662::m.120662	PSVSVKDVNQQIFVK	Gammarus	2
Gr_1	298	GFBM_DN100753_c0_g1::GFBM_DN100753_c0_g1_i1::g.120662::m.120662	SPVGVGAIR	Hyalella;Trinorchestia;Gammarus	1
Gr_1	298	GFBM_DN100753_c0_g1::GFBM_DN100753_c0_g1_i1::g.120662::m.120662	AFAQFIKK	Hyalella;Trinorchestia;Gammarus	1
Gr_1	298	GFBM_DN100753_c0_g1::GFBM_DN100753_c0_g1_i1::g.120662::m.120662	FKEIAPFDPDWYFVR	Gammarus	2
Gr_1	298	GFBM_DN100753_c0_g1::GFBM_DN100753_c0_g1_i1::g.120662::m.120662	VKQPEWSDIVK	Hyalella;Trinorchestia;Gammarus	1
Gr_1	299	GFBM_DN109812_c0_g1::GFBM_DN109812_c0_g1_i2::g.153224::m.153224	AIDEYYDGHNPEFVSYR	Gammarus	1
Gr_1	299	GFBM_DN109812_c0_g1::GFBM_DN109812_c0_g1_i2::g.153224::m.153224	VQKEFDDIYESIQQGFR	Gammarus	2
Gr_1	299	GFBM_DN109812_c0_g1::GFBM_DN109812_c0_g1_i2::g.153224::m.153224	EFDDIYESIQQGFR	Gammarus	1
Gr_1	299	GFBM_DN109812_c0_g1::GFBM_DN109812_c0_g1_i2::g.153224::m.153224	IIKDDFIQQNSYTNYDR	Gammarus	3
Gr_1	299	GFBM_DN109812_c0_g1::GFBM_DN109812_c0_g1_i2::g.153224::m.153224	NIASFYDMAK	Gammarus	1
Gr_1	299	GFBM_DN109812_c0_g1::GFBM_DN109812_c0_g1_i2::g.153224::m.153224	DMGNHVSMMADSTSR	Hyalella;Gammarus	1
Gr_1	299	GFBM_DN109812_c0_g1::GFBM_DN109812_c0_g1_i2::g.153224::m.153224	ASISDSDKITIEVAR	Gammarus	1
Gr_1	299	GFBM_DN109812_c0_g1::GFBM_DN109812_c0_g1_i2::g.153224::m.153224	IAEMPADSGYPAYIGAR	Sander;Perca;Gammarus;Sinocyclocheilus;Trinorchestia;Hyalella	1
Gr_1	300	GFBM_DN90088_c0_g1::GFBM_DN90088_c0_g1_i1::g.92068::m.92068	IISTMKPNSR	Gammarus	1
Gr_1	300	GFBM_DN90088_c0_g1::GFBM_DN90088_c0_g1_i1::g.92068::m.92068	TCVVVGSITNDNR	Gammarus	3
Gr_1	300	GFBM_DN90088_c0_g1::GFBM_DN90088_c0_g1_i1::g.92068::m.92068	AGGNIMTFEEIAK	Gammarus	5
Gr_1	300	GFBM_DN90088_c0_g1::GFBM_DN90088_c0_g1_i1::g.92068::m.92068	VCAIHVTDAAR	Gammarus	2
Gr_1	301	GFBM_DN117324_c1_g1::GFBM_DN117324_c1_g1_i1::g.14056::m.14056	RITTIAPSQQ	Gammarus	1
Gr_1	301	GFBM_DN117324_c1_g1::GFBM_DN117324_c1_g1_i1::g.14056::m.14056	VDVGIWATR	Gammarus	2
Gr_1	301	GFBM_DN117324_c1_g1::GFBM_DN117324_c1_g1_i1::g.14056::m.14056	VAAEQISAKPWVPAFIR	Gammarus	3
Gr_1	301	GFBM_DN117324_c1_g1::GFBM_DN117324_c1_g1_i1::g.14056::m.14056	VIMSNAATSAIR	Hyalella;Trinorchestia;Gammarus	4
Gr_1	301	GFBM_DN117324_c1_g1::GFBM_DN117324_c1_g1_i1::g.14056::m.14056	VESVTITR	Gammarus	1
Gr_1	302	GFBM_DN72418_c0_g1::GFBM_DN72418_c0_g1_i1::g.145790::m.145790	IQEVPHEGPMCDIIWSDPDDR	Astatotilapia;Lactuca;Atta;Anabas;Labrus;Mastacembelus;Penaeus;Haplochromis;Maylandia;Collichthys;Stegastes;Neolamprologus;Harpegnathos;Hippocampus;Monomorium;Acanthochromis;Nylanderia;Wasmannia;Larimichthys;Vollenhovia;Hyalella;Solenopsis;Camponotus;Cottoperca;Temnothorax;Myripristis;Daucus;Formica;Betta;Cephus;Trichogramma;Cyphomyrmex;Sparus;Polistes;Amphiprion;Pseudomyrmex;Copidosoma;Drosophila;Microplitis;Ceratocystis;Gammarus;Trinorchestia;Fopius;Ooceraea;Trachymyrmex;Dinoponera;Oreochromis	3
Gr_1	302	GFBM_DN72418_c0_g1::GFBM_DN72418_c0_g1_i1::g.145790::m.145790	NVVTIFSAPNYCYR	Astatotilapia;Atta;Anabas;Labrus;Mastacembelus;Penaeus;Haplochromis;Collichthys;Stegastes;Neolamprologus;Harpegnathos;Hippocampus;Monomorium;Acanthochromis;Nylanderia;Wasmannia;Larimichthys;Vollenhovia;Hyalella;Solenopsis;Maylandia;Cottoperca;Temnothorax;Myripristis;Camponotus;Formica;Betta;Cephus;Trichogramma;Cyphomyrmex;Sparus;Polistes;Amphiprion;Pseudomyrmex;Copidosoma;Drosophila;Microplitis;Gammarus;Trinorchestia;Fopius;Ooceraea;Trachymyrmex;Dinoponera;Oreochromis	2
Gr_1	302	GFBM_DN72418_c0_g1::GFBM_DN72418_c0_g1_i1::g.145790::m.145790	GAGYTFGQDISETFNHSNGITIVSR	Penaeus;Harpegnathos;Cyphomyrmex;Monomorium;Nylanderia;Vollenhovia;Hyalella;Solenopsis;Formica;Camponotus;Temnothorax;Cephus;Trichogramma;Wasmannia;Atta;Polistes;Pseudomyrmex;Copidosoma;Microplitis;Gammarus;Trinorchestia;Fopius;Ooceraea;Dinoponera;Trachymyrmex	2
Gr_1	302	GFBM_DN72418_c0_g1::GFBM_DN72418_c0_g1_i1::g.145790::m.145790	QITQVYGFYDECIR	Astatotilapia;Lactuca;Atta;Anabas;Labrus;Mastacembelus;Penaeus;Haplochromis;Maylandia;Collichthys;Stegastes;Neolamprologus;Harpegnathos;Carpinus;Hippocampus;Monomorium;Acanthochromis;Nylanderia;Wasmannia;Larimichthys;Vollenhovia;Hyalella;Solenopsis;Camponotus;Cottoperca;Aphanomyces;Temnothorax;Myripristis;Daucus;Formica;Betta;Cephus;Trichogramma;Cyphomyrmex;Sparus;Polistes;Amphiprion;Pseudomyrmex;Copidosoma;Drosophila;Microplitis;Ceratocystis;Gammarus;Trinorchestia;Fopius;Ooceraea;Trachymyrmex;Dinoponera;Oreochromis	1
Gr_1	302	GFBM_DN72418_c0_g1::GFBM_DN72418_c0_g1_i1::g.145790::m.145790	QIGENQVK	Hyalella;Trinorchestia;Gammarus	1
Gr_1	302	GFBM_DN72418_c0_g1::GFBM_DN72418_c0_g1_i1::g.145790::m.145790	SPDTNYIFMGDYVDR	Astatotilapia;Atta;Anabas;Labrus;Mastacembelus;Penaeus;Haplochromis;Collichthys;Stegastes;Neolamprologus;Harpegnathos;Hippocampus;Monomorium;Acanthochromis;Nylanderia;Wasmannia;Larimichthys;Vollenhovia;Hyalella;Solenopsis;Maylandia;Cottoperca;Temnothorax;Myripristis;Camponotus;Formica;Betta;Cephus;Trichogramma;Cyphomyrmex;Sparus;Polistes;Amphiprion;Pseudomyrmex;Copidosoma;Drosophila;Microplitis;Gammarus;Trinorchestia;Fopius;Ooceraea;Trachymyrmex;Dinoponera;Oreochromis	1
Gr_1	302	GFBM_DN72418_c0_g1::GFBM_DN72418_c0_g1_i1::g.145790::m.145790	AHQIVMEGYNWCHDR	Penaeus;Harpegnathos;Cyphomyrmex;Monomorium;Nylanderia;Vollenhovia;Solenopsis;Formica;Camponotus;Temnothorax;Cephus;Trichogramma;Wasmannia;Atta;Polistes;Drosophila;Pseudomyrmex;Copidosoma;Microplitis;Gammarus;Fopius;Ooceraea;Dinoponera;Trachymyrmex	1
Gr_1	302	KAF2348254.1	EFTIFEAAPQESR	Trinorchestia;Gammarus	1
Gr_1	302	KAF2348254.1	YGSSTVWR	Colinus;Gongylonema;Besnoitia;Toxoplasma;Gregarina;Gammarus;Trinorchestia;Neospora;Hyalella;Macrostomum;Cystoisospora	1
Gr_1	303	GFBM_DN83950_c0_g1::GFBM_DN83950_c0_g1_i1::g.110236::m.110236	TGDVTPDGR	;Sander;Araneus;Carassius;Labrus;Labeo;Triplophysa;Cyprinodon;Oryzias;Kryptolebias;Stegodyphus;Acanthochromis;Trichonephila;Chanos;Monopterus;Astyanax;Lates;Sparus;Paramormyrops;Perca;Gammarus;Sinocyclocheilus;Oreochromis;Cyprinus	2
Gr_1	303	GFBM_DN83950_c0_g1::GFBM_DN83950_c0_g1_i1::g.110236::m.110236	FGASIGNISAGR	Hyalella;Trinorchestia;Gammarus	2
Gr_1	303	GFBM_DN83950_c0_g1::GFBM_DN83950_c0_g1_i1::g.110236::m.110236	IESMGGSEPDR	Gammarus	1
Gr_1	303	GFBM_DN83950_c0_g1::GFBM_DN83950_c0_g1_i1::g.110236::m.110236	EACGGHGYIAASGFGNIR	Gammarus	2
Gr_1	303	GFBM_DN83950_c0_g1::GFBM_DN83950_c0_g1_i1::g.110236::m.110236	DCVQECR	Lagenorhynchus;Tursiops;Gammarus	1
Gr_1	303	GFBM_DN83950_c0_g1::GFBM_DN83950_c0_g1_i1::g.110236::m.110236	IGINGIDNGVMIIDHVR	Gammarus	1
Gr_1	303	GFBM_DN83950_c0_g1::GFBM_DN83950_c0_g1_i1::g.110236::m.110236	YIDSPEIIEFK	Gammarus	1
Gr_1	303	GFBM_DN83950_c0_g1::GFBM_DN83950_c0_g1_i1::g.110236::m.110236	YIDSPEIIEFKEK	Gammarus	1
Gr_1	304	GFBM_DN82390_c0_g1::GFBM_DN82390_c0_g1_i1::g.48785::m.48785	WFNTIINQPQVK	Gammarus	3
Gr_1	304	GFBM_DN82390_c0_g1::GFBM_DN82390_c0_g1_i1::g.48785::m.48785	IFMTSNIVGGMFQR	Gammarus	1
Gr_1	304	GFBM_DN82390_c0_g1::GFBM_DN82390_c0_g1_i1::g.48785::m.48785	VIFDSNAIAFAVANEQIR	Gammarus	2
Gr_1	304	GFBM_DN82390_c0_g1::GFBM_DN82390_c0_g1_i1::g.48785::m.48785	FYSNNDEEK	Eurytemora;Gammarus	1
Gr_1	304	GFBM_DN82390_c0_g1::GFBM_DN82390_c0_g1_i1::g.48785::m.48785	TDAFISK	Vibrio;Botryotinia;Gammarus	1
Gr_1	304	GFBM_DN82390_c0_g1::GFBM_DN82390_c0_g1_i1::g.48785::m.48785	VPAFETSDGR	Gammarus	2
Gr_1	304	GFBM_DN82390_c0_g1::GFBM_DN82390_c0_g1_i1::g.48785::m.48785	FMAIINAHIITR	Gammarus	1
Gr_1	305	GFBM_DN118055_c4_g3::GFBM_DN118055_c4_g3_i4::g.41761::m.41761	IGYDDSNKGFDYK	Hyalella;Gammarus	2
Gr_1	305	GFBM_DN118055_c4_g3::GFBM_DN118055_c4_g3_i4::g.41761::m.41761	QIIQIVK	Hyalella;Gammarus;Chitinophaga	1
Gr_1	305	GFBM_DN118055_c4_g3::GFBM_DN118055_c4_g3_i4::g.41761::m.41761	QPIYSETSCYGHFGR	Gammarus	1
Gr_1	305	GFBM_DN118055_c4_g3::GFBM_DN118055_c4_g3_i4::g.41761::m.41761	SIVASGICR	Gammarus	1
Gr_1	305	GFBM_DN118055_c4_g3::GFBM_DN118055_c4_g3_i4::g.41761::m.41761	FHINPCGK	Hyalella;Gammarus	2
Gr_1	305	GFBM_DN118055_c4_g3::GFBM_DN118055_c4_g3_i4::g.41761::m.41761	TQITAEYYFDHGAAVPTR	Trinorchestia;Gammarus	1
Gr_1	305	GFBM_DN118055_c4_g3::GFBM_DN118055_c4_g3_i4::g.41761::m.41761	TCNVIIAIEQQCVEIAQGVHINR	Gammarus	1
Gr_1	305	GFBM_DN118055_c4_g3::GFBM_DN118055_c4_g3_i4::g.41761::m.41761	FIIGGPQGDAGITGR	Hyalella;Symbiodinium;Gammarus	2
Gr_1	306	GFBM_DN94178_c0_g1::GFBM_DN94178_c0_g1_i1::g.18632::m.18632	VPITTNEFIER	Gammarus	2
Gr_1	306	GFBM_DN94178_c0_g1::GFBM_DN94178_c0_g1_i1::g.18632::m.18632	IVEPYVTWGYPNIK	Dinoponera;Gammarus	1
Gr_1	306	GFBM_DN94178_c0_g1::GFBM_DN94178_c0_g1_i1::g.18632::m.18632	QINNGVFMR	Gammarus	1
Gr_1	306	GFBM_DN94178_c0_g1::GFBM_DN94178_c0_g1_i1::g.18632::m.18632	GINCMPPK	Trinorchestia;Gammarus	1
Gr_1	306	GFBM_DN94178_c0_g1::GFBM_DN94178_c0_g1_i1::g.18632::m.18632	KSNHFVDGGDFGNR	Gammarus	1
Gr_1	306	GFBM_DN94178_c0_g1::GFBM_DN94178_c0_g1_i1::g.18632::m.18632	SNHFVDGGDFGNR	Gammarus	2
Gr_1	306	GFBM_DN94178_c0_g1::GFBM_DN94178_c0_g1_i1::g.18632::m.18632	KVIQIFR	Araneus;Drosophila;Gammarus	1
Gr_1	306	GFBM_DN94178_c0_g1::GFBM_DN94178_c0_g1_i1::g.18632::m.18632	RVPITTNEFIER	Gammarus	1
Gr_1	306	GFBM_DN94178_c0_g1::GFBM_DN94178_c0_g1_i1::g.18632::m.18632	INKPAINMIR	Gammarus	1
Gr_1	307	GFBM_DN115113_c6_g1::GFBM_DN115113_c6_g1_i1::g.159925::m.159925	KEGSEYIAGGATQNSMR	Gammarus	1
Gr_1	307	GFBM_DN115113_c6_g1::GFBM_DN115113_c6_g1_i1::g.159925::m.159925	SIVANIAAANHFTK	Trinorchestia;Gammarus	1
Gr_1	307	GFBM_DN115113_c6_g1::GFBM_DN115113_c6_g1_i1::g.159925::m.159925	FSEVQGFGITDVKEIAIK	Gammarus	2
Gr_1	307	GFBM_DN115113_c6_g1::GFBM_DN115113_c6_g1_i1::g.159925::m.159925	YGIEANNAIIAEEK	Hyalella;Gammarus	1
Gr_1	307	GFBM_DN115113_c6_g1::GFBM_DN115113_c6_g1_i1::g.159925::m.159925	DNMTTFFGSVGKDDYSR	Gammarus	1
Gr_1	307	GFBM_DN115113_c6_g1::GFBM_DN115113_c6_g1_i1::g.159925::m.159925	CGIWAATQVIQR	Gammarus	1
Gr_1	307	GFBM_DN115113_c6_g1::GFBM_DN115113_c6_g1_i1::g.159925::m.159925	YQFQDSHPTGTCAVVITNGGK	Gammarus	1
Gr_1	307	GFBM_DN115113_c6_g1::GFBM_DN115113_c6_g1_i1::g.159925::m.159925	FSEVQGFGITDVK	Gammarus	2
Gr_1	307	GFBM_DN115113_c6_g1::GFBM_DN115113_c6_g1_i1::g.159925::m.159925	EGSEYIAGGATQNSMR	Gammarus	1
Gr_1	308	GFBM_DN120977_c3_g1::GFBM_DN120977_c3_g1_i1::g.24904::m.24904	AAVPIIEQHR	Gammarus	1
Gr_1	308	GFBM_DN120977_c3_g1::GFBM_DN120977_c3_g1_i1::g.24904::m.24904	HEPDHEGQVDYSR	Gammarus	2
Gr_1	308	GFBM_DN120977_c3_g1::GFBM_DN120977_c3_g1_i1::g.24904::m.24904	VTAIIEPINPVSKPGYFINNFSTGVR	Gammarus	1
Gr_1	308	GFBM_DN120977_c3_g1::GFBM_DN120977_c3_g1_i1::g.24904::m.24904	DIGPEQGAAQEAAIVANIK	Gammarus	3
Gr_1	308	GFBM_DN120977_c3_g1::GFBM_DN120977_c3_g1_i1::g.24904::m.24904	AAGFTAVESDWPGSVTPDQYK	Gammarus	1
Gr_1	308	GFBM_DN120977_c3_g1::GFBM_DN120977_c3_g1_i1::g.24904::m.24904	IQIDVFHIQMISGDAASNVK	Gammarus	1
Gr_1	308	GFBM_DN120977_c3_g1::GFBM_DN120977_c3_g1_i1::g.24904::m.24904	IHIISGR	Trichoderma;Gammarus;Rhodoferax;Hyalella;Leptolyngbya;Corynebacterium;Rhizobium	1
Gr_1	308	GFBM_DN120977_c3_g1::GFBM_DN120977_c3_g1_i1::g.24904::m.24904	IIPITGHVQVAQAASR	Gammarus	1
Gr_1	309	GFBM_DN151135_c0_g1::GFBM_DN151135_c0_g1_i1::g.187785::m.187785	GHIDNIPGIEK	Gammarus	2
Gr_1	309	GFBM_DN151135_c0_g1::GFBM_DN151135_c0_g1_i1::g.187785::m.187785	VTNIFDNFSK	Gammarus	1
Gr_1	309	GFBM_DN151135_c0_g1::GFBM_DN151135_c0_g1_i1::g.187785::m.187785	EIIADPSK	Hyalella;Trinorchestia;Gammarus	1
Gr_1	309	GFBM_DN151135_c0_g1::GFBM_DN151135_c0_g1_i1::g.187785::m.187785	CFVVGADNVGSTQMQEIR	Trinorchestia;Gammarus	1
Gr_1	309	GFBM_DN151135_c0_g1::GFBM_DN151135_c0_g1_i1::g.187785::m.187785	NIIAIAAASDYSFK	Gammarus	1
Gr_1	309	GFBM_DN151135_c0_g1::GFBM_DN151135_c0_g1_i1::g.187785::m.187785	EAQTIKEIIADPSK	Hyalella;Gammarus	1
Gr_1	309	GFBM_DN151135_c0_g1::GFBM_DN151135_c0_g1_i1::g.187785::m.187785	TSFFQAIQIPTK	Hyalella;Trinorchestia;Gammarus	1
Gr_1	309	GFBM_DN151135_c0_g1::GFBM_DN151135_c0_g1_i1::g.187785::m.187785	GTIEIVNDIQIIK	Hyalella;Trinorchestia;Gammarus	1
Gr_1	309	GFBM_DN151135_c0_g1::GFBM_DN151135_c0_g1_i1::g.187785::m.187785	SKATIIMGK	Gammarus	1
Gr_1	309	GFBM_DN151135_c0_g1::GFBM_DN151135_c0_g1_i1::g.187785::m.187785	VIDITEEDVITSFR	Gammarus	1
Gr_1	310	GFBM_DN110510_c5_g2::GFBM_DN110510_c5_g2_i1::g.94266::m.94266	CGESPCPTR	Gammarus	2
Gr_1	310	GFBM_DN110510_c5_g2::GFBM_DN110510_c5_g2_i1::g.94266::m.94266	QKVECGWNTHTEPGR	Gammarus	3
Gr_1	310	GFBM_DN110510_c5_g2::GFBM_DN110510_c5_g2_i1::g.94266::m.94266	VECGWNTHTEPGR	Gammarus	6
Gr_1	311	GFBM_DN104761_c1_g1::GFBM_DN104761_c1_g1_i2::g.219577::m.219577	FTVDSSIIHDEMAEIR	Gammarus	1
Gr_1	311	GFBM_DN104761_c1_g1::GFBM_DN104761_c1_g1_i2::g.219577::m.219577	ATIFCPR	Gammarus	1
Gr_1	311	GFBM_DN104761_c1_g1::GFBM_DN104761_c1_g1_i2::g.219577::m.219577	MVYNAVIAANR	Gammarus	2
Gr_1	311	GFBM_DN104761_c1_g1::GFBM_DN104761_c1_g1_i2::g.219577::m.219577	IEDDVIITADGVEDITK	Gammarus	1
Gr_1	311	GFBM_DN104761_c1_g1::GFBM_DN104761_c1_g1_i2::g.219577::m.219577	GVNSDSGITTIQASFEGIER	Gammarus	2
Gr_1	311	GFBM_DN104761_c1_g1::GFBM_DN104761_c1_g1_i2::g.219577::m.219577	DSADTTWIFR	Gammarus	1
Gr_1	311	GFBM_DN104761_c1_g1::GFBM_DN104761_c1_g1_i2::g.219577::m.219577	IPEDFAIIMGR	Gammarus	2
Gr_1	311	GFBM_DN104761_c1_g1::GFBM_DN104761_c1_g1_i2::g.219577::m.219577	GSVVIIQGGDDVPR	Gammarus	1
Gr_1	312	GFBM_DN110001_c0_g1::GFBM_DN110001_c0_g1_i1::g.96756::m.96756	FGEWVYPVIFGSATVNPEKIEK	Gammarus	1
Gr_1	312	GFBM_DN110001_c0_g1::GFBM_DN110001_c0_g1_i1::g.96756::m.96756	ISAWIAACK	Gammarus	2
Gr_1	312	GFBM_DN110001_c0_g1::GFBM_DN110001_c0_g1_i1::g.96756::m.96756	TSMPGYEQNEEGAQQFGAFAK	Gammarus	1
Gr_1	312	GFBM_DN110001_c0_g1::GFBM_DN110001_c0_g1_i1::g.96756::m.96756	AIGIDINMK	Gammarus;Drosophila	1
Gr_1	312	GFBM_DN110001_c0_g1::GFBM_DN110001_c0_g1_i1::g.96756::m.96756	MIYFDMGTIYHR	Gammarus	6
Gr_1	313	GFBM_DN117420_c4_g2::GFBM_DN117420_c4_g2_i6::g.82979::m.82979	CAGVEGEDVVGIIQDAIAR	Gammarus	1
Gr_1	313	GFBM_DN117420_c4_g2::GFBM_DN117420_c4_g2_i6::g.82979::m.82979	ICAVINDTTGTIMSCAWK	Hyalella;Trinorchestia;Gammarus	1
Gr_1	313	GFBM_DN117420_c4_g2::GFBM_DN117420_c4_g2_i6::g.82979::m.82979	VIIIEIGEHK	Gammarus	1
Gr_1	313	GFBM_DN117420_c4_g2::GFBM_DN117420_c4_g2_i6::g.82979::m.82979	FIAIDIGGTNFR	Hyalella;Trinorchestia;Gammarus	3
Gr_1	313	GFBM_DN117420_c4_g2::GFBM_DN117420_c4_g2_i6::g.82979::m.82979	GAAIVAAVANR	Hyalella;Trinorchestia;Gammarus	1
Gr_1	313	GFBM_DN117420_c4_g2::GFBM_DN117420_c4_g2_i6::g.82979::m.82979	MISGMYMGEIAR	Hyalella;Mytilus;Trinorchestia;Gammarus	1
Gr_1	313	GFBM_DN117420_c4_g2::GFBM_DN117420_c4_g2_i6::g.82979::m.82979	AQCDINIDEESINPGR	Gammarus	2
Gr_1	313	GFBM_DN117420_c4_g2::GFBM_DN117420_c4_g2_i6::g.82979::m.82979	YVCECISR	Gammarus	1
Gr_1	314	GFBM_DN116339_c8_g5::GFBM_DN116339_c8_g5_i1::g.222992::m.222992	ITDAIDMIDAEIAR	Gammarus	1
Gr_1	314	GFBM_DN116339_c8_g5::GFBM_DN116339_c8_g5_i1::g.222992::m.222992	VITEQFTAIPSNVHK	Gammarus	1
Gr_1	314	GFBM_DN116339_c8_g5::GFBM_DN116339_c8_g5_i1::g.222992::m.222992	AQDKVITEQFTAIPSNVHK	Gammarus	1
Gr_1	314	GFBM_DN116339_c8_g5::GFBM_DN116339_c8_g5_i1::g.222992::m.222992	HIAEGGEDCPPIVPGSIR	Gammarus	2
Gr_1	314	GFBM_DN116339_c8_g5::GFBM_DN116339_c8_g5_i1::g.222992::m.222992	FYYAKPSPEDTK	Gammarus	1
Gr_1	314	GFBM_DN116339_c8_g5::GFBM_DN116339_c8_g5_i1::g.222992::m.222992	AIIIPVSEHIQFIR	Gammarus	2
Gr_1	314	GFBM_DN116339_c8_g5::GFBM_DN116339_c8_g5_i1::g.222992::m.222992	TIIVIVHK	Gammarus	1
Gr_1	314	GFBM_DN116339_c8_g5::GFBM_DN116339_c8_g5_i1::g.222992::m.222992	IISWVQAMQEVPAVK	Gammarus	1
Gr_1	314	GFBM_DN116339_c8_g5::GFBM_DN116339_c8_g5_i1::g.222992::m.222992	NVTFDIVNVNIK	Gammarus	1
Gr_1	315	GFBM_DN117325_c0_g1::GFBM_DN117325_c0_g1_i8::g.26930::m.26930	AKVQQIGQIMR	Gammarus	1
Gr_1	315	GFBM_DN117325_c0_g1::GFBM_DN117325_c0_g1_i8::g.26930::m.26930	IIFIGTVGSK	Gammarus	1
Gr_1	315	GFBM_DN117325_c0_g1::GFBM_DN117325_c0_g1_i8::g.26930::m.26930	WAPQQDIIGDPR	Gammarus	1
Gr_1	315	GFBM_DN117325_c0_g1::GFBM_DN117325_c0_g1_i8::g.26930::m.26930	IASVISDCWIIGIR	Gammarus	1
Gr_1	315	GFBM_DN117325_c0_g1::GFBM_DN117325_c0_g1_i8::g.26930::m.26930	TTIISIIDNK	Camelina;Gammarus	3
Gr_1	315	GFBM_DN117325_c0_g1::GFBM_DN117325_c0_g1_i8::g.26930::m.26930	DRPTSPASDVAWWTGYIIR	Gammarus	2
Gr_1	315	GFBM_DN117325_c0_g1::GFBM_DN117325_c0_g1_i8::g.26930::m.26930	ASDIPDETVR	Gammarus	1
Gr_1	315	GFBM_DN117325_c0_g1::GFBM_DN117325_c0_g1_i8::g.26930::m.26930	FDISDVAGGVPSNVR	Gammarus	1
Gr_1	316	GFBM_DN120499_c2_g2::GFBM_DN120499_c2_g2_i1::g.59418::m.59418	GVTSFVSSDGCEAGIPDGFTR	Gammarus	11
Gr_1	317	GFBM_DN118079_c0_g2::GFBM_DN118079_c0_g2_i1::g.192192::m.192192	RNPNNISDPYVVVNIIGPK	Gammarus	1
Gr_1	317	GFBM_DN118079_c0_g2::GFBM_DN118079_c0_g2_i1::g.192192::m.192192	TDYAGGAEFMHGK	Gammarus	1
Gr_1	317	GFBM_DN118079_c0_g2::GFBM_DN118079_c0_g2_i1::g.192192::m.192192	NPNNISDPYVVVNIIGPK	Gammarus	1
Gr_1	317	GFBM_DN118079_c0_g2::GFBM_DN118079_c0_g2_i1::g.192192::m.192192	VYDQDTASAEK	Gammarus	1
Gr_1	317	GFBM_DN118079_c0_g2::GFBM_DN118079_c0_g2_i1::g.192192::m.192192	VDSSAHPQDYIIFFCIGK	Gammarus	2
Gr_1	317	GFBM_DN118079_c0_g2::GFBM_DN118079_c0_g2_i1::g.192192::m.192192	IIIEIHSAEDIPNIDISIINSGNK	Gammarus	1
Gr_1	317	GFBM_DN118079_c0_g2::GFBM_DN118079_c0_g2_i1::g.192192::m.192192	SDPFATASIVDQEGNVWK	Gammarus	1
Gr_1	317	GFBM_DN118079_c0_g2::GFBM_DN118079_c0_g2_i1::g.192192::m.192192	YHGQDYWDVQVFR	Gammarus	1
Gr_1	317	GFBM_DN118079_c0_g2::GFBM_DN118079_c0_g2_i1::g.192192::m.192192	AYEGMISIINKK	Gammarus	1
Gr_1	318	GFBM_DN113912_c0_g9::GFBM_DN113912_c0_g9_i1::g.76970::m.76970	WRPSCSNDGNYAPK	Gammarus	1
Gr_1	318	GFBM_DN113912_c0_g9::GFBM_DN113912_c0_g9_i1::g.76970::m.76970	GTYEADQVISSIAVMYR	Gammarus	1
Gr_1	318	GFBM_DN113912_c0_g9::GFBM_DN113912_c0_g9_i1::g.76970::m.76970	ACVCVDPIGNTIPGK	Gammarus	2
Gr_1	318	GFBM_DN113912_c0_g9::GFBM_DN113912_c0_g9_i1::g.76970::m.76970	FQGSIFTDMNCICSR	Gammarus	2
Gr_1	318	GFBM_DN113912_c0_g9::GFBM_DN113912_c0_g9_i1::g.76970::m.76970	SYSEIDCVQQR	Gammarus	1
Gr_1	318	GFBM_DN113912_c0_g9::GFBM_DN113912_c0_g9_i1::g.76970::m.76970	VGNIEDTIFTDGR	Gammarus	1
Gr_1	318	GFBM_DN113912_c0_g9::GFBM_DN113912_c0_g9_i1::g.76970::m.76970	VGNIEDTIFTDGRK	Gammarus	2
Gr_1	319	GFBM_DN109618_c0_g1::GFBM_DN109618_c0_g1_i3::g.32106::m.32106	PVDFYYMSISAPCR	Gammarus	1
Gr_1	319	GFBM_DN109618_c0_g1::GFBM_DN109618_c0_g1_i3::g.32106::m.32106	VIMFDMGTIYQR	Gammarus	2
Gr_1	319	GFBM_DN109618_c0_g1::GFBM_DN109618_c0_g1_i3::g.32106::m.32106	AICGYIVSQYCK	Gammarus	2
Gr_1	319	GFBM_DN109618_c0_g1::GFBM_DN109618_c0_g1_i3::g.32106::m.32106	FNAYIIPVIFQGQKPDPK	Gammarus	2
Gr_1	319	GFBM_DN109618_c0_g1::GFBM_DN109618_c0_g1_i3::g.32106::m.32106	GDWIYPEDPVRR	Gammarus	1
Gr_1	319	GFBM_DN109618_c0_g1::GFBM_DN109618_c0_g1_i3::g.32106::m.32106	INPEHTVPTIVDGDFAIWESR	Gammarus	2
Gr_1	320	GFBM_DN120573_c6_g1::GFBM_DN120573_c6_g1_i9::g.39950::m.39950	IVDPIGEMMAQK	Gammarus	1
Gr_1	320	GFBM_DN120573_c6_g1::GFBM_DN120573_c6_g1_i9::g.39950::m.39950	CVDKHFSYGTAGFR	Gammarus	1
Gr_1	320	GFBM_DN120573_c6_g1::GFBM_DN120573_c6_g1_i9::g.39950::m.39950	MGIIAVIR	Pyrus;Homo;Trinorchestia;Gammarus	1
Gr_1	320	GFBM_DN120573_c6_g1::GFBM_DN120573_c6_g1_i9::g.39950::m.39950	TNADDIETVIFR	Gammarus	1
Gr_1	320	GFBM_DN120573_c6_g1::GFBM_DN120573_c6_g1_i9::g.39950::m.39950	TSQNWPNGVPSSPGSR	Gammarus	1
Gr_1	320	GFBM_DN120573_c6_g1::GFBM_DN120573_c6_g1_i9::g.39950::m.39950	CVSPASIQPAIDDIIK	Gammarus	1
Gr_1	320	GFBM_DN120573_c6_g1::GFBM_DN120573_c6_g1_i9::g.39950::m.39950	YSPEIIFDGANGVGGIQMGR	Gammarus	1
Gr_1	320	GFBM_DN120573_c6_g1::GFBM_DN120573_c6_g1_i9::g.39950::m.39950	CVSVDGDADR	Aedes;Ctenocephalides;Armadillidium;Anopheles;Zeugodacus;Blattella;Megachile;Bactrocera;Eurytemora;Clunio;Photinus;Cryptotermes;Nilaparvata;Tigriopus;Hyalella;Trinorchestia;Culex;Scaptodrosophila;Laodelphax;Zootermopsis;Eumeta;Marchantia;Stomoxys;Trichogramma;Ceratitis;Micromonas;Sarcophaga;Rhagoletis;Musca;Penaeus;Drosophila;Gammarus;Lucilia;synthetic construct_genus;Ostreococcus;Dinoponera	1
Gr_1	320	GFBM_DN120573_c6_g1::GFBM_DN120573_c6_g1_i9::g.39950::m.39950	SFVRPSGTEDVVR	;Xenopus;Alligator;Brugia;Haplochromis;Oryzias;Gambusia;Cinara;Capsaspora;Onchocerca;Megachile;Anabas;Chanos;Orbicella;Rozella;Rhizopogon;Tigriopus;Serpula;Clupea;Athalia;Dimargaris;Notothenia;Capitella;Monopterus;Myripristis;Hebeloma;Rhizophagus;Pterula;Coniophora;Rhagoletis;Dichomitus;Spizellomyces;Ciona;Piloderma;Operophtera;Schizophyllum;Sander;Daphnia;Salvelinus;Malassezia;Glomus;Trametes;Armillaria;Sphaerobolus;Wuchereria;Chlorella;Coprinopsis;Hypsizygus;Tetraodon;Labeo;Takifugu;Plicaturopsis;Ganoderma;Cyprinodon;Paxillus;Neolamprologus;Aphis;Danio;Kryptolebias;Thamnocephalis;Sinocyclocheilus;Parambassis;Apis;Salpingoeca;Linnemannia;Larimichthys;Oncorhynchus;Strongylocentrotus;Stylophora;Poecilia;Cylindrobasidium;Ceratobasidium;Boleophthalmus;Trichomalopsis;Dentipellis;Maylandia;Cottoperca;Pocillopora;Scleroderma;Lupinus;Panaeolus;Archocentrus;Powellomyces;Seriola;Bondarzewia;Heterobasidion;Mycena;Stereum;Psilocybe;Fundulus;synthetic construct_genus;Encephalitozoon;Apolygus;Dendrothele;Stomoxys;Acer;Scophthalmus;Steccherinum;Cyprinus;Astatotilapia;Aedes;Galerina;Austrofundulus;Culex;Zeugodacus;Salarias;Carassius;Hericium;Stegastes;Laccaria;Auriculariopsis;Dendroctonus;Moniliophthora;Pundamilia;Jaapia;Gymnopilus;Gloeophyllum;Amanita;Heliocybe;Amphiprion;Lobosporangium;Cimex;Chilo;Echeneis;Psathyrella;Bombus;Trichogramma;Xiphophorus;Sparus;Mastacembelus;Paralichthys;Branchiostoma;Musca;Manduca;Sphaeroforma;Salmo;Etheostoma;Basidiobolus;Liparis;Gammarus;Pomacea;Hydra;Collichthys;Acanthocheilonema;Dufourea;Gigaspora;Pluteus;Conidiobolus;Mizuhopecten;Pyrrhoderma;Catenaria;Crucibulum;Lentinus;Lepeophtheirus;Podila;Orchesella;Diversispora;Trichoplax;Tyto;Denticeps;Gadus;Fibroporia;Helobdella;Sitophilus;Eurytemora;Synchytrium;Brachionus;Schizopora;Fibularhizoctonia;Betta;Hypholoma;Suillus;Allomyces;Cynoglossus;Phellinidium;Monosiga;Lates;Coprinellus;Acropora;Pisolithus;Peniophora;Pleurotus;Gymnopus;Drosophila;Copidosoma;Acanthochromis;Esox;Neolentinus;Rhizoctonia;Punctularia;Gouania;Oreochromis;Fistulina;Lottia	2
Gr_1	321	GFBM_DN115961_c1_g1::GFBM_DN115961_c1_g1_i8::g.30430::m.30430	SSPTDKYTIVR	Penaeus;Trinorchestia;Gammarus	2
Gr_1	321	GFBM_DN115961_c1_g1::GFBM_DN115961_c1_g1_i8::g.30430::m.30430	TGQIIWIR	Penaeus;Trinorchestia;Gammarus	1
Gr_1	321	GFBM_DN115961_c1_g1::GFBM_DN115961_c1_g1_i8::g.30430::m.30430	EVVAVTGDGTNDGPAIK	Caenorhabditis;Penaeus;Gammarus;Trinorchestia;Drosophila	1
Gr_1	321	GFBM_DN115961_c1_g1::GFBM_DN115961_c1_g1_i8::g.30430::m.30430	GISGDADDIQHR	Gammarus	1
Gr_1	321	GFBM_DN115961_c1_g1::GFBM_DN115961_c1_g1_i8::g.30430::m.30430	EASDIIITDDNFSSIVK	Caenorhabditis;Gammarus;Trinorchestia;Gymnodraco;Drosophila	2
Gr_1	321	GFBM_DN115961_c1_g1::GFBM_DN115961_c1_g1_i8::g.30430::m.30430	IIKEIIEPMACDGIR	Trinorchestia;Gammarus	2
Gr_1	321	GFBM_DN115961_c1_g1::GFBM_DN115961_c1_g1_i8::g.30430::m.30430	VYTFNSIR	Trinorchestia;Gammarus	1
Gr_1	322	GFBM_DN105160_c0_g1::GFBM_DN105160_c0_g1_i1::g.226959::m.226959	AHAAAIFEAVEK	Gammarus	1
Gr_1	322	GFBM_DN105160_c0_g1::GFBM_DN105160_c0_g1_i1::g.226959::m.226959	IGVEENKAHAAAIFEAVEK	Gammarus	1
Gr_1	322	GFBM_DN105160_c0_g1::GFBM_DN105160_c0_g1_i1::g.226959::m.226959	VVPDQIMVFGGK	Hyalella;Gammarus	3
Gr_1	322	GFBM_DN105160_c0_g1::GFBM_DN105160_c0_g1_i1::g.226959::m.226959	VTPSVITEISK	Gammarus	1
Gr_1	322	GFBM_DN105160_c0_g1::GFBM_DN105160_c0_g1_i1::g.226959::m.226959	PEIVIHTSVSR	Hyalella;Gammarus	1
Gr_1	322	GFBM_DN105160_c0_g1::GFBM_DN105160_c0_g1_i1::g.226959::m.226959	ADACAQASIMSIGR	Gammarus	3
Gr_1	323	GFBM_DN114624_c2_g1::GFBM_DN114624_c2_g1_i1::g.110025::m.110025	DNYAPAVGTAEDNTIAEQAEVK	Gammarus	3
Gr_1	323	GFBM_DN114624_c2_g1::GFBM_DN114624_c2_g1_i1::g.110025::m.110025	GYIEFAEIGGAGYVHTNR	Gammarus	2
Gr_1	323	GFBM_DN114624_c2_g1::GFBM_DN114624_c2_g1_i1::g.110025::m.110025	IDAFMTEK	Gammarus	4
Gr_1	323	GFBM_DN114624_c2_g1::GFBM_DN114624_c2_g1_i1::g.110025::m.110025	QIITGTIR	Hyalella;Gammarus	1
Gr_1	324	GFBM_DN64616_c0_g1::GFBM_DN64616_c0_g1_i1::g.206837::m.206837	CEQIAISGPFYR	Gammarus	3
Gr_1	324	GFBM_DN64616_c0_g1::GFBM_DN64616_c0_g1_i1::g.206837::m.206837	KPIIIDAAGHIK	Gammarus	4
Gr_1	324	GFBM_DN64616_c0_g1::GFBM_DN64616_c0_g1_i1::g.206837::m.206837	SDPANKFCYIGR	Gammarus	2
Gr_1	324	GFBM_DN64616_c0_g1::GFBM_DN64616_c0_g1_i1::g.206837::m.206837	MVVPEVMR	Trinorchestia;Gammarus	1
Gr_1	325	GFBM_DN117008_c7_g1::GFBM_DN117008_c7_g1_i1::g.166887::m.166887	YSAINTENVK	Gammarus	1
Gr_1	325	GFBM_DN117008_c7_g1::GFBM_DN117008_c7_g1_i1::g.166887::m.166887	PGPNVAYR	Gammarus	1
Gr_1	325	GFBM_DN117008_c7_g1::GFBM_DN117008_c7_g1_i1::g.166887::m.166887	GFTFYIESR	Gammarus	1
Gr_1	325	GFBM_DN117008_c7_g1::GFBM_DN117008_c7_g1_i1::g.166887::m.166887	FSNIEPWIK	Gammarus	1
Gr_1	325	GFBM_DN117008_c7_g1::GFBM_DN117008_c7_g1_i1::g.166887::m.166887	FIQIISESDYNDSSKR	Gammarus	3
Gr_1	325	GFBM_DN117008_c7_g1::GFBM_DN117008_c7_g1_i1::g.166887::m.166887	FIQIISESDYNDSSK	Gammarus	3
Gr_1	326	GFBM_DN114970_c2_g2::GFBM_DN114970_c2_g2_i3::g.186459::m.186459	DGNYIHR	Penaeus;Hyalella;Gammarus	2
Gr_1	326	GFBM_DN114970_c2_g2::GFBM_DN114970_c2_g2_i3::g.186459::m.186459	ISTIAIAIGVER	Hyalella;Sinocyclocheilus;Homo;Penaeus;Gammarus	2
Gr_1	326	GFBM_DN114970_c2_g2::GFBM_DN114970_c2_g2_i3::g.186459::m.186459	SICQDDTPMVR	Penaeus;Hyalella;Gammarus	2
Gr_1	326	GFBM_DN114970_c2_g2::GFBM_DN114970_c2_g2_i3::g.186459::m.186459	TSACGIFANCYSR	Gammarus	1
Gr_1	326	GFBM_DN114970_c2_g2::GFBM_DN114970_c2_g2_i3::g.186459::m.186459	EIVTDSNQHVK	Gammarus	1
Gr_1	326	GFBM_DN114970_c2_g2::GFBM_DN114970_c2_g2_i3::g.186459::m.186459	TIIPTVIAIAQDNVPNVR	Hyalella;Gammarus	2
Gr_1	327	GFBM_DN113742_c9_g1::GFBM_DN113742_c9_g1_i1::g.116044::m.116044	INNFIGITISQK	Gammarus	1
Gr_1	327	GFBM_DN113742_c9_g1::GFBM_DN113742_c9_g1_i1::g.116044::m.116044	THIPISIIPANIIDTCK	Gammarus	2
Gr_1	327	GFBM_DN113742_c9_g1::GFBM_DN113742_c9_g1_i1::g.116044::m.116044	QIQNVAEHTAFK	Gammarus	1
Gr_1	327	GFBM_DN113742_c9_g1::GFBM_DN113742_c9_g1_i1::g.116044::m.116044	KINNFIGITISQK	Gammarus	1
Gr_1	327	GFBM_DN113742_c9_g1::GFBM_DN113742_c9_g1_i1::g.116044::m.116044	GTDEQFVDFFCR	Gammarus	1
Gr_1	327	GFBM_DN113742_c9_g1::GFBM_DN113742_c9_g1_i1::g.116044::m.116044	IAPGFNPDDGIFIK	Gammarus	2
Gr_1	327	GFBM_DN113742_c9_g1::GFBM_DN113742_c9_g1_i1::g.116044::m.116044	WAQQYIDFETR	Gammarus	2
Gr_1	328	GFBM_DN109958_c0_g1::GFBM_DN109958_c0_g1_i1::g.152675::m.152675	VYDSCEDEEFTCR	Gammarus	2
Gr_1	328	GFBM_DN109958_c0_g1::GFBM_DN109958_c0_g1_i1::g.152675::m.152675	TTGVIFVIDGK	Gammarus	1
Gr_1	328	GFBM_DN109958_c0_g1::GFBM_DN109958_c0_g1_i1::g.152675::m.152675	ISTEIQQR	Gammarus	1
Gr_1	328	GFBM_DN109958_c0_g1::GFBM_DN109958_c0_g1_i1::g.152675::m.152675	IINDNTVGIK	Gammarus	1
Gr_1	328	GFBM_DN109958_c0_g1::GFBM_DN109958_c0_g1_i1::g.152675::m.152675	IEQIGINIYR	Gammarus	1
Gr_1	328	GFBM_DN109958_c0_g1::GFBM_DN109958_c0_g1_i1::g.152675::m.152675	VQISYTDDDTDIQNKR	Gammarus	2
Gr_1	328	GFBM_DN109958_c0_g1::GFBM_DN109958_c0_g1_i1::g.152675::m.152675	VYDSCEDEEFTCRR	Gammarus	2
Gr_1	329	GFBM_DN101596_c0_g1::GFBM_DN101596_c0_g1_i2::g.140084::m.140084	VDDNIIMQEPAK	Gammarus	2
Gr_1	329	GFBM_DN101596_c0_g1::GFBM_DN101596_c0_g1_i2::g.140084::m.140084	IGTIGFISTEDK	Gammarus	2
Gr_1	329	GFBM_DN101596_c0_g1::GFBM_DN101596_c0_g1_i2::g.140084::m.140084	NTFVYEFAYR	Gammarus	1
Gr_1	329	GFBM_DN101596_c0_g1::GFBM_DN101596_c0_g1_i2::g.140084::m.140084	AIMQSGTTISPWAMANNHR	Gammarus	1
Gr_1	329	GFBM_DN101596_c0_g1::GFBM_DN101596_c0_g1_i2::g.140084::m.140084	VAPGNMGIIDQTIAIK	Gammarus	1
Gr_1	329	GFBM_DN101596_c0_g1::GFBM_DN101596_c0_g1_i2::g.140084::m.140084	QVAYFIAAMVGCEK	Gammarus	2
Gr_1	329	GFBM_DN101596_c0_g1::GFBM_DN101596_c0_g1_i2::g.140084::m.140084	ISEAMVK	Clostridium;Gammarus	1
Gr_1	330	GFBM_DN119699_c3_g2::GFBM_DN119699_c3_g2_i2::g.207623::m.207623	SAGITAVWVAR	Penaeus;Mytilus;Gammarus	1
Gr_1	330	GFBM_DN119699_c3_g2::GFBM_DN119699_c3_g2_i2::g.207623::m.207623	IINQQVGVVHFAPYK	Gammarus	2
Gr_1	330	GFBM_DN119699_c3_g2::GFBM_DN119699_c3_g2_i2::g.207623::m.207623	AIFMSSISHSR	Gammarus	1
Gr_1	330	GFBM_DN119699_c3_g2::GFBM_DN119699_c3_g2_i2::g.207623::m.207623	QEIIISNSEDK	Penaeus;Pocillopora;Mus;Gammarus	1
Gr_1	330	GFBM_DN119699_c3_g2::GFBM_DN119699_c3_g2_i2::g.207623::m.207623	TSPEIFSSGDAVVK	Gammarus	1
Gr_1	330	GFBM_DN119699_c3_g2::GFBM_DN119699_c3_g2_i2::g.207623::m.207623	SVCFHPQQPIFVSGGDDYK	Gammarus	1
Gr_1	330	GFBM_DN119699_c3_g2::GFBM_DN119699_c3_g2_i2::g.207623::m.207623	IVGQSIIAYIQK	Hyalella;Penaeus;Trinorchestia;Mus;Gammarus	1
Gr_1	330	GFBM_DN119699_c3_g2::GFBM_DN119699_c3_g2_i2::g.207623::m.207623	CIFTIIGHIDYIR	Pocillopora;Mus;Daucus;Gammarus;Penaeus;Trinorchestia;Hyalella;Gossypium	1
Gr_1	330	GFBM_DN119699_c3_g2::GFBM_DN119699_c3_g2_i2::g.207623::m.207623	VMTIDPTEYK	Hyalella;Trinorchestia;Gammarus	1
Gr_1	331	GFBM_DN116138_c4_g1::GFBM_DN116138_c4_g1_i1::g.119353::m.119353	FNIPYIMGHK	Gammarus	1
Gr_1	331	GFBM_DN116138_c4_g1::GFBM_DN116138_c4_g1_i1::g.119353::m.119353	NSDMFWKPTVAVEGDVGTFIR	Gammarus	1
Gr_1	331	GFBM_DN116138_c4_g1::GFBM_DN116138_c4_g1_i1::g.119353::m.119353	DEEKEIENAK	Gammarus	1
Gr_1	331	GFBM_DN116138_c4_g1::GFBM_DN116138_c4_g1_i1::g.119353::m.119353	DISNAVAGYNTDADWVKK	Gammarus	2
Gr_1	331	GFBM_DN116138_c4_g1::GFBM_DN116138_c4_g1_i1::g.119353::m.119353	DISNAVAGYNTDADWVK	Gammarus	1
Gr_1	331	GFBM_DN116138_c4_g1::GFBM_DN116138_c4_g1_i1::g.119353::m.119353	GAIQDIDQIAIFKPICK	Hyalella;Gammarus	2
Gr_1	331	GFBM_DN116138_c4_g1::GFBM_DN116138_c4_g1_i1::g.119353::m.119353	MGAVAPEQHINPIQIFR	Gammarus	2
Gr_1	332	GFBM_DN95091_c0_g1::GFBM_DN95091_c0_g1_i3::g.97219::m.97219	AADQAAGKDTIITK	Gammarus	2
Gr_1	332	GFBM_DN95091_c0_g1::GFBM_DN95091_c0_g1_i3::g.97219::m.97219	EVITIFSK	Gammarus	2
Gr_1	332	GFBM_DN95091_c0_g1::GFBM_DN95091_c0_g1_i3::g.97219::m.97219	QGINAVTTIVEQK	Gammarus	3
Gr_1	332	GFBM_DN95091_c0_g1::GFBM_DN95091_c0_g1_i3::g.97219::m.97219	NWGGGAISR	Gammarus	1
Gr_1	332	GFBM_DN95091_c0_g1::GFBM_DN95091_c0_g1_i3::g.97219::m.97219	QGINAVTTIVEQKK	Gammarus	1
Gr_1	332	GFBM_DN95091_c0_g1::GFBM_DN95091_c0_g1_i3::g.97219::m.97219	AREVITIFSK	Gammarus	1
Gr_1	333	GFBM_DN119875_c0_g1::GFBM_DN119875_c0_g1_i1::g.166909::m.166909	IHHIIADDGPTSFK	Gammarus	1
Gr_1	333	GFBM_DN119875_c0_g1::GFBM_DN119875_c0_g1_i1::g.166909::m.166909	DKTIYDIVDK	Gammarus	1
Gr_1	333	GFBM_DN119875_c0_g1::GFBM_DN119875_c0_g1_i1::g.166909::m.166909	IAAIVGVSSVSPFINKGDR	Gammarus	2
Gr_1	333	GFBM_DN119875_c0_g1::GFBM_DN119875_c0_g1_i1::g.166909::m.166909	IAEYNSYDEMR	Gammarus	2
Gr_1	333	GFBM_DN119875_c0_g1::GFBM_DN119875_c0_g1_i1::g.166909::m.166909	QDHEIEGVIVGQVGAR	Gammarus	1
Gr_1	333	GFBM_DN119875_c0_g1::GFBM_DN119875_c0_g1_i1::g.166909::m.166909	ISVSSVIISEDIK	Gammarus	1
Gr_1	333	GFBM_DN119875_c0_g1::GFBM_DN119875_c0_g1_i1::g.166909::m.166909	TGAGGFENIGADKEIK	Gammarus	2
Gr_1	334	GFBM_DN115619_c2_g3::GFBM_DN115619_c2_g3_i2::g.33452::m.33452	EYFPIPR	Gammarus;Spirosoma;Drosophila;Chitinophaga	1
Gr_1	334	GFBM_DN115619_c2_g3::GFBM_DN115619_c2_g3_i2::g.33452::m.33452	TAEAVAAFIAEIR	Gammarus	1
Gr_1	334	GFBM_DN115619_c2_g3::GFBM_DN115619_c2_g3_i2::g.33452::m.33452	FSSNINEDDTK	Hyalella;Gammarus	1
Gr_1	334	GFBM_DN115619_c2_g3::GFBM_DN115619_c2_g3_i2::g.33452::m.33452	VEKDNYAVDHTIIR	Gammarus	1
Gr_1	334	GFBM_DN115619_c2_g3::GFBM_DN115619_c2_g3_i2::g.33452::m.33452	GNTVDAAEMIR	Gammarus	1
Gr_1	334	GFBM_DN115619_c2_g3::GFBM_DN115619_c2_g3_i2::g.33452::m.33452	FSSNINEDDTKISFTK	Gammarus	2
Gr_1	334	GFBM_DN115619_c2_g3::GFBM_DN115619_c2_g3_i2::g.33452::m.33452	YGIHIPIDVQEQVK	Gammarus	1
Gr_1	334	GFBM_DN115619_c2_g3::GFBM_DN115619_c2_g3_i2::g.33452::m.33452	DNYAVDHTIIR	Gammarus	1
Gr_1	334	GFBM_DN115619_c2_g3::GFBM_DN115619_c2_g3_i2::g.33452::m.33452	IYQTIIGVTFTK	Gammarus	1
Gr_1	335	GFBM_DN120369_c0_g1::GFBM_DN120369_c0_g1_i1::g.66683::m.66683	CENTEGGFR	Gammarus	1
Gr_1	335	GFBM_DN120369_c0_g1::GFBM_DN120369_c0_g1_i1::g.66683::m.66683	EYYEICR	Hyalella;Gammarus	1
Gr_1	335	GFBM_DN120369_c0_g1::GFBM_DN120369_c0_g1_i1::g.66683::m.66683	CECDEGTIIDSTGR	Hyalella;Gammarus	1
Gr_1	335	GFBM_DN120369_c0_g1::GFBM_DN120369_c0_g1_i1::g.66683::m.66683	CENNIPR	Hyalella;Gammarus	1
Gr_1	335	GFBM_DN120369_c0_g1::GFBM_DN120369_c0_g1_i1::g.66683::m.66683	QIIGGVCSTTTQDIVQVTK	Gammarus	1
Gr_1	335	GFBM_DN120369_c0_g1::GFBM_DN120369_c0_g1_i1::g.66683::m.66683	DGQCSNPSTTPTTK	Hyalella;Penaeus;Armadillidium;Gammarus	1
Gr_1	335	GFBM_DN120369_c0_g1::GFBM_DN120369_c0_g1_i1::g.66683::m.66683	YSCIDSDECQR	Gammarus	1
Gr_1	335	GFBM_DN120369_c0_g1::GFBM_DN120369_c0_g1_i1::g.66683::m.66683	IDYCYAVFR	Hyalella;Gammarus	1
Gr_1	335	GFBM_DN120369_c0_g1::GFBM_DN120369_c0_g1_i1::g.66683::m.66683	CICNPGYIVDDSGR	Gammarus	1
Gr_1	335	GFBM_DN120369_c0_g1::GFBM_DN120369_c0_g1_i1::g.66683::m.66683	TGICSNEIEGK	Gammarus	1
Gr_1	336	GFBM_DN120625_c0_g3::GFBM_DN120625_c0_g3_i7::g.227259::m.227259	VFESCFGEDYVHAYNER	Gammarus	3
Gr_1	336	GFBM_DN120625_c0_g3::GFBM_DN120625_c0_g3_i7::g.227259::m.227259	VTANDQIYAIYSR	Gammarus	5
Gr_1	336	GFBM_DN120625_c0_g3::GFBM_DN120625_c0_g3_i7::g.227259::m.227259	QKVFESCFGEDYVHAYNER	Gammarus	2
Gr_1	337	GFBM_DN120499_c2_g1::GFBM_DN120499_c2_g1_i1::g.231918::m.231918	GVTSFVAADGCEVGYPDGFAR	Gammarus	10
Gr_1	338	GFBM_DN117449_c4_g3::GFBM_DN117449_c4_g3_i1::g.84961::m.84961	DAASDIAIHIIAK	Gammarus	1
Gr_1	338	GFBM_DN117449_c4_g3::GFBM_DN117449_c4_g3_i1::g.84961::m.84961	FIVPGGGAPEAEIAVR	Gammarus	1
Gr_1	338	GFBM_DN117449_c4_g3::GFBM_DN117449_c4_g3_i1::g.84961::m.84961	IVDPAKDTVIDIK	Gammarus	1
Gr_1	338	GFBM_DN117449_c4_g3::GFBM_DN117449_c4_g3_i1::g.84961::m.84961	MVDGIIFTQK	Gammarus	1
Gr_1	338	GFBM_DN117449_c4_g3::GFBM_DN117449_c4_g3_i1::g.84961::m.84961	IVTVTGVQNPGR	Hyalella;Gammarus	2
Gr_1	338	GFBM_DN117449_c4_g3::GFBM_DN117449_c4_g3_i1::g.84961::m.84961	TVSIIIR	Penaeus;Lupinus;Gammarus	1
Gr_1	338	GFBM_DN117449_c4_g3::GFBM_DN117449_c4_g3_i1::g.84961::m.84961	ITAYGQTIQGMDAYCFR	Gammarus	1
Gr_1	338	GFBM_DN117449_c4_g3::GFBM_DN117449_c4_g3_i1::g.84961::m.84961	SIHDAICVIR	Penicillium;Mus;Myripristis;Aspergillus;Gammarus;Penaeus;Homo;Trinorchestia;Hyalella	1
Gr_1	338	GFBM_DN117449_c4_g3::GFBM_DN117449_c4_g3_i1::g.84961::m.84961	ISDSIIHFSSQAR	Gammarus	1
Gr_1	339	GFBM_DN112932_c4_g1::GFBM_DN112932_c4_g1_i2::g.182414::m.182414	IISAVDGKK	Gammarus	1
Gr_1	339	GFBM_DN112932_c4_g1::GFBM_DN112932_c4_g1_i2::g.182414::m.182414	MIANPNYFQDIEPFK	Gammarus	4
Gr_1	339	GFBM_DN112932_c4_g1::GFBM_DN112932_c4_g1_i2::g.182414::m.182414	SSGESQKDR	Gammarus	2
Gr_1	339	GFBM_DN112932_c4_g1::GFBM_DN112932_c4_g1_i2::g.182414::m.182414	QFAQETFDIK	Gammarus	2
Gr_1	339	GFBM_DN112932_c4_g1::GFBM_DN112932_c4_g1_i2::g.182414::m.182414	VEESSTSIIKGDR	Gammarus	1
Gr_1	340	GFBM_DN120082_c1_g1::GFBM_DN120082_c1_g1_i5::g.30979::m.30979	AGSSFFHGIIDPVVR	Gammarus	5
Gr_1	340	GFBM_DN120082_c1_g1::GFBM_DN120082_c1_g1_i5::g.30979::m.30979	EQVGIPEIIIVSPPPVDDDAMSPDIIAGGR	Gammarus	1
Gr_1	340	GFBM_DN120082_c1_g1::GFBM_DN120082_c1_g1_i5::g.30979::m.30979	RCDVFSR	Bacillus;Ruminococcus;unclassified Bacteroidetes_genus;unclassified Solirubrobacterales_genus;Gammarus	2
Gr_1	340	GFBM_DN120082_c1_g1::GFBM_DN120082_c1_g1_i5::g.30979::m.30979	ENIADIATYIK	Gammarus	1
Gr_1	340	GFBM_DN120082_c1_g1::GFBM_DN120082_c1_g1_i5::g.30979::m.30979	GFGGYNSR	Ostreococcus;Trinorchestia;Monoraphidium;Gammarus	1
Gr_1	341	GFBM_DN113395_c0_g1::GFBM_DN113395_c0_g1_i1::g.20538::m.20538	IEQINYAIK	Penaeus;Gammarus	2
Gr_1	341	GFBM_DN113395_c0_g1::GFBM_DN113395_c0_g1_i1::g.20538::m.20538	NIFQSVNVSTIETVVR	Gammarus	1
Gr_1	341	GFBM_DN113395_c0_g1::GFBM_DN113395_c0_g1_i1::g.20538::m.20538	AIEYVSDIMGK	Trinorchestia;Gammarus	1
Gr_1	341	GFBM_DN113395_c0_g1::GFBM_DN113395_c0_g1_i1::g.20538::m.20538	CGVINSVSPEIQNIYR	Gammarus	2
Gr_1	341	GFBM_DN113395_c0_g1::GFBM_DN113395_c0_g1_i1::g.20538::m.20538	FYIQIAEER	Trinorchestia;Gammarus	2
Gr_1	341	GFBM_DN113395_c0_g1::GFBM_DN113395_c0_g1_i1::g.20538::m.20538	EGIYQYR	Penaeus;Trinorchestia;Gammarus	1
Gr_1	341	GFBM_DN113395_c0_g1::GFBM_DN113395_c0_g1_i1::g.20538::m.20538	AIDVIYEVIR	Trinorchestia;Gammarus	1
Gr_1	342	GFBM_DN113697_c6_g1::GFBM_DN113697_c6_g1_i1::g.194678::m.194678	IGITDSIVR	Hyalella;Trinorchestia;Gammarus	2
Gr_1	342	GFBM_DN113697_c6_g1::GFBM_DN113697_c6_g1_i1::g.194678::m.194678	MVWCESPTNPTIK	Gammarus	1
Gr_1	342	GFBM_DN113697_c6_g1::GFBM_DN113697_c6_g1_i1::g.194678::m.194678	DCIEACIASIENAK	Gammarus	2
Gr_1	342	GFBM_DN113697_c6_g1::GFBM_DN113697_c6_g1_i1::g.194678::m.194678	MKQHGSNGIAVAR	Gammarus	2
Gr_1	342	GFBM_DN113697_c6_g1::GFBM_DN113697_c6_g1_i1::g.194678::m.194678	FIQNAIGGVPSPFDCYIVNR	Hyalella;Gammarus	2
Gr_1	342	GFBM_DN113697_c6_g1::GFBM_DN113697_c6_g1_i1::g.194678::m.194678	SGNPTRDCIEACIASIENAK	Gammarus	1
Gr_1	343	GFBM_DN113556_c0_g1::GFBM_DN113556_c0_g1_i2::g.34969::m.34969	IPSAIAPR	Hymenobacter;Symbiodinium;Gammarus	2
Gr_1	343	GFBM_DN113556_c0_g1::GFBM_DN113556_c0_g1_i2::g.34969::m.34969	HGIINYINDK	Gammarus	1
Gr_1	343	GFBM_DN113556_c0_g1::GFBM_DN113556_c0_g1_i2::g.34969::m.34969	ETAIIYDPEISTASNK	Gammarus	1
Gr_1	343	GFBM_DN113556_c0_g1::GFBM_DN113556_c0_g1_i2::g.34969::m.34969	AQIIDDSINIAR	Harpegnathos;Dinoponera;Gammarus	2
Gr_1	343	GFBM_DN113556_c0_g1::GFBM_DN113556_c0_g1_i2::g.34969::m.34969	AFPCFDEPEIK	Hyalella;Mytilus;Gammarus	1
Gr_1	343	GFBM_DN113556_c0_g1::GFBM_DN113556_c0_g1_i2::g.34969::m.34969	NIIIQAIGCSR	Gammarus	1
Gr_1	343	GFBM_DN113556_c0_g1::GFBM_DN113556_c0_g1_i2::g.34969::m.34969	KQDIGTVFQSVASNDIGR	Gammarus	1
Gr_1	343	GFBM_DN113556_c0_g1::GFBM_DN113556_c0_g1_i2::g.34969::m.34969	SDIASEKNIIIQAIGCSR	Gammarus	1
Gr_1	344	GFBM_DN116931_c5_g1::GFBM_DN116931_c5_g1_i3::g.217506::m.217506	AVMDIVVEVTK	Gammarus	1
Gr_1	344	GFBM_DN116931_c5_g1::GFBM_DN116931_c5_g1_i3::g.217506::m.217506	SIFDEDGAQIVRK	Gammarus	1
Gr_1	344	GFBM_DN116931_c5_g1::GFBM_DN116931_c5_g1_i3::g.217506::m.217506	IADVYVNDAFGTAHR	unclassified Deltaproteobacteria_genus;Gammarus	1
Gr_1	344	GFBM_DN116931_c5_g1::GFBM_DN116931_c5_g1_i3::g.217506::m.217506	AHSSMMGSGYEVR	Gammarus	1
Gr_1	344	GFBM_DN116931_c5_g1::GFBM_DN116931_c5_g1_i3::g.217506::m.217506	AIDNPVRPFIAIIGGAK	Gammarus	1
Gr_1	344	GFBM_DN116931_c5_g1::GFBM_DN116931_c5_g1_i3::g.217506::m.217506	AAGIIIKK	Gammarus	2
Gr_1	344	GFBM_DN116931_c5_g1::GFBM_DN116931_c5_g1_i3::g.217506::m.217506	TIVWNGPCGVFEFEK	Hyalella;Trinorchestia;Gammarus	1
Gr_1	344	GFBM_DN116931_c5_g1::GFBM_DN116931_c5_g1_i3::g.217506::m.217506	SIFDEDGAQIVR	Gammarus	2
Gr_1	344	KAF2367425.1	SIFDEEGAQIVR	Hyalella;Trinorchestia	2
Gr_1	345	GFBM_DN114555_c0_g4::GFBM_DN114555_c0_g4_i6::g.28263::m.28263	ANNYQTNQFVETK	Gammarus	2
Gr_1	345	GFBM_DN114555_c0_g4::GFBM_DN114555_c0_g4_i6::g.28263::m.28263	YVVITSK	Sinocyclocheilus;Lingula;Drosophila;Nylanderia;Pedobacter;Gammarus;Penaeus;Trachymyrmex;Atta;Dyadobacter;Hyalella;Pomacea;Mytilus;Harpegnathos	2
Gr_1	345	GFBM_DN114555_c0_g4::GFBM_DN114555_c0_g4_i6::g.28263::m.28263	VSWNWNSMEVGPK	Gammarus	1
Gr_1	345	GFBM_DN114555_c0_g4::GFBM_DN114555_c0_g4_i6::g.28263::m.28263	WGSETICQHGSFYTCVDR	Gammarus	1
Gr_1	345	GFBM_DN114555_c0_g4::GFBM_DN114555_c0_g4_i6::g.28263::m.28263	YEDNWESIDSRPIPGWYDQAK	Gammarus	2
Gr_1	345	GFBM_DN114555_c0_g4::GFBM_DN114555_c0_g4_i6::g.28263::m.28263	IVEYMSIHDIIK	Gammarus	1
Gr_1	345	GFBM_DN120478_c0_g4::GFBM_DN120478_c0_g4_i1::g.120676::m.120676	HHEGFTIWPSEK	Gammarus	2
Gr_1	345	GFBM_DN120478_c0_g4::GFBM_DN120478_c0_g4_i1::g.120676::m.120676	DIGPNRDIVGDIAVAVR	Gammarus	2
Gr_1	345	GFBM_DN120478_c0_g4::GFBM_DN120478_c0_g4_i1::g.120676::m.120676	DIVGDIAVAVR	Gammarus	4
Gr_1	345	XP_029162620.1	WENCMTIDK	Caenorhabditis;Nylanderia;Gammarus;Homo;Strongylocentrotus;Trachymyrmex;Atta;Hyalella;Mytilus;Solenopsis;Dinoponera	2
Gr_1	346	GFBM_DN112891_c9_g1::GFBM_DN112891_c9_g1_i1::g.66865::m.66865	CGVISPR	Sander;Marmota;Daucus;Cottoperca;Aphanomyces;Perca;Etheostoma;Lingula;Liparis;Gammarus;Sinocyclocheilus;Brassica;Nocardioides;Trinorchestia;Phytophthora;Notothenia	2
Gr_1	346	GFBM_DN112891_c9_g1::GFBM_DN112891_c9_g1_i1::g.66865::m.66865	FITVMMK	Sander;Marmota;Etheostoma;Cottoperca;Perca;Lingula;Liparis;Gammarus;Sinocyclocheilus;Trinorchestia;Nocardioides;Notothenia	1
Gr_1	346	GFBM_DN112891_c9_g1::GFBM_DN112891_c9_g1_i1::g.66865::m.66865	WTNNIIPSR	Trinorchestia;Gammarus	1
Gr_1	346	GFBM_DN112891_c9_g1::GFBM_DN112891_c9_g1_i1::g.66865::m.66865	MNTIADAIK	Trinorchestia;Gammarus	1
Gr_1	346	GFBM_DN112891_c9_g1::GFBM_DN112891_c9_g1_i1::g.66865::m.66865	HGYIGEFEIIDDHR	Sander;Marmota;Etheostoma;Cottoperca;Perca;Lingula;Liparis;Gammarus;Sinocyclocheilus;Trinorchestia;Notothenia	2
Gr_1	346	GFBM_DN112891_c9_g1::GFBM_DN112891_c9_g1_i1::g.66865::m.66865	FDVSVIAIDK	Gammarus	1
Gr_1	346	GFBM_DN112891_c9_g1::GFBM_DN112891_c9_g1_i1::g.66865::m.66865	IVVNITGR	Sander;Marmota;Etheostoma;Cottoperca;Perca;Lingula;Liparis;Gammarus;Sinocyclocheilus;Trinorchestia;Notothenia	2
Gr_1	347	GFBM_DN118782_c2_g1::GFBM_DN118782_c2_g1_i1::g.45924::m.45924	SAFSDIK	Gammarus;unclassified Siphoviridae_genus	1
Gr_1	347	GFBM_DN118782_c2_g1::GFBM_DN118782_c2_g1_i1::g.45924::m.45924	SYADFPAAFK	Gammarus	1
Gr_1	347	GFBM_DN118782_c2_g1::GFBM_DN118782_c2_g1_i1::g.45924::m.45924	YMYDIDNNGYIDKNDFECIAIR	Hyalella;Gammarus	3
Gr_1	347	GFBM_DN118782_c2_g1::GFBM_DN118782_c2_g1_i1::g.45924::m.45924	TIDVNGDGIVGIDEYR	Gammarus	3
Gr_1	347	GFBM_DN118782_c2_g1::GFBM_DN118782_c2_g1_i1::g.45924::m.45924	SAFSDIKEIDNAYNAIISEEDKK	Gammarus	1
Gr_1	347	GFBM_DN118782_c2_g1::GFBM_DN118782_c2_g1_i1::g.45924::m.45924	YQDIYAQFISNPDEK	Hyalella;Gammarus	1
Gr_1	347	XP_018019895.1	TFISSTFK	Hyalella	1
Gr_1	348	GFBM_DN95568_c0_g1::GFBM_DN95568_c0_g1_i1::g.14892::m.14892	STGEGIIEFCK	Hyalella;Trinorchestia;Gammarus	3
Gr_1	348	GFBM_DN95568_c0_g1::GFBM_DN95568_c0_g1_i1::g.14892::m.14892	EIFKPYGEFDEVYFDK	Hyalella;Trinorchestia;Gammarus	1
Gr_1	348	GFBM_DN95568_c0_g1::GFBM_DN95568_c0_g1_i1::g.14892::m.14892	QIAGPQVDIAPR	Gammarus	1
Gr_1	348	GFBM_DN95568_c0_g1::GFBM_DN95568_c0_g1_i1::g.14892::m.14892	AFSVFGEIEK	Penaeus;Gammarus	1
Gr_1	348	GFBM_DN95568_c0_g1::GFBM_DN95568_c0_g1_i1::g.14892::m.14892	YQHETEIIR	Hyalella;Trinorchestia;Gammarus	2
Gr_1	348	GFBM_DN95568_c0_g1::GFBM_DN95568_c0_g1_i1::g.14892::m.14892	GGYQQVDR	Gammarus	1
Gr_1	348	GFBM_DN95568_c0_g1::GFBM_DN95568_c0_g1_i1::g.14892::m.14892	KPCAQIAIKR	Hyalella;Trinorchestia;Gammarus	1
Gr_1	349	GFBM_DN117585_c1_g3::GFBM_DN117585_c1_g3_i1::g.98458::m.98458	QVFCWMDR	;Ctenocephalides;Armadillidium;Diuraphis;Rhopalosiphum;Penaeus;Neodiprion;Aphis;Cinara;Paragonimus;Melanaphis;Clonorchis;Sitophilus;Tropilaelaps;Acyrthosiphon;Laodelphax;Nicrophorus;Dendroctonus;Trichomalopsis;Leptinotarsa;Nilaparvata;Myzus;Formica;Blattella;Trichogramma;Ceratitis;Sarcophaga;Callosobruchus;Rhagoletis;Opisthorchis;Sipha;Athalia;Musca;Zeugodacus;Bactrocera;Copidosoma;Diabrotica;Gammarus;Lucilia;Trinorchestia;Stomoxys;Orussus	1
Gr_1	349	GFBM_DN117585_c1_g3::GFBM_DN117585_c1_g3_i1::g.98458::m.98458	IREVVIIDIANDPVK	Gammarus	1
Gr_1	349	GFBM_DN117585_c1_g3::GFBM_DN117585_c1_g3_i1::g.98458::m.98458	IIAPEGSIEVHEEAWNAYPYCK	Gammarus	1
Gr_1	349	GFBM_DN117585_c1_g3::GFBM_DN117585_c1_g3_i1::g.98458::m.98458	GPIVGPDWQQK	Gammarus	1
Gr_1	349	GFBM_DN117585_c1_g3::GFBM_DN117585_c1_g3_i1::g.98458::m.98458	EVVIIDIANDPVK	Gammarus	1
Gr_1	349	GFBM_DN117585_c1_g3::GFBM_DN117585_c1_g3_i1::g.98458::m.98458	NEPYTDYPIIGGR	Gammarus	1
Gr_1	349	GFBM_DN117585_c1_g3::GFBM_DN117585_c1_g3_i1::g.98458::m.98458	YNSGQYTYK	Dendroctonus;Drosophila;Sitophilus;Diabrotica;Gammarus;synthetic construct_genus;Anopheles;Aethina;Anoplophora;Scaptodrosophila;Agrilus	1
Gr_1	349	GFBM_DN117585_c1_g3::GFBM_DN117585_c1_g3_i1::g.98458::m.98458	VDPVMTCYK	Musca;Drosophila;Gammarus;Lucilia;Nilaparvata;Sarcophaga;Stomoxys;Anoplophora;Nicrophorus;Hesseltinella;Pythium	2
Gr_1	349	GFBM_DN117585_c1_g3::GFBM_DN117585_c1_g3_i1::g.98458::m.98458	NETGGGEGIEVIKNEPYTDYPIIGGR	Gammarus	1
Gr_1	350	GFBM_DN115989_c0_g1::GFBM_DN115989_c0_g1_i1::g.163658::m.163658	FDKDADDAIR	Gammarus	1
Gr_1	350	GFBM_DN115989_c0_g1::GFBM_DN115989_c0_g1_i1::g.163658::m.163658	NTGDQIVTAMQEK	Gammarus	2
Gr_1	350	GFBM_DN115989_c0_g1::GFBM_DN115989_c0_g1_i1::g.163658::m.163658	MIAEIVPGSTATR	Gammarus	1
Gr_1	350	GFBM_DN115989_c0_g1::GFBM_DN115989_c0_g1_i1::g.163658::m.163658	CPADISSGTR	Gammarus	2
Gr_1	350	GFBM_DN115989_c0_g1::GFBM_DN115989_c0_g1_i1::g.163658::m.163658	IETDSSNVINIVTEEFEK	Gammarus	1
Gr_1	350	GFBM_DN115989_c0_g1::GFBM_DN115989_c0_g1_i1::g.163658::m.163658	IVIYASDEAFHYSGDGK	Gammarus	2
Gr_1	350	GFBM_DN115989_c0_g1::GFBM_DN115989_c0_g1_i1::g.163658::m.163658	CPIQEDDCSR	Gammarus	1
Gr_1	351	GFBM_DN114998_c0_g1::GFBM_DN114998_c0_g1_i1::g.42938::m.42938	ATADGSHGSIGWQNTAYGVSK	Gammarus	1
Gr_1	351	GFBM_DN114998_c0_g1::GFBM_DN114998_c0_g1_i1::g.42938::m.42938	GTATEPFKEQAENTIR	Gammarus	1
Gr_1	351	GFBM_DN114998_c0_g1::GFBM_DN114998_c0_g1_i1::g.42938::m.42938	EHGGIDVIVNNAAIAYK	Hyalella;Trinorchestia;Gammarus	1
Gr_1	351	GFBM_DN114998_c0_g1::GFBM_DN114998_c0_g1_i1::g.42938::m.42938	IFVVTGSNK	Hyalella;Gammarus	1
Gr_1	351	GFBM_DN114998_c0_g1::GFBM_DN114998_c0_g1_i1::g.42938::m.42938	AICSTAGSNAVVYITAR	Gammarus	1
Gr_1	351	GFBM_DN114998_c0_g1::GFBM_DN114998_c0_g1_i1::g.42938::m.42938	VVNVSSSVGHIPK	Gammarus	1
Gr_1	351	GFBM_DN114998_c0_g1::GFBM_DN114998_c0_g1_i1::g.42938::m.42938	VNYFGIQAVCK	Hyalella;Trinorchestia;Gammarus	2
Gr_1	351	GFBM_DN114998_c0_g1::GFBM_DN114998_c0_g1_i1::g.42938::m.42938	SVEIGNDAVEK	Gammarus	1
Gr_1	351	GFBM_DN114998_c0_g1::GFBM_DN114998_c0_g1_i1::g.42938::m.42938	KIASPDITEPEIDHIMR	Gammarus	1
Gr_1	352	GFBM_DN94110_c0_g1::GFBM_DN94110_c0_g1_i2::g.48::m.48	VDTGFYTVSANTCYIQESQIAIMEK	Gammarus	1
Gr_1	352	GFBM_DN94110_c0_g1::GFBM_DN94110_c0_g1_i2::g.48::m.48	VCFESVFESTIYTTHIIR	Gammarus	4
Gr_1	352	GFBM_DN94110_c0_g1::GFBM_DN94110_c0_g1_i2::g.48::m.48	IIGDSSVIDVNNQIYMAR	Gammarus	3
Gr_1	352	GFBM_DN94110_c0_g1::GFBM_DN94110_c0_g1_i2::g.48::m.48	DSNPDRPSFK	Gammarus	1
Gr_1	352	GFBM_DN94110_c0_g1::GFBM_DN94110_c0_g1_i2::g.48::m.48	GHIAPDADFVTEQESDATYYYINASPQWQAVNNGNWK	Gammarus	1
Gr_1	353	GFBM_DN114555_c0_g1::GFBM_DN114555_c0_g1_i3::g.64539::m.64539	VSWNWNSMDIGPKR	Trinorchestia;Gammarus	1
Gr_1	353	GFBM_DN114555_c0_g1::GFBM_DN114555_c0_g1_i3::g.64539::m.64539	VSWNWNSMDIGPK	Trinorchestia;Gammarus	6
Gr_1	353	GFBM_DN114555_c0_g1::GFBM_DN114555_c0_g1_i3::g.64539::m.64539	RDIVGDIANAIR	Gammarus	1
Gr_1	353	GFBM_DN114555_c0_g1::GFBM_DN114555_c0_g1_i3::g.64539::m.64539	DIVGDIANAIR	Pomacea;Mytilus;Gammarus	2
Gr_1	354	GFBM_DN84920_c0_g1::GFBM_DN84920_c0_g1_i1::g.106128::m.106128	GIDKVTEFSSIGTSMK	Gammarus	1
Gr_1	354	GFBM_DN84920_c0_g1::GFBM_DN84920_c0_g1_i1::g.106128::m.106128	STSVAEIIDIR	Gammarus	3
Gr_1	354	GFBM_DN84920_c0_g1::GFBM_DN84920_c0_g1_i1::g.106128::m.106128	EDIISRPWTVNIDIQSASR	Gammarus	1
Gr_1	354	GFBM_DN84920_c0_g1::GFBM_DN84920_c0_g1_i1::g.106128::m.106128	VTEFSSIGTSMK	Gammarus	2
Gr_1	354	GFBM_DN84920_c0_g1::GFBM_DN84920_c0_g1_i1::g.106128::m.106128	TIPNIAISPVIAR	Gammarus	3
Gr_1	355	GFBM_DN98718_c0_g1::GFBM_DN98718_c0_g1_i1::g.185512::m.185512	NDTFGGTCINVGCIPSK	Gammarus	1
Gr_1	355	GFBM_DN98718_c0_g1::GFBM_DN98718_c0_g1_i1::g.185512::m.185512	VCHAHPTCSEAFR	Armadillidium;Eurytemora;Priapulus;Leptotrombidium;Gammarus;Penaeus;Frankliniella;Trinorchestia;Hyalella;Saccoglossus;Branchiostoma	2
Gr_1	355	GFBM_DN98718_c0_g1::GFBM_DN98718_c0_g1_i1::g.185512::m.185512	SGDSVSVAVETVK	Gammarus	1
Gr_1	355	GFBM_DN98718_c0_g1::GFBM_DN98718_c0_g1_i1::g.185512::m.185512	AVTAITGGIAMIFK	Hyalella;Trinorchestia;Gammarus	1
Gr_1	355	GFBM_DN98718_c0_g1::GFBM_DN98718_c0_g1_i1::g.185512::m.185512	ITAVNEVSVIGPDGSTTDTVK	Gammarus	1
Gr_1	355	GFBM_DN98718_c0_g1::GFBM_DN98718_c0_g1_i1::g.185512::m.185512	EANIAAYCGK	Caenorhabditis;Gammarus	2
Gr_1	355	GFBM_DN98718_c0_g1::GFBM_DN98718_c0_g1_i1::g.185512::m.185512	TNDDTEGIVK	Gammarus	1
Gr_1	355	GFBM_DN98718_c0_g1::GFBM_DN98718_c0_g1_i1::g.185512::m.185512	SGDSVSVAVETVKDGK	Gammarus	1
Gr_1	356	GFBM_DN102601_c0_g1::GFBM_DN102601_c0_g1_i1::g.183005::m.183005	AMDSDYFTTNYIK	Gammarus	1
Gr_1	356	GFBM_DN102601_c0_g1::GFBM_DN102601_c0_g1_i1::g.183005::m.183005	VIDQAGIK	Hyalella;Pseudomonas;Gammarus	1
Gr_1	356	GFBM_DN102601_c0_g1::GFBM_DN102601_c0_g1_i1::g.183005::m.183005	ISIISTIK	Clostridium;Gammarus	2
Gr_1	356	GFBM_DN102601_c0_g1::GFBM_DN102601_c0_g1_i1::g.183005::m.183005	SAVDYIVMGTVIQEVK	Gammarus	1
Gr_1	356	GFBM_DN102601_c0_g1::GFBM_DN102601_c0_g1_i1::g.183005::m.183005	IIKEDGQYGIIAACAAGGQGVGMIVER	Gammarus	1
Gr_1	356	GFBM_DN102601_c0_g1::GFBM_DN102601_c0_g1_i1::g.183005::m.183005	NFTYVSQDPKDQIIIGPTYATPK	Gammarus	1
Gr_1	356	GFBM_DN102601_c0_g1::GFBM_DN102601_c0_g1_i1::g.183005::m.183005	FNIWGGSVSIGHPFGATGVR	Gammarus	1
Gr_1	356	GFBM_DN102601_c0_g1::GFBM_DN102601_c0_g1_i1::g.183005::m.183005	NIVIVDGVR	Hyalella;Trinorchestia;Gammarus	1
Gr_1	357	GFBM_DN90223_c0_g1::GFBM_DN90223_c0_g1_i1::g.155069::m.155069	IIANMVYQYK	Hyalella;Sus;Gammarus	1
Gr_1	357	GFBM_DN90223_c0_g1::GFBM_DN90223_c0_g1_i1::g.155069::m.155069	GPGIYYVDNDGSR	Hyalella;Gammarus	2
Gr_1	357	GFBM_DN90223_c0_g1::GFBM_DN90223_c0_g1_i1::g.155069::m.155069	VHISVAAASK	Hyalella;Gammarus	1
Gr_1	357	GFBM_DN90223_c0_g1::GFBM_DN90223_c0_g1_i1::g.155069::m.155069	ATSGQYIGSGNVR	Hyalella;Gammarus	2
Gr_1	357	GFBM_DN90223_c0_g1::GFBM_DN90223_c0_g1_i1::g.155069::m.155069	FQGGTIIVADSR	Hyalella;Gammarus	2
Gr_1	357	GFBM_DN90223_c0_g1::GFBM_DN90223_c0_g1_i1::g.155069::m.155069	KIIPITPSIIGTMAGGAADCTYWER	Hyalella;Gammarus	1
Gr_1	358	GFBM_DN107745_c0_g1::GFBM_DN107745_c0_g1_i1::g.135324::m.135324	DVVGQTQHVYSHK	Gammarus	2
Gr_1	358	GFBM_DN107745_c0_g1::GFBM_DN107745_c0_g1_i1::g.135324::m.135324	GGEAVWFGCEVGK	Gammarus	1
Gr_1	358	GFBM_DN107745_c0_g1::GFBM_DN107745_c0_g1_i1::g.135324::m.135324	VENSWGEER	Gavialis;Alligator;Anolis;Rhopalosiphum;Wickerhamiella;Streptomyces;Diuraphis;Kitasatospora;Acyrthosiphon;Hyalella;Scaptodrosophila;Dendroctonus;Leptinotarsa;Myzus;Limulus;Crocodylus;Onthophagus;Diachasma;Acanthaster;Microplitis;Gammarus;Trinorchestia;Fopius;Orussus	1
Gr_1	358	GFBM_DN107745_c0_g1::GFBM_DN107745_c0_g1_i1::g.135324::m.135324	EGEVEVSK	Gammarus	1
Gr_1	358	GFBM_DN107745_c0_g1::GFBM_DN107745_c0_g1_i1::g.135324::m.135324	FGIQDPDAHDYR	Gammarus	1
Gr_1	358	GFBM_DN107745_c0_g1::GFBM_DN107745_c0_g1_i1::g.135324::m.135324	TMVAQEDTTDENIR	Gammarus	3
Gr_1	359	GFBM_DN120076_c4_g1::GFBM_DN120076_c4_g1_i6::g.37712::m.37712	VRWNDGIDQYR	Gammarus	1
Gr_1	359	GFBM_DN120076_c4_g1::GFBM_DN120076_c4_g1_i6::g.37712::m.37712	GIPAYGIDGDNMR	Hyalella;Trinorchestia;Gammarus	2
Gr_1	359	GFBM_DN120076_c4_g1::GFBM_DN120076_c4_g1_i6::g.37712::m.37712	NIGFSDEDREENIR	Trinorchestia;Gammarus	1
Gr_1	359	GFBM_DN120076_c4_g1::GFBM_DN120076_c4_g1_i6::g.37712::m.37712	SVAIITKPEFFPHNKEER	Gammarus	1
Gr_1	359	GFBM_DN120076_c4_g1::GFBM_DN120076_c4_g1_i6::g.37712::m.37712	YEKPESPNIVIK	Gammarus	1
Gr_1	359	GFBM_DN120076_c4_g1::GFBM_DN120076_c4_g1_i6::g.37712::m.37712	WNDGIDQYR	Hyalella;Trinorchestia;Gammarus	1
Gr_1	359	GFBM_DN120076_c4_g1::GFBM_DN120076_c4_g1_i6::g.37712::m.37712	DDDVPIATR	Gammarus	1
Gr_1	359	GFBM_DN120076_c4_g1::GFBM_DN120076_c4_g1_i6::g.37712::m.37712	NHPYIQMINESGDWICGGGVR	Gammarus	1
Gr_1	360	GFBM_DN120491_c0_g4::GFBM_DN120491_c0_g4_i2::g.185924::m.185924	EEAIDGPVQTINTCK	Gammarus	1
Gr_1	360	GFBM_DN120491_c0_g4::GFBM_DN120491_c0_g4_i2::g.185924::m.185924	HIYTSDDIR	Gammarus	2
Gr_1	360	GFBM_DN120491_c0_g4::GFBM_DN120491_c0_g4_i2::g.185924::m.185924	TPETIGKEISR	Gammarus	1
Gr_1	360	GFBM_DN120491_c0_g4::GFBM_DN120491_c0_g4_i2::g.185924::m.185924	ITCGAHSIIWPRPR	Gammarus	1
Gr_1	360	GFBM_DN120491_c0_g4::GFBM_DN120491_c0_g4_i2::g.185924::m.185924	TIDAMAANK	Hyalella;Digitaria;Penaeus;Oryza;Gammarus	4
Gr_1	360	GFBM_DN100578_c0_g1::GFBM_DN100578_c0_g1_i1::g.18581::m.18581	IYQPEVIR	Gammarus	1
Gr_1	360	GFBM_DN100578_c0_g1::GFBM_DN100578_c0_g1_i1::g.18581::m.18581	IWSDPETGWEAAEYR	Gammarus	1
Gr_1	360	GFBM_DN100578_c0_g1::GFBM_DN100578_c0_g1_i1::g.18581::m.18581	VTINTDDEQYSIHVETIGSTTK	Gammarus	1
Gr_1	360	GFBM_DN100578_c0_g1::GFBM_DN100578_c0_g1_i1::g.18581::m.18581	GNDISADSYYNEWSHFQNR	Gammarus	1
Gr_1	360	GFBM_DN123196_c0_g1::GFBM_DN123196_c0_g1_i1::g.26552::m.26552	AATGVDTYAR	Gammarus	1
Gr_1	361	GFBM_DN111731_c0_g4::GFBM_DN111731_c0_g4_i1::g.20483::m.20483	QDIPNAMTAAEVTDKIAINTIR	Gammarus	1
Gr_1	361	GFBM_DN111731_c0_g4::GFBM_DN111731_c0_g4_i1::g.20483::m.20483	QDIPNAMTAAEVTDK	Hyalella;Trinorchestia;Gammarus	1
Gr_1	361	GFBM_DN111731_c0_g4::GFBM_DN111731_c0_g4_i1::g.20483::m.20483	HYFQNTQGIIFVVDSNDRER	Penaeus;Hyalella;Drosophila;Trinorchestia;Gammarus	1
Gr_1	361	GFBM_DN111731_c0_g4::GFBM_DN111731_c0_g4_i1::g.20483::m.20483	IIMVGIDAAGK	Daucus;unclassified Rhodobacteraceae_genus;Gossypium;Pecten;Drosophila;Ceratocystis;Gammarus;Penaeus;Mortierella;Trinorchestia;Hyalella;Prosopis;Pythium;Triticum	1
Gr_1	361	GFBM_DN111731_c0_g4::GFBM_DN111731_c0_g4_i1::g.20483::m.20483	NISFTVWDVGGQDK	Gammarus;unclassified Rhodobacteraceae_genus;Pecten;Daucus;Gossypium;Penaeus;Mortierella;Trinorchestia;Drosophila;Hyalella;Prosopis;Phytophthora;Pythium;Triticum	3
Gr_1	361	GFBM_DN111731_c0_g4::GFBM_DN111731_c0_g4_i1::g.20483::m.20483	VNEAADEITK	Gammarus	1
Gr_1	361	GFBM_DN111731_c0_g4::GFBM_DN111731_c0_g4_i1::g.20483::m.20483	DAVIIVFANK	unclassified Rhodobacteraceae_genus;Daucus;Gammarus;Trinorchestia;Hyalella;Prosopis;Gossypium;Triticum	1
Gr_1	361	XP_022229708.1	DAVIIIFANK	Penaeus;Hyalella;Gammarus;Drosophila	1
Gr_1	361	XP_022229708.1	QDIPNAMNAAEITDK	unclassified Rhodobacteraceae_genus;Drosophila;Daucus;Ceratocystis;Gossypium;Penaeus;Mortierella;Hyalella;Prosopis;Gammarus;Triticum	1
Gr_1	362	GFBM_DN118289_c5_g4::GFBM_DN118289_c5_g4_i2::g.148708::m.148708	DYQPTEQDIIR	Penaeus;Drosophila;Gammarus	1
Gr_1	362	GFBM_DN118289_c5_g4::GFBM_DN118289_c5_g4_i2::g.148708::m.148708	MEDTEPFSEEIIVAMK	Trinorchestia;Gammarus	1
Gr_1	362	GFBM_DN118289_c5_g4::GFBM_DN118289_c5_g4_i2::g.148708::m.148708	IFDSICNNK	Penaeus;Drosophila;Perca;Gammarus;Sinocyclocheilus;Trinorchestia;Mytilus	1
Gr_1	362	GFBM_DN118289_c5_g4::GFBM_DN118289_c5_g4_i2::g.148708::m.148708	SNEYQINDSAK	Penaeus;Gammarus;Trinorchestia;Drosophila	1
Gr_1	362	GFBM_DN118289_c5_g4::GFBM_DN118289_c5_g4_i2::g.148708::m.148708	IIHESGFTSEDYK	Gammarus	1
Gr_1	362	GFBM_DN118289_c5_g4::GFBM_DN118289_c5_g4_i2::g.148708::m.148708	IIIIGAGESGK	Cercocebus;Rhinopithecus;Glycine;Drosophila;Perca;Nomascus;Papio;Theropithecus;Rhinolophus;Penaeus;Gammarus;Sinocyclocheilus;Gorilla;Homo;synthetic construct_genus;Macaca;Trinorchestia;Mytilus;eukaryotic vectors_genus	1
Gr_1	362	GFBM_DN118289_c5_g4::GFBM_DN118289_c5_g4_i2::g.148708::m.148708	MVFDVISR	Penaeus;Trinorchestia;Gammarus	1
Gr_1	362	GFBM_DN118289_c5_g4::GFBM_DN118289_c5_g4_i2::g.148708::m.148708	YFIDDIDR	Penaeus;Drosophila;Trinorchestia;Gammarus	2
Gr_1	363	GFBM_DN112223_c0_g1::GFBM_DN112223_c0_g1_i1::g.226243::m.226243	NHNTIGTADQDPASSPAIAAVSR	Gammarus	4
Gr_1	363	GFBM_DN112223_c0_g1::GFBM_DN112223_c0_g1_i1::g.226243::m.226243	WMQIGSFYPFSR	Gammarus	2
Gr_1	363	GFBM_DN112223_c0_g1::GFBM_DN112223_c0_g1_i1::g.226243::m.226243	AVDDQFTWGTGIMVAPVIQEGATAR	Gammarus	3
Gr_1	364	RMJ08913.1	MDFTGSK	Streptococcus;Fusarium	8
Gr_1	364	RMJ08913.1	MDFTGSKK	Fusarium	1
Gr_1	365	GFBM_DN163473_c0_g1::GFBM_DN163473_c0_g1_i1::g.211839::m.211839	EEVQVSIGPQVR	Hyalella;Gammarus	2
Gr_1	365	GFBM_DN163473_c0_g1::GFBM_DN163473_c0_g1_i1::g.211839::m.211839	IGRIEDVTPVPSDSTR	Trinorchestia;Gammarus	1
Gr_1	365	GFBM_DN163473_c0_g1::GFBM_DN163473_c0_g1_i1::g.211839::m.211839	VKADRDESSPYAAIIAAQDVADK	Hyalella;Trinorchestia;Gammarus	1
Gr_1	365	GFBM_DN163473_c0_g1::GFBM_DN163473_c0_g1_i1::g.211839::m.211839	TIGINAIHIR	Hyalella;Trinorchestia;Gammarus	3
Gr_1	365	GFBM_DN163473_c0_g1::GFBM_DN163473_c0_g1_i1::g.211839::m.211839	IEDVTPVPSDSTR	Trinorchestia;Gammarus	2
Gr_1	366	GFBM_DN118476_c0_g1::GFBM_DN118476_c0_g1_i3::g.61081::m.61081	FKDYGCQFK	Gammarus	1
Gr_1	366	GFBM_DN118476_c0_g1::GFBM_DN118476_c0_g1_i3::g.61081::m.61081	EDPMAAQIEGYTFVGHVPIADR	Gammarus	1
Gr_1	366	GFBM_DN118476_c0_g1::GFBM_DN118476_c0_g1_i3::g.61081::m.61081	NYIIDQTNVYPTAQK	Trinorchestia;Gammarus	1
Gr_1	366	GFBM_DN118476_c0_g1::GFBM_DN118476_c0_g1_i3::g.61081::m.61081	VGWSVDDCGFTIGEEPR	Gammarus	2
Gr_1	366	GFBM_DN118476_c0_g1::GFBM_DN118476_c0_g1_i3::g.61081::m.61081	EKEEGKDVPDSAVIEMK	Hyalella;Trinorchestia;Gammarus	1
Gr_1	366	GFBM_DN118476_c0_g1::GFBM_DN118476_c0_g1_i3::g.61081::m.61081	GINQIIWISHNR	Gammarus	2
Gr_1	366	GFBM_DN118476_c0_g1::GFBM_DN118476_c0_g1_i3::g.61081::m.61081	KDDCEVIMMVGIPACGK	Gammarus	1
Gr_1	367	GFBM_DN109107_c0_g1::GFBM_DN109107_c0_g1_i1::g.175162::m.175162	EMAIITSQISAIGPVQSESIEEIR	Gammarus	3
Gr_1	367	GFBM_DN109107_c0_g1::GFBM_DN109107_c0_g1_i1::g.175162::m.175162	IYISNTNIDQNSIPIATIPNYSVIR	Gammarus	1
Gr_1	367	GFBM_DN109107_c0_g1::GFBM_DN109107_c0_g1_i1::g.175162::m.175162	VDGAAACADGTK	Gammarus	2
Gr_1	367	GFBM_DN109107_c0_g1::GFBM_DN109107_c0_g1_i1::g.175162::m.175162	IFDSHVTQFDAGTFDGIVNIK	Gammarus	3
Gr_1	368	GFBM_DN109515_c0_g1::GFBM_DN109515_c0_g1_i1::g.198214::m.198214	EMWATMAEEVR	Gammarus	1
Gr_1	368	GFBM_DN109515_c0_g1::GFBM_DN109515_c0_g1_i1::g.198214::m.198214	EAGSETIHVVIGDVTKPDQIQR	Gammarus	2
Gr_1	368	GFBM_DN109515_c0_g1::GFBM_DN109515_c0_g1_i1::g.198214::m.198214	KDYGEEIFKER	Gammarus	1
Gr_1	368	GFBM_DN109515_c0_g1::GFBM_DN109515_c0_g1_i1::g.198214::m.198214	VFAICIVDGDGAK	Gammarus	2
Gr_1	368	GFBM_DN109515_c0_g1::GFBM_DN109515_c0_g1_i1::g.198214::m.198214	VVNVASMIGR	Gammarus	2
Gr_1	368	GFBM_DN109515_c0_g1::GFBM_DN109515_c0_g1_i1::g.198214::m.198214	FAVEGISDCIR	Dyella;Gammarus;Cohnella;Sphingomonas;Paenibacillus	1
Gr_1	369	GFBM_DN82398_c0_g1::GFBM_DN82398_c0_g1_i1::g.80593::m.80593	VIDGVMFNK	Gammarus	1
Gr_1	369	GFBM_DN82398_c0_g1::GFBM_DN82398_c0_g1_i1::g.80593::m.80593	EIAIWEPIAVK	Gammarus	1
Gr_1	369	GFBM_DN82398_c0_g1::GFBM_DN82398_c0_g1_i1::g.80593::m.80593	FIGQYGDIACK	Trinorchestia;Gammarus	1
Gr_1	369	GFBM_DN82398_c0_g1::GFBM_DN82398_c0_g1_i1::g.80593::m.80593	GPSKDIINEVER	Hyalella;Trinorchestia;Gammarus	1
Gr_1	369	GFBM_DN82398_c0_g1::GFBM_DN82398_c0_g1_i1::g.80593::m.80593	GVSDIAQHFISK	Trinorchestia;Gammarus	1
Gr_1	369	GFBM_DN82398_c0_g1::GFBM_DN82398_c0_g1_i1::g.80593::m.80593	NIHDAIAVAR	Gammarus	1
Gr_1	369	GFBM_DN82398_c0_g1::GFBM_DN82398_c0_g1_i1::g.80593::m.80593	IEKVPGGAIEESR	Gammarus	1
Gr_1	369	GFBM_DN82398_c0_g1::GFBM_DN82398_c0_g1_i1::g.80593::m.80593	TIAQNCGGNIIR	Trinorchestia;Gammarus	2
Gr_1	370	GFBM_DN107657_c0_g5::GFBM_DN107657_c0_g5_i2::g.216852::m.216852	ISVSGTDITYNGQK	Gammarus	4
Gr_1	370	GFBM_DN107657_c0_g5::GFBM_DN107657_c0_g5_i2::g.216852::m.216852	QGIGVIADR	Gammarus	3
Gr_1	370	GFBM_DN107657_c0_g5::GFBM_DN107657_c0_g5_i2::g.216852::m.216852	QGIGVIADRTDNGIVNIDVN	Gammarus	2
Gr_1	371	GFBM_DN116800_c1_g2::GFBM_DN116800_c1_g2_i2::g.65364::m.65364	NGPTEIYINNNR	Gammarus	1
Gr_1	371	GFBM_DN116800_c1_g2::GFBM_DN116800_c1_g2_i2::g.65364::m.65364	MYIGVDHNQIQSIQAGTFPIR	Gammarus	2
Gr_1	371	GFBM_DN116800_c1_g2::GFBM_DN116800_c1_g2_i2::g.65364::m.65364	ITAGTFAIHEGPK	Gammarus	1
Gr_1	371	GFBM_DN116800_c1_g2::GFBM_DN116800_c1_g2_i2::g.65364::m.65364	NGPMDFEFFK	Gammarus	2
Gr_1	371	GFBM_DN116800_c1_g2::GFBM_DN116800_c1_g2_i2::g.65364::m.65364	VIQNFMNGITFESVR	Gammarus	1
Gr_1	371	GFBM_DN116800_c1_g2::GFBM_DN116800_c1_g2_i2::g.65364::m.65364	INIGTNPITIIQAR	Gammarus	1
Gr_1	371	GFBM_DN116800_c1_g2::GFBM_DN116800_c1_g2_i2::g.65364::m.65364	ISSIEPGTFVIASPTISIR	Gammarus	1
Gr_1	372	GFBM_DN115441_c0_g1::GFBM_DN115441_c0_g1_i6::g.345::m.345	FGACIQVYAEQVR	Gammarus	1
Gr_1	372	GFBM_DN115441_c0_g1::GFBM_DN115441_c0_g1_i6::g.345::m.345	IIINDSINSGTQIPYIHR	Gammarus	1
Gr_1	372	GFBM_DN115441_c0_g1::GFBM_DN115441_c0_g1_i6::g.345::m.345	GSEDPTSHADTVWR	Gammarus	1
Gr_1	372	GFBM_DN115441_c0_g1::GFBM_DN115441_c0_g1_i6::g.345::m.345	NWVTSNIPIDTDISHNRPR	Gammarus	1
Gr_1	372	GFBM_DN115441_c0_g1::GFBM_DN115441_c0_g1_i6::g.345::m.345	TIAGFGYR	Brassica;Gammarus	1
Gr_1	372	GFBM_DN115441_c0_g1::GFBM_DN115441_c0_g1_i6::g.345::m.345	AVDPIVIIER	Gammarus	1
Gr_1	372	GFBM_DN115441_c0_g1::GFBM_DN115441_c0_g1_i6::g.345::m.345	SEGYGVIVINTNNNR	Gammarus	2
Gr_1	372	GFBM_DN115441_c0_g1::GFBM_DN115441_c0_g1_i6::g.345::m.345	IQNVDTGEGFNFVVK	Gammarus	1
Gr_1	373	XP_018027199.1	GYAFVTFTSR	Bicyclus;Aedes;Anopheles;Plutella;Oryctes;Hyalella;Culex;Anoplophora;Hyposmocoma	2
Gr_1	373	XP_018027199.1	IIEYGINEK	Hyalella	1
Gr_1	373	XP_018027199.1	GFCFIEYESHK	Hyalella;Camponotus;Drosophila	1
Gr_1	373	XP_018027199.1	AIDAIKEFPVDGAISVIK	Hyalella	1
Gr_1	373	XP_018027199.1	TGYTIDVTTGQR	Puma;Enhydra;Papio;Pongo;Mustela;Pan;Piliocolobus;Ursus;Mandrillus;Colobus;Neomonachus;Hyalella;Zalophus;Suricata;Canis;Camelus;Gorilla;Lynx;Eumetopias;Vulpes;Macaca;Felis;Rhinopithecus;Drosophila;Panthera;Ailuropoda;Cercocebus;Homo;synthetic construct_genus;Nomascus;Microcebus;Acinonyx;Callorhinus;Odobenus	2
Gr_1	373	XP_018027199.1	EIYEDEIIPIFEK	Hyalella	2
Gr_1	374	GFBM_DN103642_c0_g2::GFBM_DN103642_c0_g2_i1::g.77296::m.77296	VVEDGNIITSQGPGTAFDFAIK	Gammarus	1
Gr_1	374	GFBM_DN103642_c0_g2::GFBM_DN103642_c0_g2_i1::g.77296::m.77296	IIVEQFTSGR	Gammarus	1
Gr_1	374	GFBM_DN103642_c0_g2::GFBM_DN103642_c0_g2_i1::g.77296::m.77296	IVAAIVSEEK	Gammarus	1
Gr_1	374	GFBM_DN103642_c0_g2::GFBM_DN103642_c0_g2_i1::g.77296::m.77296	AVIGIVGGSAGIATGSR	Gammarus	2
Gr_1	374	GFBM_DN103642_c0_g2::GFBM_DN103642_c0_g2_i1::g.77296::m.77296	KIIVEQFTSGR	Gammarus	1
Gr_1	374	GFBM_DN103642_c0_g2::GFBM_DN103642_c0_g2_i1::g.77296::m.77296	IVAAICAAPAIVIPAAGVGEGR	Gammarus	1
Gr_1	374	GFBM_DN103642_c0_g2::GFBM_DN103642_c0_g2_i1::g.77296::m.77296	VTCYPSIEK	Gammarus	2
Gr_1	375	GFBM_DN116998_c4_g2::GFBM_DN116998_c4_g2_i1::g.53600::m.53600	IMGYWQTR	Gammarus	1
Gr_1	375	GFBM_DN116998_c4_g2::GFBM_DN116998_c4_g2_i1::g.53600::m.53600	GDTVIQNAANSAVGR	Gammarus	1
Gr_1	375	GFBM_DN116998_c4_g2::GFBM_DN116998_c4_g2_i1::g.53600::m.53600	QMDKPAIAINCVSGK	Hyalella;Gammarus	1
Gr_1	375	GFBM_DN116998_c4_g2::GFBM_DN116998_c4_g2_i1::g.53600::m.53600	AVIQICSYYGYK	Gammarus	1
Gr_1	375	GFBM_DN116998_c4_g2::GFBM_DN116998_c4_g2_i1::g.53600::m.53600	QIMIDDICDIMK	Gammarus	1
Gr_1	375	GFBM_DN116998_c4_g2::GFBM_DN116998_c4_g2_i1::g.53600::m.53600	QPVTVPVGSIIFNDVR	Hyalella;Trinorchestia;Gammarus	1
Gr_1	375	GFBM_DN116998_c4_g2::GFBM_DN116998_c4_g2_i1::g.53600::m.53600	VGDWVIPR	Sinocyclocheilus;Gammarus	2
Gr_1	375	GFBM_DN116998_c4_g2::GFBM_DN116998_c4_g2_i1::g.53600::m.53600	AAAATISVNPTTAYR	Trinorchestia;Gammarus	1
Gr_1	376	GFBM_DN92835_c0_g1::GFBM_DN92835_c0_g1_i1::g.184873::m.184873	QAYIADGIAR	Gammarus	1
Gr_1	376	GFBM_DN92835_c0_g1::GFBM_DN92835_c0_g1_i1::g.184873::m.184873	IVEAICQEHQIR	Penaeus;Gammarus	3
Gr_1	376	GFBM_DN92835_c0_g1::GFBM_DN92835_c0_g1_i1::g.184873::m.184873	TIGEWAGICK	Populus;Glycine;Daucus;Gammarus;Brassica;Hyalella;Trifolium;Triticum	2
Gr_1	376	GFBM_DN92835_c0_g1::GFBM_DN92835_c0_g1_i1::g.184873::m.184873	QAIICIIANNVDADGYSR	Gammarus	2
Gr_1	376	GFBM_DN92835_c0_g1::GFBM_DN92835_c0_g1_i1::g.184873::m.184873	EAVQAIDR	Aspergillus;Gammarus	1
Gr_1	377	GFBM_DN117671_c1_g1::GFBM_DN117671_c1_g1_i2::g.80563::m.80563	GINIIIISR	eukaryotic vectors_genus;Homo;synthetic construct_genus;Gammarus	2
Gr_1	377	GFBM_DN117671_c1_g1::GFBM_DN117671_c1_g1_i2::g.80563::m.80563	AYAFEIAQR	Gammarus	1
Gr_1	377	GFBM_DN117671_c1_g1::GFBM_DN117671_c1_g1_i2::g.80563::m.80563	FSETIITMNVTSVNR	Gammarus	2
Gr_1	377	GFBM_DN117671_c1_g1::GFBM_DN117671_c1_g1_i2::g.80563::m.80563	WAVVTGSTDGIGK	Penaeus;Gammarus;Drosophila	1
Gr_1	377	GFBM_DN117671_c1_g1::GFBM_DN117671_c1_g1_i2::g.80563::m.80563	SDIYENIDKEIK	Gammarus	1
Gr_1	377	GFBM_DN117671_c1_g1::GFBM_DN117671_c1_g1_i2::g.80563::m.80563	MTIIVIPGMEER	Gammarus	2
Gr_1	377	XP_017850855.1	GINIVIISR	Drosophila;Aphanomyces	2
Gr_1	378	GFBM_DN76836_c0_g1::GFBM_DN76836_c0_g1_i1::g.194618::m.194618	IPQDQPNCAIMINIFACQGIPGK	Gammarus	1
Gr_1	378	GFBM_DN76836_c0_g1::GFBM_DN76836_c0_g1_i1::g.194618::m.194618	YQEQSVGIGGIFQIK	Gammarus	1
Gr_1	378	GFBM_DN76836_c0_g1::GFBM_DN76836_c0_g1_i1::g.194618::m.194618	YVGVNSEMMANITTGGK	Gammarus	1
Gr_1	378	GFBM_DN76836_c0_g1::GFBM_DN76836_c0_g1_i1::g.194618::m.194618	IVDIPDAFIVGAGAGPHK	Gammarus	2
Gr_1	378	GFBM_DN76836_c0_g1::GFBM_DN76836_c0_g1_i1::g.194618::m.194618	TGGENFVTCMR	Gammarus	2
Gr_1	378	GFBM_DN76836_c0_g1::GFBM_DN76836_c0_g1_i1::g.194618::m.194618	VEVVDCPDISSAPFSIAGAGIGGAPR	Gammarus	1
Gr_1	378	GFBM_DN76836_c0_g1::GFBM_DN76836_c0_g1_i1::g.194618::m.194618	SDDDVNNWIR	Gammarus	1
Gr_1	379	GFBM_DN120595_c0_g1::GFBM_DN120595_c0_g1_i1::g.159015::m.159015	MSIINEAEAR	Gammarus	1
Gr_1	379	GFBM_DN120595_c0_g1::GFBM_DN120595_c0_g1_i1::g.159015::m.159015	VFITSSSKDEPDSIEVR	Gammarus	1
Gr_1	379	GFBM_DN120595_c0_g1::GFBM_DN120595_c0_g1_i1::g.159015::m.159015	IAVTIANDDDFDTIISK	Gammarus	2
Gr_1	379	GFBM_DN120595_c0_g1::GFBM_DN120595_c0_g1_i1::g.159015::m.159015	ESVGTAIVPVVR	Gammarus	2
Gr_1	379	GFBM_DN120595_c0_g1::GFBM_DN120595_c0_g1_i1::g.159015::m.159015	EGVQIGR	Hyalella;Bradyrhizobium;Microbacterium;Gammarus	2
Gr_1	379	GFBM_DN120595_c0_g1::GFBM_DN120595_c0_g1_i1::g.159015::m.159015	DFVGGEGVVTFK	Gammarus	1
Gr_1	380	GFBM_DN114947_c0_g3::GFBM_DN114947_c0_g3_i1::g.25467::m.25467	IQASIAISPEKR	Gammarus	1
Gr_1	380	GFBM_DN114947_c0_g3::GFBM_DN114947_c0_g3_i1::g.25467::m.25467	TGYNMVR	Nitrosovibrio;Nitrosospira;unclassified Lachnospiraceae_genus;Gammarus	1
Gr_1	380	GFBM_DN114947_c0_g3::GFBM_DN114947_c0_g3_i1::g.25467::m.25467	VAAEVIGR	Thiorhodococcus;Gammarus	1
Gr_1	380	GFBM_DN114947_c0_g3::GFBM_DN114947_c0_g3_i1::g.25467::m.25467	ICATAGISSTQR	Gammarus	1
Gr_1	380	GFBM_DN114947_c0_g3::GFBM_DN114947_c0_g3_i1::g.25467::m.25467	YTSEEINK	Gammarus	1
Gr_1	380	GFBM_DN114947_c0_g3::GFBM_DN114947_c0_g3_i1::g.25467::m.25467	VETGSSSASVAVFGEGVK	Gammarus	1
Gr_1	380	GFBM_DN114947_c0_g3::GFBM_DN114947_c0_g3_i1::g.25467::m.25467	YGSNSSSAIIR	Gammarus	1
Gr_1	380	GFBM_DN114947_c0_g3::GFBM_DN114947_c0_g3_i1::g.25467::m.25467	YDTVPGISYIQR	Gammarus	1
Gr_1	380	GFBM_DN114947_c0_g3::GFBM_DN114947_c0_g3_i1::g.25467::m.25467	IPSGAVVASVSNNSPIAR	Gammarus	1
Gr_1	381	GFBM_DN117709_c0_g1::GFBM_DN117709_c0_g1_i2::g.46669::m.46669	KDIIAANVK	Caenorhabditis;Hyalella;Penaeus;Gammarus	1
Gr_1	381	GFBM_DN117709_c0_g1::GFBM_DN117709_c0_g1_i2::g.46669::m.46669	KISSAMSAAK	Caenorhabditis;Myripristis;Gammarus;Sinocyclocheilus;Perca;Sus;Hyalella;Clupea	1
Gr_1	381	GFBM_DN117709_c0_g1::GFBM_DN117709_c0_g1_i2::g.46669::m.46669	DVVATDDPAVAFK	Gammarus	1
Gr_1	381	GFBM_DN117709_c0_g1::GFBM_DN117709_c0_g1_i2::g.46669::m.46669	WSIVQGIPIDDFSK	Gammarus	1
Gr_1	381	GFBM_DN117709_c0_g1::GFBM_DN117709_c0_g1_i2::g.46669::m.46669	EICEERDDAIEVVNAAQ	Gammarus	1
Gr_1	381	GFBM_DN117709_c0_g1::GFBM_DN117709_c0_g1_i2::g.46669::m.46669	VQGQAIDQFAK	Gammarus	1
Gr_1	381	GFBM_DN117709_c0_g1::GFBM_DN117709_c0_g1_i2::g.46669::m.46669	SVYEAVGDDAWIQDGFISTVQK	Gammarus	1
Gr_1	381	GFBM_DN117709_c0_g1::GFBM_DN117709_c0_g1_i2::g.46669::m.46669	DIDAAFIVGAMPR	Penaeus;Gammarus	2
Gr_1	382	GFBM_DN110395_c0_g1::GFBM_DN110395_c0_g1_i2::g.3155::m.3155	ESCIDAYTGIVQGIK	Hyalella;Trinorchestia;Gammarus	1
Gr_1	382	GFBM_DN110395_c0_g1::GFBM_DN110395_c0_g1_i2::g.3155::m.3155	DSSVVVR	;Hymenobacter;Mizuhopecten;Eimeria;Dendronephthya;Kocuria;Bacillus;Chitinivibrio;Methanocaldococcus;Hyalella;Ipomoea;Camelina;Corynebacterium;Terrabacter;unclassified Bacteroidetes_genus;unclassified Sphingobacteriia_genus;unclassified Proteobacteria_genus;Terracoccus;unclassified Nitrospirae_genus;Mycobacterium;Rhodamnia;Gammarus;Trinorchestia;Chinchilla	1
Gr_1	382	GFBM_DN110395_c0_g1::GFBM_DN110395_c0_g1_i2::g.3155::m.3155	NSPQDCYSTVQR	Hyalella;Trinorchestia;Gammarus	2
Gr_1	382	GFBM_DN110395_c0_g1::GFBM_DN110395_c0_g1_i2::g.3155::m.3155	NAAYEAIMEIMK	Hyalella;Penaeus;Trinorchestia;Gammarus	1
Gr_1	382	GFBM_DN110395_c0_g1::GFBM_DN110395_c0_g1_i2::g.3155::m.3155	IQQVIHMESQVQNASDR	Gammarus	1
Gr_1	382	GFBM_DN110395_c0_g1::GFBM_DN110395_c0_g1_i2::g.3155::m.3155	DTTAWTIGR	Penaeus;Hyalella;Daucus;Trinorchestia;Gammarus	1
Gr_1	382	GFBM_DN110395_c0_g1::GFBM_DN110395_c0_g1_i2::g.3155::m.3155	IAATNAIINSIEFTK	Hyalella;Trinorchestia;Sus;Gammarus	2
Gr_1	383	GFBM_DN118615_c2_g1::GFBM_DN118615_c2_g1_i3::g.103055::m.103055	DIGDGFSIPK	Gammarus	1
Gr_1	383	GFBM_DN118615_c2_g1::GFBM_DN118615_c2_g1_i3::g.103055::m.103055	IIYSFIWQEER	Gammarus	2
Gr_1	383	GFBM_DN118615_c2_g1::GFBM_DN118615_c2_g1_i3::g.103055::m.103055	RGWEIIPEINNK	Gammarus	1
Gr_1	383	GFBM_DN118615_c2_g1::GFBM_DN118615_c2_g1_i3::g.103055::m.103055	FIENSISATIK	Gammarus	3
Gr_1	383	GFBM_DN118615_c2_g1::GFBM_DN118615_c2_g1_i3::g.103055::m.103055	EYVEAVGK	Gammarus	1
Gr_1	383	GFBM_DN118615_c2_g1::GFBM_DN118615_c2_g1_i3::g.103055::m.103055	IYYEEIR	Limosilactobacillus;unclassified Thermoplasmata_genus;Gammarus	1
Gr_1	384	GFBM_DN111940_c1_g2::GFBM_DN111940_c1_g2_i1::g.18994::m.18994	AIETVVDDFSK	Gammarus	1
Gr_1	384	GFBM_DN111940_c1_g2::GFBM_DN111940_c1_g2_i1::g.18994::m.18994	RPGSSVNVEDIIKK	Gammarus	1
Gr_1	384	GFBM_DN111940_c1_g2::GFBM_DN111940_c1_g2_i1::g.18994::m.18994	ISQISEVTYK	Gammarus	1
Gr_1	384	GFBM_DN111940_c1_g2::GFBM_DN111940_c1_g2_i1::g.18994::m.18994	IDQVCEIIER	Gammarus	2
Gr_1	384	GFBM_DN111940_c1_g2::GFBM_DN111940_c1_g2_i1::g.18994::m.18994	HININTAPIDDVEQDVKDK	Gammarus	1
Gr_1	384	GFBM_DN111940_c1_g2::GFBM_DN111940_c1_g2_i1::g.18994::m.18994	QACYYESTIQK	Gammarus	1
Gr_1	384	GFBM_DN111940_c1_g2::GFBM_DN111940_c1_g2_i1::g.18994::m.18994	QINFTADGMK	Gammarus	1
Gr_1	384	GFBM_DN111940_c1_g2::GFBM_DN111940_c1_g2_i1::g.18994::m.18994	NSVGHQEKIDQVCEIIER	Gammarus	1
Gr_1	384	GFBM_DN102329_c0_g2::GFBM_DN102329_c0_g2_i7::g.94778::m.94778	SDFMSWYISMK	Gammarus	1
Gr_1	384	GFBM_DN102329_c0_g2::GFBM_DN102329_c0_g2_i7::g.94778::m.94778	FNTIYTDR	Gammarus	1
Gr_1	385	GFBM_DN116655_c2_g2::GFBM_DN116655_c2_g2_i3::g.33417::m.33417	SIEQAGGMGMR	Gammarus	3
Gr_1	385	GFBM_DN116655_c2_g2::GFBM_DN116655_c2_g2_i3::g.33417::m.33417	GFGFITQDDGTGDVFVHFR	Gammarus	4
Gr_1	385	GFBM_DN116655_c2_g2::GFBM_DN116655_c2_g2_i3::g.33417::m.33417	TIDEGERVEYYVEMGPK	Gammarus	2
Gr_1	386	GFBM_DN115190_c2_g3::GFBM_DN115190_c2_g3_i1::g.151358::m.151358	EYTSAVEAK	Penaeus;Auxenochlorella;Chlorella;Trypanosoma;Gammarus	2
Gr_1	386	GFBM_DN115190_c2_g3::GFBM_DN115190_c2_g3_i1::g.151358::m.151358	IIAIAGAAAYGIQQSIYTVDGGHR	Gammarus	1
Gr_1	386	GFBM_DN115190_c2_g3::GFBM_DN115190_c2_g3_i1::g.151358::m.151358	FNAAQIITMR	Penaeus;Hyalella;Trinorchestia;Gammarus	1
Gr_1	386	GFBM_DN115190_c2_g3::GFBM_DN115190_c2_g3_i1::g.151358::m.151358	IVQAEGEAEAAK	Hyalella;Trinorchestia;Mus;Gammarus	1
Gr_1	386	GFBM_DN115190_c2_g3::GFBM_DN115190_c2_g3_i1::g.151358::m.151358	DIFSEGIHFR	Gammarus	1
Gr_1	386	GFBM_DN115190_c2_g3::GFBM_DN115190_c2_g3_i1::g.151358::m.151358	MIGEAIGINPGYIK	Hyalella;Trinorchestia;Gammarus	1
Gr_1	386	GFBM_DN115190_c2_g3::GFBM_DN115190_c2_g3_i1::g.151358::m.151358	DIQMVNISIR	Mus;Helobdella;Gammarus;Penaeus;Trinorchestia;Hyalella	2
Gr_1	386	KAF2345492.1	DIYSEGIHFR	Trinorchestia	1
Gr_1	387	GFBM_DN117211_c2_g1::GFBM_DN117211_c2_g1_i2::g.134208::m.134208	HDPPIIFDISVDPGER	Gammarus	2
Gr_1	387	GFBM_DN117211_c2_g1::GFBM_DN117211_c2_g1_i2::g.134208::m.134208	EAINTIAAWR	Gammarus	2
Gr_1	387	GFBM_DN117211_c2_g1::GFBM_DN117211_c2_g1_i2::g.134208::m.134208	VPAFVSWPGTIKPER	Gammarus	3
Gr_1	387	GFBM_DN117211_c2_g1::GFBM_DN117211_c2_g1_i2::g.134208::m.134208	VCYPNDGPCHNPCWEDR	Gammarus	1
Gr_1	388	GFBM_DN111916_c0_g1::GFBM_DN111916_c0_g1_i11::g.36019::m.36019	NHPNMHITYYEK	Gammarus	1
Gr_1	388	GFBM_DN111916_c0_g1::GFBM_DN111916_c0_g1_i11::g.36019::m.36019	THIPFEIISPTVIEK	Gammarus	2
Gr_1	388	GFBM_DN111916_c0_g1::GFBM_DN111916_c0_g1_i11::g.36019::m.36019	SPQIDIDTIIDHVPAK	Gammarus	1
Gr_1	388	GFBM_DN111916_c0_g1::GFBM_DN111916_c0_g1_i11::g.36019::m.36019	DVCISYHHHCR	Hyalella;Trinorchestia;Gammarus	1
Gr_1	388	GFBM_DN111916_c0_g1::GFBM_DN111916_c0_g1_i11::g.36019::m.36019	IVHYTSFAEMK	Trinorchestia;Gammarus	1
Gr_1	388	GFBM_DN111916_c0_g1::GFBM_DN111916_c0_g1_i11::g.36019::m.36019	INEFIGTK	Gammarus	1
Gr_1	388	GFBM_DN111916_c0_g1::GFBM_DN111916_c0_g1_i11::g.36019::m.36019	ASAGGWIYPSAIEK	Gammarus	1
Gr_1	389	GFBM_DN101206_c0_g1::GFBM_DN101206_c0_g1_i1::g.78359::m.78359	GITFYCSDPFGR	Gammarus	2
Gr_1	389	GFBM_DN101206_c0_g1::GFBM_DN101206_c0_g1_i1::g.78359::m.78359	QCSASSTCYCVDKDGNR	Gammarus	1
Gr_1	389	GFBM_DN101206_c0_g1::GFBM_DN101206_c0_g1_i1::g.78359::m.78359	MAQPSTTCYCATR	Gammarus	1
Gr_1	389	GFBM_DN101206_c0_g1::GFBM_DN101206_c0_g1_i1::g.78359::m.78359	VAADSTDTFICYNR	Gammarus	1
Gr_1	389	GFBM_DN101206_c0_g1::GFBM_DN101206_c0_g1_i1::g.78359::m.78359	QIEDFTFDR	Gammarus	1
Gr_1	389	GFBM_DN101206_c0_g1::GFBM_DN101206_c0_g1_i1::g.78359::m.78359	EAIAYETAKDEGTIGPGIR	Gammarus	2
Gr_1	390	GFBM_DN116945_c6_g1::GFBM_DN116945_c6_g1_i2::g.20898::m.20898	IIITEGAYIPWVQER	Gammarus	2
Gr_1	390	GFBM_DN116945_c6_g1::GFBM_DN116945_c6_g1_i2::g.20898::m.20898	FIQDITVIPR	Gammarus	3
Gr_1	390	GFBM_DN116945_c6_g1::GFBM_DN116945_c6_g1_i2::g.20898::m.20898	EGNIFIADINQENVINEEYR	Gammarus	1
Gr_1	390	GFBM_DN116945_c6_g1::GFBM_DN116945_c6_g1_i2::g.20898::m.20898	IDNIVIVK	Arcobacter;Gammarus	2
Gr_1	391	GFBM_DN78253_c0_g1::GFBM_DN78253_c0_g1_i1::g.26885::m.26885	TYAAEIAHGVSSK	Gammarus	1
Gr_1	391	GFBM_DN78253_c0_g1::GFBM_DN78253_c0_g1_i1::g.26885::m.26885	AEQINIK	Hyalella;Trinorchestia;Gammarus	2
Gr_1	391	GFBM_DN78253_c0_g1::GFBM_DN78253_c0_g1_i1::g.26885::m.26885	EIEVIMMQHR	Hyalella;Trinorchestia;Gammarus	2
Gr_1	391	GFBM_DN78253_c0_g1::GFBM_DN78253_c0_g1_i1::g.26885::m.26885	FFIPSGFK	Gammarus	1
Gr_1	391	GFBM_DN78253_c0_g1::GFBM_DN78253_c0_g1_i1::g.26885::m.26885	VIVHNVR	Gammarus	1
Gr_1	391	GFBM_DN78253_c0_g1::GFBM_DN78253_c0_g1_i1::g.26885::m.26885	ANVRPINTTK	Gammarus	1
Gr_1	392	GFBM_DN120512_c1_g3::GFBM_DN120512_c1_g3_i2::g.127188::m.127188	GGADMAEMTDIIFEK	Gammarus	1
Gr_1	392	GFBM_DN120512_c1_g3::GFBM_DN120512_c1_g3_i2::g.127188::m.127188	VGSPGIDITHFIYSSTDGQIR	Gammarus	1
Gr_1	392	GFBM_DN120512_c1_g3::GFBM_DN120512_c1_g3_i2::g.127188::m.127188	IIDIQVNR	Hyalella;Gammarus	2
Gr_1	392	GFBM_DN120512_c1_g3::GFBM_DN120512_c1_g3_i2::g.127188::m.127188	IHASSAIIQENQAIDIAK	Gammarus	1
Gr_1	392	GFBM_DN120512_c1_g3::GFBM_DN120512_c1_g3_i2::g.127188::m.127188	YSTGGVPQECR	Gammarus	1
Gr_1	392	GFBM_DN120512_c1_g3::GFBM_DN120512_c1_g3_i2::g.127188::m.127188	IVSHGDCWNNNFIFR	Gammarus	1
Gr_1	392	GFBM_DN120512_c1_g3::GFBM_DN120512_c1_g3_i2::g.127188::m.127188	EKRPEFGDIMTK	Gammarus	1
Gr_1	393	GFBM_DN111567_c0_g1::GFBM_DN111567_c0_g1_i3::g.46420::m.46420	VAYIADINTPIQK	Gammarus	2
Gr_1	393	GFBM_DN111567_c0_g1::GFBM_DN111567_c0_g1_i3::g.46420::m.46420	AQGMIFYNPNFETAK	Gammarus	1
Gr_1	393	GFBM_DN111567_c0_g1::GFBM_DN111567_c0_g1_i3::g.46420::m.46420	YMIEYTGTMYDEK	Gammarus	2
Gr_1	393	GFBM_DN111567_c0_g1::GFBM_DN111567_c0_g1_i3::g.46420::m.46420	ITESSAITR	Gammarus	1
Gr_1	393	GFBM_DN111567_c0_g1::GFBM_DN111567_c0_g1_i3::g.46420::m.46420	IIGTQNYVAGDK	Gammarus	1
Gr_1	393	GFBM_DN111567_c0_g1::GFBM_DN111567_c0_g1_i3::g.46420::m.46420	YIASPAFGQIK	Gammarus	1
Gr_1	394	GFBM_DN118240_c0_g1::GFBM_DN118240_c0_g1_i1::g.17514::m.17514	ETIVYITHVDYADTER	Hyalella;Trinorchestia;Gammarus	2
Gr_1	394	GFBM_DN118240_c0_g1::GFBM_DN118240_c0_g1_i1::g.17514::m.17514	DTDVIFMYK	Hyalella;Trinorchestia;Gammarus	2
Gr_1	394	GFBM_DN118240_c0_g1::GFBM_DN118240_c0_g1_i1::g.17514::m.17514	NVDAIKDPDVVK	Gammarus	1
Gr_1	394	GFBM_DN118240_c0_g1::GFBM_DN118240_c0_g1_i1::g.17514::m.17514	QFYQPIITQVR	Hyalella;Trinorchestia;Gammarus	1
Gr_1	394	GFBM_DN118240_c0_g1::GFBM_DN118240_c0_g1_i1::g.17514::m.17514	VDTIIEYSNNPETK	Gammarus	1
Gr_1	394	GFBM_DN118240_c0_g1::GFBM_DN118240_c0_g1_i1::g.17514::m.17514	IYIDMINVYK	Hyalella;Trinorchestia;Gammarus	1
Gr_1	395	GFBM_DN117483_c7_g1::GFBM_DN117483_c7_g1_i1::g.60773::m.60773	ICNGNASPSIEK	Gammarus	1
Gr_1	395	GFBM_DN117483_c7_g1::GFBM_DN117483_c7_g1_i1::g.60773::m.60773	AGQIADVIVAADIR	Gammarus	1
Gr_1	395	GFBM_DN117483_c7_g1::GFBM_DN117483_c7_g1_i1::g.60773::m.60773	KDDPFVIDMATCTVAVGK	Gammarus	1
Gr_1	395	GFBM_DN117483_c7_g1::GFBM_DN117483_c7_g1_i1::g.60773::m.60773	AKGPAIGTNPISIAAPGK	Gammarus	1
Gr_1	395	GFBM_DN117483_c7_g1::GFBM_DN117483_c7_g1_i1::g.60773::m.60773	MADIMDHVR	Gammarus	1
Gr_1	395	GFBM_DN117483_c7_g1::GFBM_DN117483_c7_g1_i1::g.60773::m.60773	GPAIGTNPISIAAPGK	Gammarus	1
Gr_1	395	GFBM_DN117483_c7_g1::GFBM_DN117483_c7_g1_i1::g.60773::m.60773	DDPFVIDMATCTVAVGK	Gammarus	1
Gr_1	395	GFBM_DN117483_c7_g1::GFBM_DN117483_c7_g1_i1::g.60773::m.60773	IEMYVNDCR	Gammarus	1
Gr_1	396	GFBM_DN96092_c0_g1::GFBM_DN96092_c0_g1_i1::g.191346::m.191346	IQFIPAAGAEVPKEEIIVAR	Gammarus	2
Gr_1	396	GFBM_DN96092_c0_g1::GFBM_DN96092_c0_g1_i1::g.191346::m.191346	VGEFHTAIEIIPR	Hyalella;Trinorchestia;Gammarus	2
Gr_1	396	GFBM_DN96092_c0_g1::GFBM_DN96092_c0_g1_i1::g.191346::m.191346	GWTSNSSGYIVFNK	Gammarus	1
Gr_1	396	GFBM_DN96092_c0_g1::GFBM_DN96092_c0_g1_i1::g.191346::m.191346	GEVPAEGYK	Penaeus;Armadillidium;Gammarus	1
Gr_1	396	GFBM_DN96092_c0_g1::GFBM_DN96092_c0_g1_i1::g.191346::m.191346	EVIQDNVYIR	Trinorchestia;Gammarus	1
Gr_1	396	GFBM_DN96092_c0_g1::GFBM_DN96092_c0_g1_i1::g.191346::m.191346	YISEIKVEITK	Hyalella;Trinorchestia;Gammarus	1
Gr_1	397	GFBM_DN99544_c0_g1::GFBM_DN99544_c0_g1_i1::g.198751::m.198751	IQETVTVVK	Gammarus	1
Gr_1	397	GFBM_DN99544_c0_g1::GFBM_DN99544_c0_g1_i1::g.198751::m.198751	AFVTHDASMIEINPYAEDTYGK	Gammarus	1
Gr_1	397	GFBM_DN99544_c0_g1::GFBM_DN99544_c0_g1_i1::g.198751::m.198751	DNSQEDAKEVEAAK	Gammarus	1
Gr_1	397	GFBM_DN99544_c0_g1::GFBM_DN99544_c0_g1_i1::g.198751::m.198751	IQGTNVEDAK	Trinorchestia;Gammarus	1
Gr_1	397	GFBM_DN99544_c0_g1::GFBM_DN99544_c0_g1_i1::g.198751::m.198751	EIATSIDSTDVVVK	Hyalella;Gammarus	1
Gr_1	397	GFBM_DN99544_c0_g1::GFBM_DN99544_c0_g1_i1::g.198751::m.198751	IHGGSPANFIDVGGGATAEQVK	Trinorchestia;Gammarus	1
Gr_1	397	GFBM_DN99544_c0_g1::GFBM_DN99544_c0_g1_i1::g.198751::m.198751	NNIPVPGFGVAATADEAR	Gammarus	1
Gr_1	397	GFBM_DN99544_c0_g1::GFBM_DN99544_c0_g1_i1::g.198751::m.198751	IIACDNIDDAAK	Hyalella;Trinorchestia;Gammarus	1
Gr_1	398	GFBM_DN109119_c0_g1::GFBM_DN109119_c0_g1_i1::g.221806::m.221806	QIVNVPSYIVR	Aspergillus;Gammarus	1
Gr_1	398	GFBM_DN109119_c0_g1::GFBM_DN109119_c0_g1_i1::g.221806::m.221806	CGVIEESR	Gammarus	2
Gr_1	398	GFBM_DN109119_c0_g1::GFBM_DN109119_c0_g1_i1::g.221806::m.221806	MKIDYVIGIKPEDFIER	Hyalella;Trinorchestia;Gammarus	4
Gr_1	398	GFBM_DN109119_c0_g1::GFBM_DN109119_c0_g1_i1::g.221806::m.221806	IFQGNAIIR	Hyalella;Pomacea;Trinorchestia;Gammarus	1
Gr_1	399	GFBM_DN119299_c0_g1::GFBM_DN119299_c0_g1_i3::g.97205::m.97205	ADPDKWNIISIR	Hyalella;Trinorchestia;Gammarus	2
Gr_1	399	GFBM_DN119299_c0_g1::GFBM_DN119299_c0_g1_i3::g.97205::m.97205	REGDIVSMYANTDIAK	Camponotus;Trachymyrmex;Gammarus	1
Gr_1	399	GFBM_DN119299_c0_g1::GFBM_DN119299_c0_g1_i3::g.97205::m.97205	VTCEMKPR	Gammarus	1
Gr_1	399	GFBM_DN119299_c0_g1::GFBM_DN119299_c0_g1_i3::g.97205::m.97205	TKYIIEEMIK	Hyalella;Penaeus;Trinorchestia;Gammarus	1
Gr_1	399	GFBM_DN119299_c0_g1::GFBM_DN119299_c0_g1_i3::g.97205::m.97205	NNVIGTINIVEAMK	Hyalella;Gammarus	1
Gr_1	399	GFBM_DN119299_c0_g1::GFBM_DN119299_c0_g1_i3::g.97205::m.97205	DYIHVVDIATGHVAAIAR	Gammarus	1
Gr_1	399	GFBM_DN119299_c0_g1::GFBM_DN119299_c0_g1_i3::g.97205::m.97205	VTIFGDDYNTVDGTGVR	Gammarus	1
Gr_1	400	GFBM_DN77167_c0_g1::GFBM_DN77167_c0_g1_i1::g.86227::m.86227	GEVVCEVTTAK	Hyalella;Neodiprion;Lepeophtheirus;Fopius;Gammarus	1
Gr_1	400	GFBM_DN77167_c0_g1::GFBM_DN77167_c0_g1_i1::g.86227::m.86227	ASPITINIFSAMAENGR	Gammarus	1
Gr_1	400	GFBM_DN77167_c0_g1::GFBM_DN77167_c0_g1_i1::g.86227::m.86227	APVQIFTIEGR	Hyalella;Trinorchestia;Gammarus	2
Gr_1	400	GFBM_DN77167_c0_g1::GFBM_DN77167_c0_g1_i1::g.86227::m.86227	YATAIYSAATK	Schistosoma;Trinorchestia;Gammarus	1
Gr_1	400	GFBM_DN77167_c0_g1::GFBM_DN77167_c0_g1_i1::g.86227::m.86227	EIEAAIAAFIK	Gammarus	1
Gr_1	400	GFBM_DN77167_c0_g1::GFBM_DN77167_c0_g1_i1::g.86227::m.86227	VIPQVEK	Trinorchestia;Gammarus	1
Gr_1	400	GFBM_DN77167_c0_g1::GFBM_DN77167_c0_g1_i1::g.86227::m.86227	EIIINPIIKK	Hyalella;Gammarus	1
Gr_1	401	GFBM_DN103822_c0_g1::GFBM_DN103822_c0_g1_i1::g.187032::m.187032	IIKDFMIQGGDFTNGDGTGGR	Gammarus	1
Gr_1	401	GFBM_DN103822_c0_g1::GFBM_DN103822_c0_g1_i1::g.187032::m.187032	IEIGIFGGSVPK	Gammarus	3
Gr_1	401	GFBM_DN103822_c0_g1::GFBM_DN103822_c0_g1_i1::g.187032::m.187032	QICIKPEGEGYAGSQFHR	Gammarus	1
Gr_1	401	GFBM_DN103822_c0_g1::GFBM_DN103822_c0_g1_i1::g.187032::m.187032	DTNGSQFFITTK	Trinorchestia;Gammarus	1
Gr_1	401	GFBM_DN103822_c0_g1::GFBM_DN103822_c0_g1_i1::g.187032::m.187032	ISHYGPGWISMANAGK	Trinorchestia;Gammarus	1
Gr_1	401	GFBM_DN103822_c0_g1::GFBM_DN103822_c0_g1_i1::g.187032::m.187032	KTAWIDGR	Gammarus	1
Gr_1	402	GFBM_DN110558_c5_g1::GFBM_DN110558_c5_g1_i3::g.4479::m.4479	TIAGAAYSIHSIAANNAK	Gammarus	3
Gr_1	402	GFBM_DN110558_c5_g1::GFBM_DN110558_c5_g1_i3::g.4479::m.4479	YFCNFCGK	Helicosporidium;Raphidocelis;Monoraphidium;Gammarus	1
Gr_1	402	GFBM_DN110558_c5_g1::GFBM_DN110558_c5_g1_i3::g.4479::m.4479	VKYFCNFCGK	Gammarus	1
Gr_1	402	GFBM_DN110558_c5_g1::GFBM_DN110558_c5_g1_i3::g.4479::m.4479	IAAGIWR	Streptomyces;Hymenobacter;Gammarus;Trifolium;Nocardia;Gossypium	2
Gr_1	402	GFBM_DN110558_c5_g1::GFBM_DN110558_c5_g1_i3::g.4479::m.4479	RTIAGAAYSIHSIAANNAK	Gammarus	1
Gr_1	403	GFBM_DN114327_c8_g1::GFBM_DN114327_c8_g1_i2::g.117231::m.117231	IQIWDTAGQER	Sander;Carassius;Anabas;Mastacembelus;Penaeus;Salarias;Stegastes;Crassostrea;Pangasianodon;Gadus;Penicillium;Parambassis;Acanthochromis;Caenorhabditis;Tachysurus;Amanita;Larimichthys;Monopterus;Bipolaris;Lates;Boleophthalmus;Cottoperca;Poecilia;Aphanomyces;Myripristis;Daucus;Betta;Sphaeramia;Hyalella;Xiphophorus;Sparus;Botrytis;Scleropages;Gossypium;Trypanosoma;Paralichthys;Gouania;Seriola;Drosophila;Perca;Amphiprion;Gammarus;Sinocyclocheilus;Mortierella;Trinorchestia;Echeneis;Phytophthora;Oreochromis;Ictalurus	2
Gr_1	403	GFBM_DN114327_c8_g1::GFBM_DN114327_c8_g1_i2::g.117231::m.117231	IIIIGDSGVGK	Sander;Anabas;Mastacembelus;Penaeus;Salarias;Stegastes;Crassostrea;Carpinus;Pangasianodon;Gadus;Penicillium;Parambassis;Acanthochromis;Caenorhabditis;Tachysurus;Amanita;Larimichthys;Monopterus;Hyalella;Myripristis;Artemisia;Boleophthalmus;Cottoperca;Poecilia;Aphanomyces;unclassified Archaea_genus;Daucus;Betta;Sphaeramia;Bipolaris;Xiphophorus;Sparus;Scleropages;Gossypium;Symbiodinium;Paralichthys;Gouania;Seriola;Drosophila;Perca;Juglans;Amphiprion;Gammarus;Lates;Mortierella;Trinorchestia;Echeneis;Phytophthora;Oreochromis;Ictalurus	1
Gr_1	403	GFBM_DN114327_c8_g1::GFBM_DN114327_c8_g1_i2::g.117231::m.117231	KVVDYPTAK	Hyalella;Trinorchestia;Gammarus	1
Gr_1	403	GFBM_DN114327_c8_g1::GFBM_DN114327_c8_g1_i2::g.117231::m.117231	QWIQEIDR	Sander;Anabas;Mastacembelus;Salarias;Stegastes;Pangasianodon;Penicillium;Parambassis;Acanthochromis;Tachysurus;Amanita;Larimichthys;Bipolaris;Cottoperca;Myripristis;Betta;Sphaeramia;Sparus;Scleropages;Gouania;Seriola;Amphiprion;Gammarus;Trinorchestia;Ictalurus	1
Gr_1	403	GFBM_DN114327_c8_g1::GFBM_DN114327_c8_g1_i2::g.117231::m.117231	EYADSIGIPIIETSAK	Trinorchestia;Gammarus	2
Gr_1	403	GFBM_DN114327_c8_g1::GFBM_DN114327_c8_g1_i2::g.117231::m.117231	GAHGIIVVYDTTDQESFNNIK	Trinorchestia;Gammarus	1
Gr_1	403	XP_018021970.1	QIADQIGIEFYETSAK	Hyalella;Gammarus	1
Gr_1	403	XP_018021970.1	TYSWDNAQVIIVGNK	Hyalella;Gammarus	1
Gr_1	403	XP_018021970.1	CDMEDER	;Limulus;Castor;Hirundo;Pongo;Ctenocephalides;Capra;Galeopterus;Struthio;Larimichthys;Ophiophagus;Colobus;Nilaparvata;Tigriopus;Dermatophagoides;Notothenia;Acanthaster;Physeter;Myripristis;Bison;Paramormyrops;Triplophysa;Nomascus;Serinus;Sinocyclocheilus;Neodiprion;Microtus;Parasteatoda;Sander;Carassius;Labeo;Phyllostomus;Aotus;Ixodes;Chelonia;Pteropus;Cavia;Eurypyga;Tauraco;Hyalella;Tupaia;Cottoperca;Sorex;Platysternon;Leptosomus;Perca;Homo;Buceros;Macaca;Oreochromis;Cariama;Austrofundulus;Numida;Labrus;Penaeus;Salarias;Stegastes;Gopherus;Piliocolobus;Podarcis;Balearica;Desmodus;Echeneis;Bombus;Sturnus;Cephus;Acipenser;Panthera;Theropithecus;Liparis;Varroa;Anolis;Contarinia;Trichechus;Mesitornis;Tyto;Pogona;Elephantulus;Opisthocomus;Delphinapterus;Priapulus;Pediculus;Suricata;Sphaeramia;Nipponia;Aethina;Vulpes;Phalacrocorax;Corapipo;Cercocebus;Cuculus;Acinonyx;Geospiza;Balaenoptera;Merops;Miniopterus;Bambusicola;Pelodiscus;Columba;Cyanistes;Onchocerca;Lonchura;Trichonephila;Ursus;Tursiops;Vicugna;Odocoileus;Erinaceus;Danionella;Crocodylus;Leptonychotes;Eumetopias;Carlito;Dipodomys;Zosterops;Scophthalmus;Anabarilius;Mus;Anopheles;Cyprinodon;Chinchilla;Egretta;Tetranychus;Kryptolebias;Anas;Chlamydotis;Poecilia;Peromyscus;Limosa;Lepidothrix;Onthophagus;Seriola;Rhincodon;Ailuropoda;Rhinatrema;Enhydra;Lipotes;Papio;Hipposideros;Zonotrichia;Cricetulus;Bubalus;Nestor;Eumeta;Oryctes;Steinernema;Astyanax;Xiphophorus;Cynoglossus;Athalia;Sousa;Salmo;Etheostoma;Gammarus;Rattus;Acanthisitta;Chaetura;Loxodonta;Muntiacus;Pan;Gadus;Corvus;Clunio;Neomonachus;Laodelphax;Fulmarus;Condylura;Bemisia;Lynx;Amphiprion;Apis;Esox;Canis;Microcaecilia;Centruroides;Araneus;Xenopus;Folsomia;Urocitellus;Erythrura;Oryzias;Mustela;Diaphorina;Manis;Chanos;Paralichthys;Nannospalax;Saimiri;Eptesicus;Lepisosteus;Zootermopsis;Callithrix;Falco;Felis;Aquila;Eufriesea;Salvelinus;Monodelphis;Coturnix;Calidris;Orussus;Pseudonaja;Pseudopodoces;Globicephala;Neophocaena;Neolamprologus;Leptinotarsa;Pygoscelis;Parambassis;Acanthochromis;Ceratosolen;Oncorhynchus;Gallus;Rousettus;Cathartes;Boleophthalmus;Gavialis;Dinothrombium;Scleropages;Phoenicopterus;Fundulus;Neotoma;Jaculus;Blattella;Aptenodytes;Mastomys;Osmia;Aedes;Anabas;Leptotrombidium;Manacus;Camarhynchus;Echinops;Vombatus;Dromaius;Empidonax;Colius;Apaloderma;Erpetoichthys;Electrophorus;Monodon;Clupea;Ovis;Callorhinchus;Ramazzottius;Diabrotica;Callipepla;Picoides;Ficedula;Archocentrus;Antrostomus;Oryctolagus;Tinamus;Athene;Thamnophis;Python;Eurytemora;Denticeps;Orycteropus;synthetic construct_genus;Apolygus;Patagioenas;Dasypus;Camelus;Pterocles;Melipona;Diachasma;Gavia;Copidosoma;Apostichopus;Cyprinus;Trichuris;Puma;Alligator;Haplochromis;Gambusia;Lagenorhynchus;Pygocentrus;Phascolarctos;Ceratotherium;Meriones;Meleagris;Cryptotermes;Chrysochloris;Betta;Fukomys;Trichinella;Galendromus;Paroedura;Rhinopithecus;Orcinus;Daphnia;Microcebus;Taeniopygia;Callorhinus;Odobenus;Colinus;Sus;Danio;Marmota;Gekko;Mandrillus;Octodon;Strongylocentrotus;Monopterus;Culex;Phaethon;Equus;Maylandia;Tribolium;Bos;Sarcophilus;Nothoprocta;Asbolus;Mesocricetus;Nanorana;Neopelma;Terrapene;Ictidomys;Ochotona;Phasianus;Fopius;Charadrius;Astatotilapia;Tropilaelaps;Heterocephalus;Pundamilia;Apteryx;Grammomys;Sarcoptes;Cimex;Agrilus;Halyomorpha;Sparus;Notechis;Gouania;Zalophus;Ciona;Latimeria;Chrysemys;Amazona;Stegodyphus;Armadillidium;Mastacembelus;Anser;Propithecus;Sitophilus;Strigops;Cervus;Photinus;Ceratina;Calypte;Protobothrops;Takifugu;Haliaeetus;Lates;Myotis;Gorilla;Parus;Ornithorhynchus;Polistes;Otolemur;Microplitis;Pipra;Melopsittacus;Anoplophora;Saccoglossus	1
Gr_1	403	XP_018011276.1	EKGEDIAAEHGIR	Hyalella;Trinorchestia;Gammarus	1
Gr_1	403	XP_011454162.1	WIHEIDQNCDVVNR	Gammarus;Crassostrea	1
Gr_1	403	XP_027210102.1	KVVIYEDAKR	Penaeus;Gammarus	1
Gr_1	403	KAF2357629.1	ASINVEEAFFTIAR	Trinorchestia;Gammarus	1
Gr_1	404	GFBM_DN117054_c3_g1::GFBM_DN117054_c3_g1_i3::g.144901::m.144901	AFTDQCIDMHTR	Gammarus	1
Gr_1	404	GFBM_DN117054_c3_g1::GFBM_DN117054_c3_g1_i3::g.144901::m.144901	IPASAIIGK	Penaeus;Strongylocentrotus;Gammarus	1
Gr_1	404	GFBM_DN117054_c3_g1::GFBM_DN117054_c3_g1_i3::g.144901::m.144901	DIFNSSHDIFR	Gammarus	1
Gr_1	404	GFBM_DN117054_c3_g1::GFBM_DN117054_c3_g1_i3::g.144901::m.144901	AQDTSEIFFEDVRIPASAIIGK	Gammarus	1
Gr_1	404	GFBM_DN117054_c3_g1::GFBM_DN117054_c3_g1_i3::g.144901::m.144901	EIDTYTASMNK	Gammarus	1
Gr_1	404	GFBM_DN117054_c3_g1::GFBM_DN117054_c3_g1_i3::g.144901::m.144901	AQDTSEIFFEDVR	Hyalella;Paraburkholderia;Gammarus	1
Gr_1	404	GFBM_DN117054_c3_g1::GFBM_DN117054_c3_g1_i3::g.144901::m.144901	VQTIYGGTNEIMK	Gammarus;unclassified Gammaproteobacteria_genus;Corynebacterium	1
Gr_1	404	GFBM_DN117054_c3_g1::GFBM_DN117054_c3_g1_i3::g.144901::m.144901	AHGISIFIVDAGTPGFNK	Gammarus	1
Gr_1	404	GFBM_DN112700_c6_g1::GFBM_DN112700_c6_g1_i4::g.43659::m.43659	AQDTAEIFFEDVR	Hyalella;Trinorchestia;Gammarus	1
Gr_1	404	GFBM_DN112700_c6_g1::GFBM_DN112700_c6_g1_i4::g.43659::m.43659	AHGISIFIVEEGMK	Hyalella;Gammarus	1
Gr_1	405	GFBM_DN75620_c0_g1::GFBM_DN75620_c0_g1_i1::g.199278::m.199278	APGSIGPQHR	Trinorchestia;Gammarus	1
Gr_1	405	GFBM_DN75620_c0_g1::GFBM_DN75620_c0_g1_i1::g.199278::m.199278	VIESITGQKPVFSK	Hyalella;Trinorchestia;Gammarus	3
Gr_1	405	GFBM_DN75620_c0_g1::GFBM_DN75620_c0_g1_i1::g.199278::m.199278	AEEIIEK	Pedobacter;Trinorchestia;Bacillus;Caenorhabditis;unclassified Archaea_genus;Daucus;Gammarus;Sus;Hyalella;synthetic construct_genus;Mytilus;Sphingomonas	1
Gr_1	405	GFBM_DN75620_c0_g1::GFBM_DN75620_c0_g1_i1::g.199278::m.199278	ICINICVGESGDKITR	Hyalella;Trinorchestia;Gammarus	1
Gr_1	405	GFBM_DN75620_c0_g1::GFBM_DN75620_c0_g1_i1::g.199278::m.199278	YEGVIIPGK	Gammarus	2
Gr_1	406	GFBM_DN77628_c0_g1::GFBM_DN77628_c0_g1_i1::g.156414::m.156414	SEGQIEVTNDGATIIR	Penaeus;Gammarus	1
Gr_1	406	GFBM_DN77628_c0_g1::GFBM_DN77628_c0_g1_i1::g.156414::m.156414	VVYGGGCCEVIMSR	Trinorchestia;Gammarus	1
Gr_1	406	GFBM_DN77628_c0_g1::GFBM_DN77628_c0_g1_i1::g.156414::m.156414	SSGNIDAIQIIK	Gammarus	1
Gr_1	406	GFBM_DN77628_c0_g1::GFBM_DN77628_c0_g1_i1::g.156414::m.156414	KQGSTIADSFIDEGFIIAK	Gammarus	1
Gr_1	406	GFBM_DN77628_c0_g1::GFBM_DN77628_c0_g1_i1::g.156414::m.156414	IAIVTGGEIVSTFDNPDIVK	Camponotus;Gammarus	1
Gr_1	406	GFBM_DN77628_c0_g1::GFBM_DN77628_c0_g1_i1::g.156414::m.156414	AIDTIAVDHSSDQVTFR	Gammarus	1
Gr_1	406	GFBM_DN77628_c0_g1::GFBM_DN77628_c0_g1_i1::g.156414::m.156414	SSGNIDAIQIIKK	Gammarus	1
Gr_1	406	GFBM_DN77628_c0_g1::GFBM_DN77628_c0_g1_i1::g.156414::m.156414	FSGVPIGQACTIVIR	Gammarus	1
Gr_1	407	GFBM_DN107407_c0_g1::GFBM_DN107407_c0_g1_i1::g.49940::m.49940	FDSYFNYCK	Gammarus	1
Gr_1	407	GFBM_DN107407_c0_g1::GFBM_DN107407_c0_g1_i1::g.49940::m.49940	IDEAIQSTIR	Hyalella;Trinorchestia;Gammarus	2
Gr_1	407	GFBM_DN107407_c0_g1::GFBM_DN107407_c0_g1_i1::g.49940::m.49940	GDINEFNNCFTFACPK	Gammarus	1
Gr_1	407	GFBM_DN107407_c0_g1::GFBM_DN107407_c0_g1_i1::g.49940::m.49940	VIENIEINKK	Penaeus;Hyalella;Trinorchestia;Gammarus	1
Gr_1	407	GFBM_DN107407_c0_g1::GFBM_DN107407_c0_g1_i1::g.49940::m.49940	KSETEIEIIR	Gammarus	1
Gr_1	407	GFBM_DN107407_c0_g1::GFBM_DN107407_c0_g1_i1::g.49940::m.49940	VQGGPTIEQR	Gammarus	1
Gr_1	407	GFBM_DN107407_c0_g1::GFBM_DN107407_c0_g1_i1::g.49940::m.49940	IYTTMPVEK	Hyalella;Trinorchestia;Gammarus	1
Gr_1	408	GFBM_DN109183_c0_g2::GFBM_DN109183_c0_g2_i2::g.54637::m.54637	CDGCGEIFR	Hyalella;Trachymyrmex;Gammarus	1
Gr_1	408	GFBM_DN109183_c0_g2::GFBM_DN109183_c0_g2_i2::g.54637::m.54637	CTACTKPITGIGGTR	Hyalella;Gammarus	1
Gr_1	408	GFBM_DN109183_c0_g2::GFBM_DN109183_c0_g2_i2::g.54637::m.54637	IYCGPCYDSQFATR	Hyalella;Gammarus	1
Gr_1	408	GFBM_DN109183_c0_g2::GFBM_DN109183_c0_g2_i2::g.54637::m.54637	YVIKDDHPYCTK	Hyalella;Gammarus	1
Gr_1	408	GFBM_DN109183_c0_g2::GFBM_DN109183_c0_g2_i2::g.54637::m.54637	FISFEDR	Hyalella;Pseudomyrmex;Drosophila;Trachymyrmex;Gammarus	1
Gr_1	408	GFBM_DN109183_c0_g2::GFBM_DN109183_c0_g2_i2::g.54637::m.54637	GFITDGSDIICPECAK	Hyalella;Gammarus	1
Gr_1	408	GFBM_DN109183_c0_g2::GFBM_DN109183_c0_g2_i2::g.54637::m.54637	DDKPYCAECFGDIFAK	Hyalella;Gammarus	1
Gr_1	408	GFBM_DN109183_c0_g2::GFBM_DN109183_c0_g2_i2::g.54637::m.54637	ECFTCTNCDASIAGQR	Gammarus	1
Gr_1	409	GFBM_DN105459_c0_g1::GFBM_DN105459_c0_g1_i1::g.29967::m.29967	NIIDIGFK	Clostridium;Nicotiana;Gammarus	1
Gr_1	409	GFBM_DN105459_c0_g1::GFBM_DN105459_c0_g1_i1::g.29967::m.29967	SAEYAVFTPVMR	Penaeus;Hyalella;Orchesella;Armadillidium;Gammarus	3
Gr_1	409	GFBM_DN105459_c0_g1::GFBM_DN105459_c0_g1_i1::g.29967::m.29967	IYAEEDEKVYGAGEQYTYFNIR	Gammarus	1
Gr_1	409	GFBM_DN105459_c0_g1::GFBM_DN105459_c0_g1_i1::g.29967::m.29967	DAVESAGAVGEAVYWMR	Gammarus	1
Gr_1	409	GFBM_DN105459_c0_g1::GFBM_DN105459_c0_g1_i1::g.29967::m.29967	TQEIFIR	Hyalella;Gammarus	2
Gr_1	410	GFBM_DN120709_c0_g1::GFBM_DN120709_c0_g1_i7::g.134384::m.134384	GGTYDCYIFHSWSTR	Gammarus	1
Gr_1	410	GFBM_DN120709_c0_g1::GFBM_DN120709_c0_g1_i7::g.134384::m.134384	EDGSYIWSDGNK	Gammarus	1
Gr_1	410	GFBM_DN120709_c0_g1::GFBM_DN120709_c0_g1_i7::g.134384::m.134384	VSSQVSETAISWR	Gammarus	2
Gr_1	410	GFBM_DN120709_c0_g1::GFBM_DN120709_c0_g1_i7::g.134384::m.134384	TEDEDAAIAIPDKR	Gammarus	1
Gr_1	410	GFBM_DN120709_c0_g1::GFBM_DN120709_c0_g1_i7::g.134384::m.134384	VETSGMPFDDAR	Gammarus	2
Gr_1	410	GFBM_DN120709_c0_g1::GFBM_DN120709_c0_g1_i7::g.134384::m.134384	YICEVPK	Drosophila;Gammarus	1
Gr_1	411	GFBM_DN117812_c3_g1::GFBM_DN117812_c3_g1_i3::g.218775::m.218775	IPAIINAIIK	Gammarus	2
Gr_1	411	GFBM_DN117812_c3_g1::GFBM_DN117812_c3_g1_i3::g.218775::m.218775	INVEEAAVVEEYR	Gammarus	1
Gr_1	411	GFBM_DN117812_c3_g1::GFBM_DN117812_c3_g1_i3::g.218775::m.218775	TTYAIIHTGDTTPYANVIIK	Gammarus	1
Gr_1	411	GFBM_DN117812_c3_g1::GFBM_DN117812_c3_g1_i3::g.218775::m.218775	RINVEEAAVVEEYR	Gammarus	1
Gr_1	411	GFBM_DN117812_c3_g1::GFBM_DN117812_c3_g1_i3::g.218775::m.218775	TIGNIIEGSVQCADKNVIVEK	Gammarus	2
Gr_1	411	GFBM_DN117812_c3_g1::GFBM_DN117812_c3_g1_i3::g.218775::m.218775	TIGNIIEGSVQCADK	Gammarus	1
Gr_1	412	GFBM_DN114381_c0_g2::GFBM_DN114381_c0_g2_i2::g.131478::m.131478	AIIQECEYSNAK	Gammarus	2
Gr_1	412	GFBM_DN114381_c0_g2::GFBM_DN114381_c0_g2_i2::g.131478::m.131478	DAVIAIACIPFR	Gammarus	1
Gr_1	412	GFBM_DN114381_c0_g2::GFBM_DN114381_c0_g2_i2::g.131478::m.131478	NNGFNPTWDETIEIR	Gammarus	1
Gr_1	412	GFBM_DN114381_c0_g2::GFBM_DN114381_c0_g2_i2::g.131478::m.131478	IIAQFNIK	Gammarus	1
Gr_1	412	GFBM_DN114381_c0_g2::GFBM_DN114381_c0_g2_i2::g.131478::m.131478	IFNAANTNNAK	Gammarus	1
Gr_1	412	GFBM_DN114381_c0_g2::GFBM_DN114381_c0_g2_i2::g.131478::m.131478	HIVETFR	Gammarus	1
Gr_1	412	GFBM_DN114381_c0_g2::GFBM_DN114381_c0_g2_i2::g.131478::m.131478	QYDIWIR	Gammarus	1
Gr_1	413	GFBM_DN118562_c0_g1::GFBM_DN118562_c0_g1_i2::g.55264::m.55264	SISTSSWNNFPYK	Gammarus	2
Gr_1	413	GFBM_DN118562_c0_g1::GFBM_DN118562_c0_g1_i2::g.55264::m.55264	AIISHGNQPSSR	Gammarus	2
Gr_1	413	GFBM_DN118562_c0_g1::GFBM_DN118562_c0_g1_i2::g.55264::m.55264	GIGTIINAAPNTAFCFR	Gammarus	2
Gr_1	413	GFBM_DN118562_c0_g1::GFBM_DN118562_c0_g1_i2::g.55264::m.55264	GMWIIINK	Gammarus	2
Gr_1	414	GFBM_DN105911_c0_g1::GFBM_DN105911_c0_g1_i1::g.161719::m.161719	IGNTAECVDGVR	Gammarus	6
Gr_1	414	GFBM_DN105911_c0_g1::GFBM_DN105911_c0_g1_i1::g.161719::m.161719	IVDIDPAFYEANC	Gammarus	2
Gr_1	415	GFBM_DN111916_c0_g2::GFBM_DN111916_c0_g2_i2::g.216237::m.216237	INEFMGTK	Gammarus	1
Gr_1	415	GFBM_DN111916_c0_g2::GFBM_DN111916_c0_g2_i2::g.216237::m.216237	SPCIEIDTIIDHVPK	Gammarus	2
Gr_1	415	GFBM_DN111916_c0_g2::GFBM_DN111916_c0_g2_i2::g.216237::m.216237	EGDVSVITFPK	Gammarus	1
Gr_1	415	GFBM_DN111916_c0_g2::GFBM_DN111916_c0_g2_i2::g.216237::m.216237	NHPNMHIVYFEK	Gammarus	1
Gr_1	415	GFBM_DN111916_c0_g2::GFBM_DN111916_c0_g2_i2::g.216237::m.216237	THIPFPIISPSVIEK	Gammarus	2
Gr_1	415	GFBM_DN111916_c0_g2::GFBM_DN111916_c0_g2_i2::g.216237::m.216237	DQAVQVAPVGWTYPR	Gammarus	1
Gr_1	416	WP_076708900.1	EGAPSIAVR	Microbacterium	8
Gr_1	417	GFBM_DN119753_c1_g3::GFBM_DN119753_c1_g3_i1::g.128854::m.128854	MIASDIAAQK	Gammarus	1
Gr_1	417	GFBM_DN119753_c1_g3::GFBM_DN119753_c1_g3_i1::g.128854::m.128854	KFESATCITDDQR	Gammarus	2
Gr_1	417	GFBM_DN119753_c1_g3::GFBM_DN119753_c1_g3_i1::g.128854::m.128854	SPNIQIAEIPQWAGIGGVR	Gammarus	1
Gr_1	417	GFBM_DN119753_c1_g3::GFBM_DN119753_c1_g3_i1::g.128854::m.128854	ATDSAFSIGEGADGIGCVR	Gammarus	1
Gr_1	417	GFBM_DN119753_c1_g3::GFBM_DN119753_c1_g3_i1::g.128854::m.128854	IAFEIAQQIQHFIASQPR	Gammarus	1
Gr_1	417	GFBM_DN119753_c1_g3::GFBM_DN119753_c1_g3_i1::g.128854::m.128854	IISDTSIWISR	Gammarus	2
Gr_1	418	GFBM_DN120761_c0_g2::GFBM_DN120761_c0_g2_i1::g.194026::m.194026	SVAIAADYVTK	Gammarus	1
Gr_1	418	GFBM_DN120761_c0_g2::GFBM_DN120761_c0_g2_i1::g.194026::m.194026	INVINIFGIK	Gammarus	1
Gr_1	418	GFBM_DN120761_c0_g2::GFBM_DN120761_c0_g2_i1::g.194026::m.194026	ANSFDDTAIR	Gammarus	2
Gr_1	418	GFBM_DN120761_c0_g2::GFBM_DN120761_c0_g2_i1::g.194026::m.194026	FEQDDIDFIAAK	Gammarus	1
Gr_1	418	GFBM_DN120761_c0_g2::GFBM_DN120761_c0_g2_i1::g.194026::m.194026	QINYIMR	Gammarus	1
Gr_1	418	GFBM_DN120761_c0_g2::GFBM_DN120761_c0_g2_i1::g.194026::m.194026	SGYTANVISAVQK	Gammarus	1
Gr_1	418	GFBM_DN120761_c0_g2::GFBM_DN120761_c0_g2_i1::g.194026::m.194026	YQCIVCDISR	Gammarus	1
Gr_1	419	GFBM_DN120634_c3_g2::GFBM_DN120634_c3_g2_i1::g.148874::m.148874	VKTDEDVER	Hyalella;;Ixodes;Gammarus	2
Gr_1	419	GFBM_DN120634_c3_g2::GFBM_DN120634_c3_g2_i1::g.148874::m.148874	QWAICSAIIGAK	Gammarus	3
Gr_1	419	GFBM_DN120634_c3_g2::GFBM_DN120634_c3_g2_i1::g.148874::m.148874	VISMAFFTAR	Gammarus	1
Gr_1	419	GFBM_DN120634_c3_g2::GFBM_DN120634_c3_g2_i1::g.148874::m.148874	ICFYGFTAAR	Gammarus	2
Gr_1	420	GFBM_DN111505_c1_g1::GFBM_DN111505_c1_g1_i7::g.87336::m.87336	ITTIEDSAFAAIK	Gammarus	1
Gr_1	420	GFBM_DN111505_c1_g1::GFBM_DN111505_c1_g1_i7::g.87336::m.87336	DTAIAFNEIHAIESIDISR	Gammarus	1
Gr_1	420	GFBM_DN111505_c1_g1::GFBM_DN111505_c1_g1_i7::g.87336::m.87336	FMSVPDEVNYGR	Gammarus	2
Gr_1	420	GFBM_DN111505_c1_g1::GFBM_DN111505_c1_g1_i7::g.87336::m.87336	IAFIGTSEGSCQIK	Gammarus	1
Gr_1	420	GFBM_DN111505_c1_g1::GFBM_DN111505_c1_g1_i7::g.87336::m.87336	IPDQFISGISNIQK	Gammarus	2
Gr_1	420	GFBM_DN111505_c1_g1::GFBM_DN111505_c1_g1_i7::g.87336::m.87336	IHQIPSYEEVQK	Gammarus	1
Gr_1	421	GFBM_DN119419_c0_g1::GFBM_DN119419_c0_g1_i1::g.93144::m.93144	EIQIYFIDIK	Gammarus	2
Gr_1	421	GFBM_DN119419_c0_g1::GFBM_DN119419_c0_g1_i1::g.93144::m.93144	QDDIIQVCFEAVPDAVR	Gammarus	2
Gr_1	421	GFBM_DN119419_c0_g1::GFBM_DN119419_c0_g1_i1::g.93144::m.93144	NINSAEFFTSR	Gammarus	2
Gr_1	421	GFBM_DN119419_c0_g1::GFBM_DN119419_c0_g1_i1::g.93144::m.93144	SYSETFISPNR	Gammarus	2
Gr_1	422	GFBM_DN73121_c0_g1::GFBM_DN73121_c0_g1_i1::g.75195::m.75195	GIETTATYDADTR	Gammarus	2
Gr_1	422	GFBM_DN73121_c0_g1::GFBM_DN73121_c0_g1_i1::g.75195::m.75195	ISCGGHGYISSSNIPR	Gammarus	2
Gr_1	422	GFBM_DN73121_c0_g1::GFBM_DN73121_c0_g1_i1::g.75195::m.75195	SIPGITVGEIGPR	Gammarus	2
Gr_1	422	GFBM_DN73121_c0_g1::GFBM_DN73121_c0_g1_i1::g.75195::m.75195	VAICFDSGR	Gammarus	1
Gr_1	422	GFBM_DN73121_c0_g1::GFBM_DN73121_c0_g1_i1::g.75195::m.75195	IGMNTNDNGFIR	Penaeus;Gammarus	1
Gr_1	423	GFBM_DN93708_c0_g1::GFBM_DN93708_c0_g1_i1::g.97061::m.97061	KEDIAFASPFHIQVR	Gammarus	1
Gr_1	423	GFBM_DN93708_c0_g1::GFBM_DN93708_c0_g1_i1::g.97061::m.97061	ATIYVSAIEDR	Trinorchestia;Gammarus	1
Gr_1	423	GFBM_DN93708_c0_g1::GFBM_DN93708_c0_g1_i1::g.97061::m.97061	EVDIYTVK	Sander;Perca;Gammarus;Penaeus;Trinorchestia;Hyalella	1
Gr_1	423	GFBM_DN93708_c0_g1::GFBM_DN93708_c0_g1_i1::g.97061::m.97061	SGEEIIGK	Mycolicibacterium;Gammarus	1
Gr_1	423	GFBM_DN93708_c0_g1::GFBM_DN93708_c0_g1_i1::g.97061::m.97061	QTVFYIDDYITVK	Perca;Sander;Gammarus	1
Gr_1	423	GFBM_DN93708_c0_g1::GFBM_DN93708_c0_g1_i1::g.97061::m.97061	QVAMTEPIVDVVEAK	Trinorchestia;Gammarus	1
Gr_1	423	GFBM_DN93708_c0_g1::GFBM_DN93708_c0_g1_i1::g.97061::m.97061	DKWIAPNGMIFPDR	Gammarus	1
Gr_1	423	GFBM_DN93708_c0_g1::GFBM_DN93708_c0_g1_i1::g.97061::m.97061	VYGIEMSNIVEHAK	Penaeus;Hyalella;Trinorchestia;Gammarus	1
Gr_1	424	GFBM_DN120190_c4_g1::GFBM_DN120190_c4_g1_i3::g.85286::m.85286	IADEAVCIGSAQAK	Gammarus	1
Gr_1	424	GFBM_DN120190_c4_g1::GFBM_DN120190_c4_g1_i3::g.85286::m.85286	ISQSDIPIR	Gammarus	2
Gr_1	424	GFBM_DN120190_c4_g1::GFBM_DN120190_c4_g1_i3::g.85286::m.85286	ISTQEAASSFGDDR	Penaeus;Gammarus	1
Gr_1	424	GFBM_DN120190_c4_g1::GFBM_DN120190_c4_g1_i3::g.85286::m.85286	VIEEAPSVFIDPETR	Trinorchestia;Gammarus	2
Gr_1	424	GFBM_DN120190_c4_g1::GFBM_DN120190_c4_g1_i3::g.85286::m.85286	AAMGAQAVSIAK	Hyalella;Gammarus	2
Gr_1	425	GFBM_DN123140_c0_g1::GFBM_DN123140_c0_g1_i1::g.87302::m.87302	NMSVHCSPAFR	Musca;Wuchereria;Loa;Acanthocheilonema;Enterobius;Drosophila;Gongylonema;Litomosoides;Gammarus;Brugia;Onchocerca;Dracunculus;Toxocara;Rhodotorula;Thelazia;Scaptodrosophila;Zeugodacus	2
Gr_1	425	GFBM_DN123140_c0_g1::GFBM_DN123140_c0_g1_i1::g.87302::m.87302	DAVVGDIVTVGECRPISK	Gammarus	1
Gr_1	425	GFBM_DN123140_c0_g1::GFBM_DN123140_c0_g1_i1::g.87302::m.87302	CPFTGNVSIR	Sus;Gammarus;Trinorchestia;Dinoponera;Aphanomyces	2
Gr_1	425	GFBM_DN123140_c0_g1::GFBM_DN123140_c0_g1_i1::g.87302::m.87302	EASEGSYIDKK	Gammarus	2
Gr_1	425	GFBM_DN123140_c0_g1::GFBM_DN123140_c0_g1_i1::g.87302::m.87302	IITGMITK	Gammarus	1
Gr_1	426	GFBM_DN105071_c0_g1::GFBM_DN105071_c0_g1_i1::g.101246::m.101246	IIDEIDGVTPVHGR	Gammarus	1
Gr_1	426	GFBM_DN105071_c0_g1::GFBM_DN105071_c0_g1_i1::g.101246::m.101246	VSDHQESFVYCK	Gammarus	1
Gr_1	426	GFBM_DN105071_c0_g1::GFBM_DN105071_c0_g1_i1::g.101246::m.101246	GNINQVEQK	Gammarus	1
Gr_1	426	GFBM_DN105071_c0_g1::GFBM_DN105071_c0_g1_i1::g.101246::m.101246	INITWVQPR	Trinorchestia;Gammarus	1
Gr_1	426	GFBM_DN105071_c0_g1::GFBM_DN105071_c0_g1_i1::g.101246::m.101246	IICIMEMTFK	Trinorchestia;Gammarus	1
Gr_1	426	GFBM_DN105071_c0_g1::GFBM_DN105071_c0_g1_i1::g.101246::m.101246	FYQIASEIYCQTGAHSEYYR	Gammarus	1
Gr_1	426	GFBM_DN105071_c0_g1::GFBM_DN105071_c0_g1_i1::g.101246::m.101246	ETGIPVNQVEVMVMR	Gammarus	1
Gr_1	426	GFBM_DN105071_c0_g1::GFBM_DN105071_c0_g1_i1::g.101246::m.101246	YIGCSDIPIDATER	Gammarus	1
Gr_1	427	GFBM_DN110695_c1_g1::GFBM_DN110695_c1_g1_i2::g.111556::m.111556	AADIYASGENVTMIASMAK	Gammarus	1
Gr_1	427	GFBM_DN110695_c1_g1::GFBM_DN110695_c1_g1_i2::g.111556::m.111556	CSDTAEIFFDDVR	Trinorchestia;Gammarus	2
Gr_1	427	GFBM_DN110695_c1_g1::GFBM_DN110695_c1_g1_i2::g.111556::m.111556	IGNAGIIGITKPTEYGGIGIGYK	Gammarus	1
Gr_1	427	GFBM_DN110695_c1_g1::GFBM_DN110695_c1_g1_i2::g.111556::m.111556	IAEIQTEIEAFR	Gammarus	1
Gr_1	427	GFBM_DN110695_c1_g1::GFBM_DN110695_c1_g1_i2::g.111556::m.111556	CSDTAEIFFDDVRIPK	Gammarus	2
Gr_1	427	GFBM_DN110695_c1_g1::GFBM_DN110695_c1_g1_i2::g.111556::m.111556	YNMAFIEAMGR	Gammarus	1
Gr_1	428	GFBM_DN111357_c3_g2::GFBM_DN111357_c3_g2_i1::g.89155::m.89155	AFINNVIK	Hyalella;Trinorchestia;Gammarus	2
Gr_1	428	GFBM_DN111357_c3_g2::GFBM_DN111357_c3_g2_i1::g.89155::m.89155	YCAQPVNPTK	Gammarus	1
Gr_1	428	GFBM_DN111357_c3_g2::GFBM_DN111357_c3_g2_i1::g.89155::m.89155	NTYETANVIRK	Gammarus	1
Gr_1	428	GFBM_DN111357_c3_g2::GFBM_DN111357_c3_g2_i1::g.89155::m.89155	NAESNAVFK	Gammarus	1
Gr_1	428	GFBM_DN111357_c3_g2::GFBM_DN111357_c3_g2_i1::g.89155::m.89155	GIEVDNIYVR	Gammarus	3
Gr_1	429	GFBM_DN109687_c6_g1::GFBM_DN109687_c6_g1_i1::g.40090::m.40090	DQHGVSQVR	Hyalella;Gammarus	1
Gr_1	429	GFBM_DN109687_c6_g1::GFBM_DN109687_c6_g1_i1::g.40090::m.40090	GITPSQIGVIIR	Hibiscus;Handroanthus;Aphanomyces;Citrus;Daucus;Durio;Gammarus;Salix;Hevea;Hyalella;Clupea;Gossypium;Artemisia	1
Gr_1	429	GFBM_DN109687_c6_g1::GFBM_DN109687_c6_g1_i1::g.40090::m.40090	KGITPSQIGVIIR	Hibiscus;Handroanthus;Aphanomyces;Citrus;Daucus;Durio;Gammarus;Salix;Hevea;Hyalella;Clupea;Gossypium;Artemisia	2
Gr_1	429	GFBM_DN109687_c6_g1::GFBM_DN109687_c6_g1_i1::g.40090::m.40090	GISQSAIPYR	Hyalella;Clupea;Gammarus	2
Gr_1	429	GFBM_DN109687_c6_g1::GFBM_DN109687_c6_g1_i1::g.40090::m.40090	SIGPDIPEDIYHIIK	Gammarus	2
Gr_1	430	GFBM_DN112839_c2_g1::GFBM_DN112839_c2_g1_i1::g.162874::m.162874	GVNTFSPEGR	;Ctenocephalides;Hirundo;Rhopalosiphum;Linnemannia;Triplophysa;Morus;Capsaspora;Stegodyphus;Symbiodinium;Aegilops;Rickenella;Cucumis;Genlisea;Rhizopogon;Nilaparvata;Dermatophagoides;Scaptodrosophila;Hyposmocoma;Notothenia;Pelecanus;Physeter;Cutaneotrichosporon;Myripristis;Hebeloma;Coprinellus;Wasmannia;Pterula;Coniophora;Paramormyrops;Rhagoletis;Haemonchus;Sorghum;Physcomitrium;Thraustotheca;Spatholobus;Sinocyclocheilus;Malassezia;Glomus;Trametes;Dendrobium;Sphaerobolus;Sander;Chlorella;Hypsizygus;Bagarius;Labeo;Lasius;Paxillus;Diabrotica;Hevea;Aphis;Ixodes;Cryptococcus;Sanghuangporus;Chelonia;Capsella;Trebouxia;Hyalella;Agaricus;Tupaia;Ceraceosorus;Guillardia;Solanum;Cottoperca;Nelumbo;Elysia;Marchantia;Limulus;Dichanthelium;Platysternon;Nymphaea;Wolfiporia;Octopus;Perkinsus;Powellomyces;Phlebia;Bondarzewia;Perca;Arabis;Mycena;Dictyostelium;Bathycoccus;Homo;Fibularhizoctonia;Buceros;Dictyocaulus;Pterocles;Prosopis;Melampsora;Zostera;Stylonychia;Oreochromis;Durio;Lactuca;Galerina;Numida;Labrus;Penaeus;Planoprotostelium;Hericium;Galleria;Coemansia;Ophiophagus;Oryza;Gopherus;Tachysurus;Piliocolobus;Podarcis;Halteria;Picea;Bactrocera;Danaus;Myzus;Sturnus;Cephus;Arachis;Opisthorchis;Pythium;Serendipita;Bicyclus;Sphaeroforma;Basidiobolus;Herrania;Varroa;Amphimedon;Eucalyptus;Diuraphis;Anolis;Microbacterium;Jatropha;Conidiobolus;Gossypium;Contarinia;Catenaria;Crucibulum;Lentinus;Sistotremastrum;Podila;Tyto;Soboliphyme;Pogona;Angomonas;Elephantulus;Phoenix;Atta;Plasmopara;Priapulus;Fragaria;Violaceomyces;Obba;Pediculus;Anaeromyces;Corchorus;Streblomastix;Salpingoeca;Leptomonas;Camponotus;Nipponia;Aethina;Galdieria;Phalacrocorax;Kalmanozyma;Gymnopus;Corapipo;Pseudomyrmex;Phaseolus;Charadrius;Ustilago;Cuculus;Polyporus;Lottia;Albugo;Balaenoptera;Gongylonema;Dacryopinax;Bambusicola;Pangasianodon;Klebsormidium;Pocillopora;Onchocerca;Lonchura;Piromyces;Litomosoides;Leptotrombidium;Amyelois;Vollenhovia;Porphyra;Bombyx;Bodo;Linepithema;Clupea;Pistacia;Daucus;Strongylus;Rhizophagus;Papilio;Amborella;Crocodylus;Leptonychotes;Callosobruchus;Malus;Dichomitus;Spizellomyces;Ananas;Vigna;Eimeria;Dinoponera;Zosterops;Scophthalmus;Anabarilius;Erythranthe;Rhizopus;Coprinopsis;Mus;Tetraodon;Suillus;Anopheles;Plicaturopsis;Panicum;Ganoderma;Cyprinodon;Vitis;Chinchilla;Tarenaya;Tetranychus;Harpegnathos;Ostrinia;Cephalotus;Musa;Salvelinus;Cicer;Chlamydotis;Poecilia;Patagioenas;Trichomalopsis;Peromyscus;Heliothis;Lepidothrix;Onthophagus;Pseudozyma;Postia;Populus;Handroanthus;Seriola;Rhincodon;Heterobasidion;Rhinatrema;Stereum;Lupinus;Acer;Parasitella;Raphanus;Necator;Wuchereria;Setaria;Pristionchus;Papio;Olea;Hipposideros;Salvia;Carassius;Pyrus;Laccaria;Auriculariopsis;Monomorium;Jaapia;Oxytricha;Trichobilharzia;Heliocybe;Apiotrichum;Eumeta;Schizophyllum;Steinernema;Apostasia;Fistulifera;Astyanax;Mucuna;Xiphophorus;Aplysia;Trypanosoma;Cynoglossus;Athalia;Musca;Solenopsis;Sousa;Salmo;Propithecus;Actinidia;Gammarus;Fukomys;Nippostrongylus;Trinorchestia;Acanthisitta;Pomacea;Phytophthora;Puccinia;Chaetura;Schistosoma;Kockovaella;Gigaspora;Chenopodium;Dendronephthya;Anisakis;Neolentinus;Denticeps;Cystoisospora;Gadus;Rhizoctonia;Schizosaccharomyces;Paramecium;Calocera;Cyanidioschyzon;Laodelphax;Dendroctonus;Phellinidium;Fulmarus;Syncephalis;Toxoplasma;Selaginella;Acropora;Strongyloides;Fomitopsis;Thelazia;Zea;Glycine;Cinnamomum;Esox;Acanthamoeba;Cyclospora;Halyomorpha;Microcaecilia;Trifolium;Centruroides;Eutrema;Araneus;Sparus;Tremella;Xenopus;Folsomia;Neodiprion;Oryzias;Neocallimastix;Chondrus;Cinara;Diaphorina;Phlebiopsis;Vanessa;Hydnomerulius;Chanos;Pundamilia;Rozella;Branchiostoma;Dimargaris;Capitella;Leishmania;Parasponia;Lepisosteus;Theileria;Zootermopsis;Sesamum;Micromonas;Linderina;Aquila;Mitosporidium;Cannabis;Besnoitia;Fasciolopsis;Salix;Monodelphis;Lichtheimia;Coturnix;Calidris;Orussus;Armillaria;Ictalurus;Gavialis;Pseudopodoces;Tilletiopsis;Gregarina;Peronospora;Monoraphidium;Diploscapter;Neolamprologus;Leptinotarsa;Elaeis;Macrostomum;Choanephora;Theobroma;Monosiga;Daedalea;Parambassis;Caenorhabditis;Ceratosolen;Oncorhynchus;Rhodotorula;Gallus;Cylindrobasidium;Cathartes;Pseudonaja;Paramicrosporidium;Raphidocelis;Pseudomicrostroma;Neolecta;Dinothrombium;Stentor;Helicoverpa;Scleropages;Saprolegnia;Phycomyces;Quercus;Meriones;Kwoniella;Psilocybe;Fundulus;synthetic construct_genus;Apolygus;Stomoxys;Acromyrmex;Steccherinum;Hibiscus;Aedes;Anabas;Acaromyces;Syzygium;Strigomonas;Manacus;Hesseltinella;Camarhynchus;Echinops;Volvox;Ricinus;Plasmodium;Vombatus;Cajanus;Spinacia;Porphyridium;Amanita;Empidonax;Colius;Beta;Brassica;Apaloderma;Lobosporangium;Gonium;Erpetoichthys;Angiostrongylus;Helianthus;Gymnopilus;Phanerochaete;Electrophorus;Ceratitis;Cavenderia;Monodon;Euroglyphus;Momordica;Acanthaster;Camelina;Spodoptera;Haplochromis;Abrus;Anthracocystis;Ipomoea;Rhodamnia;Lotus;Bifiguratus;Callipepla;Pieris;Archocentrus;Smittium;Tilletiaria;Chrysochromulina;Prunus;Achlya;Thamnophis;Absidia;Ornithodoros;Leucoagaricus;Oryctolagus;Crassostrea;Tinamus;Trichoplax;Fibroporia;Python;Dorcoceras;Thalassiosira;Pan;Furculomyces;Neotoma;Auricularia;Ancylostoma;Allomyces;Aphanomyces;Formica;Dasypus;Camelus;Oesophagostomum;Blattella;Pisolithus;Saitoella;Peniophora;Fragilariopsis;Diachasma;Batrachochytrium;Pleurotus;Nyssa;Copidosoma;Eragrostis;Diversispora;Actinia;Punctularia;Mikania;Ostreococcus;Nannochloropsis;Cyprinus;Trichuris;Erythrura;Jaminaea;Aquilegia;Alligator;Moesziomyces;Brugia;Ziziphus;Dracunculus;Loa;Pygocentrus;Exidia;Sparassis;Phascolarctos;Fomitiporia;Panaeolus;Trema;Phaeodactylum;Phoenicopterus;Acyrthosiphon;Syncephalastrum;Cuscuta;Apostichopus;Chrysochloris;Betta;Sporisorium;Papaver;Trichinella;Nicotiana;Galendromus;Paroedura;Fasciola;Piloderma;Tulasnella;Juglans;Daphnia;Jimgerdemannia;Sarcophilus;Taeniopygia;Hypholoma;Colinus;Gloeophyllum;Striga;Tortispora;Phalaenopsis;Arabidopsis;Neospora;Meira;Danio;Thamnocephalis;Grifola;Leptidea;Coffea;Citrus;Lentinula;Mandrillus;Carlito;Strongylocentrotus;Medicago;Monopterus;Culex;Phaethon;Tieghemostelium;Dentipellis;Maylandia;Manihot;Tribolium;Capsicum;Scleroderma;Cyphomyrmex;Asbolus;Nadsonia;Sipha;Nanorana;Gelatoporia;Terrapene;Bemisia;Aureococcus;Phasianus;Carica;Fopius;Lingula;Botryobasidium;Saitozyma;Triticum;Astatotilapia;Toxocara;Tropilaelaps;Camellia;Zeugodacus;Frankliniella;Heligmosomoides;Bremia;Chlamydomonas;Melanaphis;Moniliophthora;Clonorchis;Plutella;Dendrothele;Pogonomyrmex;Mesitornis;Sarcoptes;Punica;Cimex;Chilo;Cryptosporidium;Nicrophorus;Psathyrella;Asparagus;Naematelia;Agrilus;Temnothorax;Rosa;Trichogramma;Microchloropsis;Babesia;Sarcophaga;Notechis;Gouania;Coccomyxa;Manduca;Ectocarpus;Thecamonas;Ciona;Latimeria;Enterobius;Chrysemys;Antrodiella;Amazona;Vitrella;Acanthocheilonema;Armadillidium;Phytomonas;Teladorsagia;Pluteus;Parasteatoda;Pyrrhoderma;Stylophora;Brachypodium;Orchesella;Hordeum;Cylicostephanus;Helobdella;Sitophilus;Strigops;Cervus;Macleaya;Synchytrium;Nematostella;Photinus;Cryptotermes;Schizopora;Calypte;Protobothrops;Takifugu;Mucor;Myotis;Cynara;Mizuhopecten;Ochotona;Parus;Trachymyrmex;Ornithorhynchus;Cucurbita;Hippocampus;Polistes;Laetiporus;Drosophila;Fistulina;Microplitis;Pipra;Lucilia;Ooceraea;Anoplophora;Nothophytophthora;Saccoglossus	2
Gr_1	430	GFBM_DN112839_c2_g1::GFBM_DN112839_c2_g1_i1::g.162874::m.162874	TSISIIK	Paenibacillus;Gammarus;Trinorchestia;Prunus;Bacillus	2
Gr_1	430	GFBM_DN112839_c2_g1::GFBM_DN112839_c2_g1_i1::g.162874::m.162874	IFQVEYAIEAIK	Aphanomyces;Drosophila;Daucus;Gammarus;Vigna;Trinorchestia;Phytophthora	1
Gr_1	430	GFBM_DN112839_c2_g1::GFBM_DN112839_c2_g1_i1::g.162874::m.162874	FGDNDDDGPAMSRPFGVAIIFAGVDK	Gammarus	1
Gr_1	430	GFBM_DN112839_c2_g1::GFBM_DN112839_c2_g1_i1::g.162874::m.162874	VSSTNVEVAVVTK	Gammarus	1
Gr_1	430	GFBM_DN112839_c2_g1::GFBM_DN112839_c2_g1_i1::g.162874::m.162874	AIGSGSEGAQQSIQEAYHK	Trinorchestia;Gammarus	1
Gr_1	431	KAF2366662.1	AINNSSDIETTR	Trinorchestia;Gammarus	2
Gr_1	431	KAF2366662.1	IIIIASQGPQEIVR	Trinorchestia;Gammarus	2
Gr_1	431	KAF2366662.1	VTVGAIHNISHHR	Trinorchestia;Gammarus	2
Gr_1	431	KAF2366662.1	IIQNCIWTIR	Trinorchestia;Gammarus	1
Gr_1	431	KAF2366662.1	IVQIIIR	Gammarus;Trinorchestia;Gossypium;Paenibacillus	1
Gr_1	432	GFBM_DN119106_c3_g1::GFBM_DN119106_c3_g1_i3::g.5252::m.5252	SIQDYEYPR	Gammarus	1
Gr_1	432	GFBM_DN119106_c3_g1::GFBM_DN119106_c3_g1_i3::g.5252::m.5252	QFIQAGAIDYCQIDAAR	Gammarus	2
Gr_1	432	GFBM_DN119106_c3_g1::GFBM_DN119106_c3_g1_i3::g.5252::m.5252	AIKPIGIGVATGEMCQNR	Penaeus;Gammarus	1
Gr_1	432	GFBM_DN119106_c3_g1::GFBM_DN119106_c3_g1_i3::g.5252::m.5252	WDVNQAIDWMK	Gammarus	2
Gr_1	432	GFBM_DN119106_c3_g1::GFBM_DN119106_c3_g1_i3::g.5252::m.5252	GTEIVVAAVK	Penaeus;Gammarus	1
Gr_1	432	GFBM_DN119106_c3_g1::GFBM_DN119106_c3_g1_i3::g.5252::m.5252	YITDVITKDEAIK	Gammarus	1
Gr_1	433	GFBM_DN113923_c13_g4::GFBM_DN113923_c13_g4_i1::g.42912::m.42912	YYSGDFSYVPVSR	Gammarus	3
Gr_1	433	GFBM_DN113923_c13_g4::GFBM_DN113923_c13_g4_i1::g.42912::m.42912	IGATPAVGGEWIVDCK	Gammarus	2
Gr_1	433	GFBM_DN113923_c13_g4::GFBM_DN113923_c13_g4_i1::g.42912::m.42912	FYTEFDMGNAR	Hyalella;Trinorchestia;Gammarus	1
Gr_1	433	GFBM_DN113923_c13_g4::GFBM_DN113923_c13_g4_i1::g.42912::m.42912	QGYWQFGMDGVK	Gammarus	2
Gr_1	434	GFBM_DN114889_c7_g2::GFBM_DN114889_c7_g2_i2::g.93162::m.93162	QFIMSNDEDWSYYK	Gammarus	4
Gr_1	434	GFBM_DN114889_c7_g2::GFBM_DN114889_c7_g2_i2::g.93162::m.93162	AVTDMVPSPVK	Gammarus	3
Gr_1	435	GFBM_DN110687_c0_g1::GFBM_DN110687_c0_g1_i1::g.157101::m.157101	WGIAGCGK	Hyalella;Gammarus	1
Gr_1	435	GFBM_DN110687_c0_g1::GFBM_DN110687_c0_g1_i1::g.157101::m.157101	YGTMIISTK	Gammarus	1
Gr_1	435	GFBM_DN110687_c0_g1::GFBM_DN110687_c0_g1_i1::g.157101::m.157101	ISSDFANAIQHIGSSK	Gammarus	3
Gr_1	435	GFBM_DN110687_c0_g1::GFBM_DN110687_c0_g1_i1::g.157101::m.157101	SFGSINDDGVEGEVTAMIR	Gammarus	1
Gr_1	435	GFBM_DN110687_c0_g1::GFBM_DN110687_c0_g1_i1::g.157101::m.157101	TFIMEAMWSR	Gammarus	1
Gr_1	436	GFBM_DN116261_c12_g2::GFBM_DN116261_c12_g2_i2::g.186579::m.186579	FHTDTENEISTVVK	Gammarus	1
Gr_1	436	GFBM_DN116261_c12_g2::GFBM_DN116261_c12_g2_i2::g.186579::m.186579	STTTIGIAQAIGSQINK	Gammarus	1
Gr_1	436	GFBM_DN116261_c12_g2::GFBM_DN116261_c12_g2_i2::g.186579::m.186579	ASGIQPHCVVIVATIR	Gammarus	1
Gr_1	436	GFBM_DN116261_c12_g2::GFBM_DN116261_c12_g2_i2::g.186579::m.186579	AYIEENIEIVTK	Gammarus	1
Gr_1	436	GFBM_DN116261_c12_g2::GFBM_DN116261_c12_g2_i2::g.186579::m.186579	VFHEATQSDAAIYGR	Gammarus	1
Gr_1	436	GFBM_DN116261_c12_g2::GFBM_DN116261_c12_g2_i2::g.186579::m.186579	GSAGAVVCSHWEDGGR	Gammarus	2
Gr_1	437	GFBM_DN97025_c0_g1::GFBM_DN97025_c0_g1_i1::g.8473::m.8473	AAVTDYGYFTMR	Gammarus	2
Gr_1	437	GFBM_DN97025_c0_g1::GFBM_DN97025_c0_g1_i1::g.8473::m.8473	DKGNQAVIVDIIDSNR	Gammarus	1
Gr_1	437	GFBM_DN97025_c0_g1::GFBM_DN97025_c0_g1_i1::g.8473::m.8473	GKDKGNQAVIVDIIDSNR	Gammarus	2
Gr_1	437	GFBM_DN97025_c0_g1::GFBM_DN97025_c0_g1_i1::g.8473::m.8473	GNQAVIVDIIDSNR	Gammarus	2
Gr_1	438	GFBM_DN117766_c3_g1::GFBM_DN117766_c3_g1_i1::g.202437::m.202437	IIPMNTGVEACETAVK	Trinorchestia;Gammarus	1
Gr_1	438	GFBM_DN117766_c3_g1::GFBM_DN117766_c3_g1_i1::g.202437::m.202437	VVFAADNFWGR	Dendronephthya;Gammarus	1
Gr_1	438	GFBM_DN117766_c3_g1::GFBM_DN117766_c3_g1_i1::g.202437::m.202437	AIVDQASVIGITSR	Gammarus	3
Gr_1	438	GFBM_DN117766_c3_g1::GFBM_DN117766_c3_g1_i1::g.202437::m.202437	NVIFIADEVQTGIGR	Gammarus	2
Gr_1	439	GFBM_DN88776_c0_g1::GFBM_DN88776_c0_g1_i2::g.98987::m.98987	SVGCVVTGMHADSR	Gammarus	1
Gr_1	439	GFBM_DN88776_c0_g1::GFBM_DN88776_c0_g1_i2::g.98987::m.98987	YGYDMPVDAICR	Gammarus	1
Gr_1	439	GFBM_DN88776_c0_g1::GFBM_DN88776_c0_g1_i2::g.98987::m.98987	GDDTAVCVTQK	Hyalella;Gammarus	1
Gr_1	439	GFBM_DN88776_c0_g1::GFBM_DN88776_c0_g1_i2::g.98987::m.98987	AINQPGITSVACKGDDTAVCVTQK	Hyalella;Gammarus	1
Gr_1	439	GFBM_DN88776_c0_g1::GFBM_DN88776_c0_g1_i2::g.98987::m.98987	AINQPGITSVACK	Hyalella;Gammarus	1
Gr_1	439	GFBM_DN88776_c0_g1::GFBM_DN88776_c0_g1_i2::g.98987::m.98987	IYQVEYAFK	Lachancea;Myripristis;Ceratocystis;Gammarus;Homo;Hyalella;Triticum	1
Gr_1	439	GFBM_DN88776_c0_g1::GFBM_DN88776_c0_g1_i2::g.98987::m.98987	HITIFSPEGR	Lachancea;Myripristis;Daucus;Gammarus;Homo;Hyalella;Carpinus;Triticum	1
Gr_1	440	GFBM_DN112359_c6_g3::GFBM_DN112359_c6_g3_i3::g.44486::m.44486	EGVAIIR	Trinorchestia;Gammarus	2
Gr_1	440	GFBM_DN112359_c6_g3::GFBM_DN112359_c6_g3_i3::g.44486::m.44486	GFTEIMCPK	Hyalella;Trinorchestia;Gammarus	1
Gr_1	440	GFBM_DN112359_c6_g3::GFBM_DN112359_c6_g3_i3::g.44486::m.44486	FISPPIVIQFR	Gammarus	1
Gr_1	440	GFBM_DN112359_c6_g3::GFBM_DN112359_c6_g3_i3::g.44486::m.44486	YGCPPHAGGGIGIER	Hyalella;Caenorhabditis;Trinorchestia;Gammarus	1
Gr_1	440	GFBM_DN112359_c6_g3::GFBM_DN112359_c6_g3_i3::g.44486::m.44486	QMAIAGDFEK	Hyalella;Caenorhabditis;Trinorchestia;Gammarus	1
Gr_1	440	GFBM_DN112359_c6_g3::GFBM_DN112359_c6_g3_i3::g.44486::m.44486	QCFFTIR	Hyalella;Trinorchestia;Gammarus	1
Gr_1	441	GFBM_DN79936_c0_g1::GFBM_DN79936_c0_g1_i1::g.230436::m.230436	IVAPYPVIWEK	Gammarus	1
Gr_1	441	GFBM_DN79936_c0_g1::GFBM_DN79936_c0_g1_i1::g.230436::m.230436	IFKPGTENTVITNAVAK	Gammarus	1
Gr_1	441	GFBM_DN79936_c0_g1::GFBM_DN79936_c0_g1_i1::g.230436::m.230436	NICVEGEKIIEDEISK	Gammarus	1
Gr_1	441	GFBM_DN79936_c0_g1::GFBM_DN79936_c0_g1_i1::g.230436::m.230436	YTVIVMPNGPQR	Gammarus	1
Gr_1	441	GFBM_DN79936_c0_g1::GFBM_DN79936_c0_g1_i1::g.230436::m.230436	IIESCVEGASVR	Gammarus	2
Gr_1	441	GFBM_DN79936_c0_g1::GFBM_DN79936_c0_g1_i1::g.230436::m.230436	VAECFNCNPVEGMISFQIQQNR	Gammarus	1
Gr_1	442	GFBM_DN102203_c0_g1::GFBM_DN102203_c0_g1_i1::g.87923::m.87923	VIDNMGEWCQK	Gammarus	1
Gr_1	442	GFBM_DN102203_c0_g1::GFBM_DN102203_c0_g1_i1::g.87923::m.87923	FIEEHTEFGTAPIAGNSIGADKK	Gammarus	1
Gr_1	442	GFBM_DN102203_c0_g1::GFBM_DN102203_c0_g1_i1::g.87923::m.87923	SDITIEAAQDQMVK	Gammarus	1
Gr_1	442	GFBM_DN102203_c0_g1::GFBM_DN102203_c0_g1_i1::g.87923::m.87923	VVDVSTVK	;Bifidobacterium;Kocuria;Gammarus;Trinorchestia;Hyalella;Rhizobium	2
Gr_1	442	GFBM_DN102203_c0_g1::GFBM_DN102203_c0_g1_i1::g.87923::m.87923	AIDDIKESIK	Nylanderia;Mortierella;Gammarus	1
Gr_1	442	GFBM_DN102203_c0_g1::GFBM_DN102203_c0_g1_i1::g.87923::m.87923	YMPQFVSHIHYR	Gammarus	1
Gr_1	443	GFBM_DN119061_c0_g1::GFBM_DN119061_c0_g1_i1::g.123470::m.123470	TGEGDEGPITGDK	Gammarus	1
Gr_1	443	GFBM_DN119061_c0_g1::GFBM_DN119061_c0_g1_i1::g.123470::m.123470	IAGEINIAAVCIK	Gammarus	1
Gr_1	443	GFBM_DN119061_c0_g1::GFBM_DN119061_c0_g1_i1::g.123470::m.123470	SDYAYGDSGSPPK	Gammarus	2
Gr_1	443	GFBM_DN119061_c0_g1::GFBM_DN119061_c0_g1_i1::g.123470::m.123470	DRGDKFDFVIGK	Gammarus	1
Gr_1	443	GFBM_DN119061_c0_g1::GFBM_DN119061_c0_g1_i1::g.123470::m.123470	VSVHYVGTIAENGTQFDSSR	Gammarus	1
Gr_1	443	GFBM_DN119061_c0_g1::GFBM_DN119061_c0_g1_i1::g.123470::m.123470	AWDIGVASMR	Gammarus	1
Gr_1	444	GFBM_DN116612_c8_g1::GFBM_DN116612_c8_g1_i2::g.107650::m.107650	TEYCQIDIDEERIR	Gammarus	2
Gr_1	444	GFBM_DN116612_c8_g1::GFBM_DN116612_c8_g1_i2::g.107650::m.107650	YSKDEEMDDMER	;Araneus;Armadillidium;Penaeus;Frankliniella;Ixodes;Limulus;Trichonephila;Tropilaelaps;Leptotrombidium;Ceratosolen;Hyalella;Trichomalopsis;Stegodyphus;Trichogramma;Sarcophaga;Galendromus;Polistes;Musca;Contarinia;Copidosoma;Lingula;Dinothrombium;Gammarus;Lucilia;Trinorchestia;Varroa;Stomoxys;Centruroides;Parasteatoda	1
Gr_1	444	GFBM_DN116612_c8_g1::GFBM_DN116612_c8_g1_i2::g.107650::m.107650	DIGDEYGWK	Drosophila;Gammarus;Penaeus;Homo;Trinorchestia;Crassostrea;Hyalella;Solenopsis;Pan	1
Gr_1	444	GFBM_DN116612_c8_g1::GFBM_DN116612_c8_g1_i2::g.107650::m.107650	TEYCQIDIDEER	Gammarus	1
Gr_1	444	GFBM_DN116612_c8_g1::GFBM_DN116612_c8_g1_i2::g.107650::m.107650	TFIYAVK	Penaeus;Gammarus	2
Gr_1	445	GFBM_DN120882_c4_g1::GFBM_DN120882_c4_g1_i7::g.109981::m.109981	QIENGCFESVGK	Hyalella;Gammarus	2
Gr_1	445	GFBM_DN120882_c4_g1::GFBM_DN120882_c4_g1_i7::g.109981::m.109981	IISPIIVEYEGFPR	Gammarus	2
Gr_1	445	GFBM_DN120882_c4_g1::GFBM_DN120882_c4_g1_i7::g.109981::m.109981	VITIQGPFFK	Gammarus	1
Gr_1	445	GFBM_DN120882_c4_g1::GFBM_DN120882_c4_g1_i7::g.109981::m.109981	IEAPADIVPESER	Gammarus	1
Gr_1	445	GFBM_DN120882_c4_g1::GFBM_DN120882_c4_g1_i7::g.109981::m.109981	VSTESYPEIIVETPSGSR	Gammarus	1
Gr_1	446	GFBM_DN90973_c0_g1::GFBM_DN90973_c0_g1_i1::g.146350::m.146350	EIAESCGEGFIPFISR	Gammarus	2
Gr_1	446	GFBM_DN90973_c0_g1::GFBM_DN90973_c0_g1_i1::g.146350::m.146350	IQIQSIETIAQITR	Gammarus	1
Gr_1	446	GFBM_DN90973_c0_g1::GFBM_DN90973_c0_g1_i1::g.146350::m.146350	AITFIGIVTR	Hyalella;Gammarus	1
Gr_1	446	GFBM_DN90973_c0_g1::GFBM_DN90973_c0_g1_i1::g.146350::m.146350	IVNYPNEDVR	Gammarus	1
Gr_1	446	GFBM_DN90973_c0_g1::GFBM_DN90973_c0_g1_i1::g.146350::m.146350	GVTSDQQVVR	Gammarus	1
Gr_1	446	GFBM_DN90973_c0_g1::GFBM_DN90973_c0_g1_i1::g.146350::m.146350	IAEVVGTEHASAIQSVVR	Gammarus	1
Gr_1	447	GFBM_DN120701_c12_g2::GFBM_DN120701_c12_g2_i2::g.129848::m.129848	DYIICDYNR	Penaeus;Fusarium;Seriola;Parambassis;Pongo;Drosophila;Sander;Echeneis;Lates;Amphiprion;Liparis;Gammarus;Sinocyclocheilus;Perca;Homo;Stegastes;Hyalella;Cottoperca;Saimiri	1
Gr_1	447	GFBM_DN120701_c12_g2::GFBM_DN120701_c12_g2_i2::g.129848::m.129848	ITSTAMIWIQTNK	Penaeus;Hyalella;Drosophila;Gammarus	1
Gr_1	447	GFBM_DN120701_c12_g2::GFBM_DN120701_c12_g2_i2::g.129848::m.129848	QGSGTMNIGGSITR	Penaeus;Drosophila;Gammarus	1
Gr_1	447	GFBM_DN120701_c12_g2::GFBM_DN120701_c12_g2_i2::g.129848::m.129848	MIEIEANHAFDQYR	Gammarus	1
Gr_1	447	GFBM_DN120701_c12_g2::GFBM_DN120701_c12_g2_i2::g.129848::m.129848	NTINEIYFGK	Penaeus;Hyalella;Drosophila;Gammarus	2
Gr_1	447	GFBM_DN120701_c12_g2::GFBM_DN120701_c12_g2_i2::g.129848::m.129848	QAEQDNTVSEASPHIANIGK	Gammarus	1
Gr_1	448	GFBM_DN109236_c0_g1::GFBM_DN109236_c0_g1_i11::g.163312::m.163312	SGNSPIIVATDVAAR	Gammarus	2
Gr_1	448	GFBM_DN109236_c0_g1::GFBM_DN109236_c0_g1_i11::g.163312::m.163312	EIAQQIITVAK	Gammarus	1
Gr_1	448	GFBM_DN109236_c0_g1::GFBM_DN109236_c0_g1_i11::g.163312::m.163312	CTYIVIDEADR	Gymnodraco;Drosophila;Perca;Nylanderia;Gammarus;Sinocyclocheilus;Trinorchestia;Hyalella	1
Gr_1	448	GFBM_DN109236_c0_g1::GFBM_DN109236_c0_g1_i11::g.163312::m.163312	IIDIIEMGK	Hyalella;Trinorchestia;Gammarus	1
Gr_1	448	GFBM_DN109236_c0_g1::GFBM_DN109236_c0_g1_i11::g.163312::m.163312	QTIMWSATWPR	Hyalella;Trinorchestia;Gammarus	2
Gr_1	448	GFBM_DN119209_c2_g1::GFBM_DN119209_c2_g1_i2::g.86679::m.86679	GSEICIATPGR	Hyalella;Trinorchestia;Gammarus	1
Gr_1	449	GFBM_DN106912_c0_g1::GFBM_DN106912_c0_g1_i1::g.151719::m.151719	ATACQMIVCYAR	Penaeus;Trinorchestia;Gammarus	1
Gr_1	449	GFBM_DN106912_c0_g1::GFBM_DN106912_c0_g1_i1::g.151719::m.151719	ATSSFIIIHEAEAPIIR	Gammarus	1
Gr_1	449	GFBM_DN106912_c0_g1::GFBM_DN106912_c0_g1_i1::g.151719::m.151719	SIVDIAETCPK	Gammarus	1
Gr_1	449	GFBM_DN106912_c0_g1::GFBM_DN106912_c0_g1_i1::g.151719::m.151719	TEAETAYDGVNADAK	Gammarus	1
Gr_1	449	GFBM_DN106912_c0_g1::GFBM_DN106912_c0_g1_i1::g.151719::m.151719	GQIITGVIQESSPQIR	Gammarus	2
Gr_1	449	GFBM_DN106912_c0_g1::GFBM_DN106912_c0_g1_i1::g.151719::m.151719	FHEVVVPGIIGIMDDSANPR	Gammarus	1
Gr_1	450	GFBM_DN108262_c0_g1::GFBM_DN108262_c0_g1_i3::g.217263::m.217263	HKVGPNINGIIGR	Hyalella;Gammarus	1
Gr_1	450	GFBM_DN108262_c0_g1::GFBM_DN108262_c0_g1_i3::g.217263::m.217263	VGPNINGIIGR	Hyalella;Gammarus	3
Gr_1	450	GFBM_DN108262_c0_g1::GFBM_DN108262_c0_g1_i3::g.217263::m.217263	GITWGPDTIDEYITNPK	Hyalella;Trinorchestia;Gammarus	1
Gr_1	450	GFBM_DN108262_c0_g1::GFBM_DN108262_c0_g1_i3::g.217263::m.217263	GITWGPDTIDEYITNPKK	Hyalella;Trinorchestia;Gammarus	1
Gr_1	450	GFBM_DN108262_c0_g1::GFBM_DN108262_c0_g1_i3::g.217263::m.217263	MVFAGIK	Aphanomyces;Drosophila;Gammarus;Trinorchestia;Hyalella;Bradyrhizobium;Saprolegnia	1
Gr_1	451	GFBM_DN118434_c0_g1::GFBM_DN118434_c0_g1_i1::g.112710::m.112710	DDEYDYIFK	Mus;Caenorhabditis;Gammarus;Penaeus;Mortierella;Trinorchestia;Trachymyrmex;Atta;Acromyrmex	1
Gr_1	451	GFBM_DN118434_c0_g1::GFBM_DN118434_c0_g1_i1::g.112710::m.112710	AQIWDTAGQER	Mycena;Coprinopsis;Glycine;Mus;Caenorhabditis;Lupinus;Daucus;Ceratocystis;Amanita;Gossypium;Penaeus;Helianthus;Trinorchestia;Trachymyrmex;Atta;Acromyrmex;Mortierella;Trifolium;Gammarus;Symbiodinium;Triticum	1
Gr_1	451	GFBM_DN118434_c0_g1::GFBM_DN118434_c0_g1_i1::g.112710::m.112710	GAVGAIIVYDIAK	Coprinopsis;Mus;Caenorhabditis;Mycena;Amanita;Gammarus;Penaeus;Mortierella;Trinorchestia;Trachymyrmex;Atta;Acromyrmex	2
Gr_1	451	GFBM_DN118434_c0_g1::GFBM_DN118434_c0_g1_i1::g.112710::m.112710	DHADQNIVIMIVGNK	Caenorhabditis;Gammarus;Penaeus;Trinorchestia;Trachymyrmex;Atta;Acromyrmex	1
Gr_1	451	GFBM_DN118434_c0_g1::GFBM_DN118434_c0_g1_i1::g.112710::m.112710	QITYNNVER	Gammarus	1
Gr_1	451	GFBM_DN118434_c0_g1::GFBM_DN118434_c0_g1_i1::g.112710::m.112710	NEFNIESK	Daucus;Coprinopsis;Mus;Caenorhabditis;Mycena;Mortierella;Gammarus;Penaeus;Helianthus;Trinorchestia;Amanita;Atta;Acromyrmex;Trachymyrmex	1
Gr_1	452	GFBM_DN115946_c1_g1::GFBM_DN115946_c1_g1_i1::g.36966::m.36966	TCNFFDENHCR	Gammarus	2
Gr_1	452	GFBM_DN115946_c1_g1::GFBM_DN115946_c1_g1_i1::g.36966::m.36966	IGFGSFVDK	Hyalella;Dinoponera;Gammarus	1
Gr_1	452	GFBM_DN115946_c1_g1::GFBM_DN115946_c1_g1_i1::g.36966::m.36966	VDVATAEEGER	Gammarus	1
Gr_1	452	GFBM_DN115946_c1_g1::GFBM_DN115946_c1_g1_i1::g.36966::m.36966	FTFVYGYDENREPVVR	Gammarus	2
Gr_1	452	GFBM_DN115946_c1_g1::GFBM_DN115946_c1_g1_i1::g.36966::m.36966	SGEFGTSEQSIVR	Gammarus	1
Gr_1	453	GFBM_DN119188_c12_g1::GFBM_DN119188_c12_g1_i1::g.202781::m.202781	NAVESQISTYVSGHYPHGVSAVFAR	Gammarus	1
Gr_1	453	GFBM_DN119188_c12_g1::GFBM_DN119188_c12_g1_i1::g.202781::m.202781	AIAEYNKDQITPVR	Penaeus;Gammarus	1
Gr_1	453	GFBM_DN119188_c12_g1::GFBM_DN119188_c12_g1_i1::g.202781::m.202781	NQGSAITIICCIEDHQFQPK	Gammarus	1
Gr_1	453	GFBM_DN119188_c12_g1::GFBM_DN119188_c12_g1_i1::g.202781::m.202781	IVAYSVGK	Hyalella;Gammarus	1
Gr_1	453	GFBM_DN119188_c12_g1::GFBM_DN119188_c12_g1_i1::g.202781::m.202781	IASDFIIHSPPGEFNEVFNDVR	Penaeus;Gammarus	1
Gr_1	453	GFBM_DN119188_c12_g1::GFBM_DN119188_c12_g1_i1::g.202781::m.202781	SCESEPSNEAWR	Gammarus	1
Gr_1	453	GFBM_DN119188_c12_g1::GFBM_DN119188_c12_g1_i1::g.202781::m.202781	VIVQNDAIIR	Gammarus	1
Gr_1	454	GFBM_DN113420_c0_g1::GFBM_DN113420_c0_g1_i1::g.175807::m.175807	VTIENTGSSPVK	Gammarus	1
Gr_1	454	GFBM_DN113420_c0_g1::GFBM_DN113420_c0_g1_i1::g.175807::m.175807	VIIPEGVKDVQISTPYAVTR	Gammarus	1
Gr_1	454	GFBM_DN113420_c0_g1::GFBM_DN113420_c0_g1_i1::g.175807::m.175807	IGYNVPSYEYIYNSGEQYAIK	Hyalella;Gammarus	1
Gr_1	454	GFBM_DN113420_c0_g1::GFBM_DN113420_c0_g1_i1::g.175807::m.175807	VREDSVEVDIRPR	Gammarus	1
Gr_1	454	GFBM_DN113420_c0_g1::GFBM_DN113420_c0_g1_i1::g.175807::m.175807	QFNTVIPASAR	Gammarus	1
Gr_1	454	GFBM_DN113420_c0_g1::GFBM_DN113420_c0_g1_i1::g.175807::m.175807	FPIFGGWK	Hyalella;Caenorhabditis;Phytophthora;Trinorchestia;Gammarus	1
Gr_1	454	GFBM_DN113420_c0_g1::GFBM_DN113420_c0_g1_i1::g.175807::m.175807	KIDITSQIVK	Gammarus	1
Gr_1	455	GFBM_DN120866_c5_g2::GFBM_DN120866_c5_g2_i5::g.147765::m.147765	SYVVTAFDDQNIQGDESNVAR	Gammarus	1
Gr_1	455	GFBM_DN120866_c5_g2::GFBM_DN120866_c5_g2_i5::g.147765::m.147765	SQPMGVIDSAYR	Gammarus	1
Gr_1	455	GFBM_DN120866_c5_g2::GFBM_DN120866_c5_g2_i5::g.147765::m.147765	VQFDISR	Rhizobacter;Nicotiana;Lentzea;Gammarus	1
Gr_1	455	GFBM_DN120866_c5_g2::GFBM_DN120866_c5_g2_i5::g.147765::m.147765	TGGGAPQSVVQSIDGNNQIHPR	Gammarus	2
Gr_1	455	GFBM_DN120866_c5_g2::GFBM_DN120866_c5_g2_i5::g.147765::m.147765	SSTWDIFAR	Gammarus	1
Gr_1	455	GFBM_DN120866_c5_g2::GFBM_DN120866_c5_g2_i5::g.147765::m.147765	ITDITATTR	Gammarus	1
Gr_1	456	GFBM_DN116468_c5_g3::GFBM_DN116468_c5_g3_i2::g.203738::m.203738	IIAIVADIPTK	Gammarus	2
Gr_1	456	GFBM_DN116468_c5_g3::GFBM_DN116468_c5_g3_i2::g.203738::m.203738	IADDTVVHIWK	Gammarus	2
Gr_1	456	GFBM_DN116468_c5_g3::GFBM_DN116468_c5_g3_i2::g.203738::m.203738	YYDCDPQQFDGSPAQK	Gammarus	2
Gr_1	456	GFBM_DN116468_c5_g3::GFBM_DN116468_c5_g3_i2::g.203738::m.203738	NGYIVWQEVFDNGVK	Gammarus	1
Gr_1	457	GFBM_DN120491_c0_g1::GFBM_DN120491_c0_g1_i1::g.167024::m.167024	AYEIITAANGGAVIPGIIWDSR	Gammarus	1
Gr_1	457	GFBM_DN120491_c0_g1::GFBM_DN120491_c0_g1_i1::g.167024::m.167024	AIAGSPDYYAQIIGGEAAIWAEQVDEFNIDSK	Gammarus	1
Gr_1	457	GFBM_DN120491_c0_g1::GFBM_DN120491_c0_g1_i1::g.167024::m.167024	VYDNSPR	Pieris;Gammarus	2
Gr_1	457	GFBM_DN120491_c0_g1::GFBM_DN120491_c0_g1_i1::g.167024::m.167024	IWADPEESWR	Gammarus	3
Gr_1	458	GFBM_DN20283_c0_g1::GFBM_DN20283_c0_g1_i1::g.12480::m.12480	IYSIAVMTGYR	Gammarus	2
Gr_1	458	GFBM_DN20283_c0_g1::GFBM_DN20283_c0_g1_i1::g.12480::m.12480	VVITDIPISR	Gammarus	1
Gr_1	458	GFBM_DN20283_c0_g1::GFBM_DN20283_c0_g1_i1::g.12480::m.12480	IEGAFTK	Novosphingobium;Gammarus	2
Gr_1	458	GFBM_DN20283_c0_g1::GFBM_DN20283_c0_g1_i1::g.12480::m.12480	RQHVQTAIIK	Gammarus	2
Gr_1	459	KAF2363666.1	AVVQVFEGTSGIDAK	Trinorchestia	1
Gr_1	459	KAF2363666.1	IAITTAEYIAYQCEK	Trinorchestia	1
Gr_1	459	KAF2363666.1	FAEIVNIHIADGTER	Trinorchestia	1
Gr_1	459	KAF2363666.1	GFPGYMYTDIATIYER	Trinorchestia;Gammarus	2
Gr_1	459	KAF2363666.1	IPASTIAEFYPR	Trinorchestia	1
Gr_1	459	KAF2363666.1	KGQVIEVSGSK	Trinorchestia	1
Gr_1	460	XP_018024478.1	IVVIGSGGVGK	Hyalella;Gammarus;Trinorchestia;Drosophila	1
Gr_1	460	XP_018024478.1	AKINVNEIFYDIVR	Hyalella;Trinorchestia;Gammarus	1
Gr_1	460	XP_018024478.1	YDPTIEDSYR	Hyalella;Gammarus;Trinorchestia;Drosophila	1
Gr_1	460	XP_018024478.1	CDIEDERVVGK	Hyalella;Trinorchestia;Gammarus	1
Gr_1	460	XP_018024478.1	NFMCAFIESSAK	Hyalella;Gammarus	1
Gr_1	460	XP_018024478.1	CDIEDER	Hyalella;Trinorchestia;Gammarus	1
Gr_1	460	XP_018024478.1	VKDTDDVPMIIVGNK	Hyalella;Trinorchestia;Gammarus	1
Gr_1	461	GFBM_DN113720_c3_g1::GFBM_DN113720_c3_g1_i2::g.49708::m.49708	GYAFNHSADFETVR	;Ctenocephalides;Hirundo;Rhopalosiphum;Pongo;Capsaspora;Sorex;Megachile;Struthio;Mandrillus;Ophiophagus;Colobus;Nilaparvata;Scaptodrosophila;Hyposmocoma;Notothenia;Pelecanus;Myripristis;Wasmannia;Bison;Paramormyrops;Rhagoletis;Triplophysa;Nomascus;Serinus;Sinocyclocheilus;Parasteatoda;Sander;Carassius;Bagarius;Labeo;Lasius;Chaetura;Aphis;Chelonia;Eurypyga;Tauraco;Hyalella;Eufriesea;Leptinotarsa;Elysia;Stegodyphus;Platysternon;Leptosomus;Octopus;Perca;Homo;Buceros;Macaca;Cyprinus;Cariama;Austrofundulus;Numida;Labrus;Penaeus;Salarias;Stegastes;Galleria;Bactrocera;Gopherus;Tachysurus;Podarcis;Balearica;Echeneis;Myzus;Bombus;Sturnus;Cephus;Acipenser;Bicyclus;Theropithecus;Liparis;Diuraphis;Anolis;Tinamus;Collichthys;Mesitornis;Tyto;Pogona;Elephantulus;Opisthocomus;Atta;Priapulus;Pediculus;Camponotus;Sphaeramia;Nipponia;Aethina;Phalacrocorax;Corapipo;Pseudomyrmex;Cuculus;Lottia;Geospiza;Balaenoptera;Merops;Pelodiscus;Pangasianodon;Columba;Cyanistes;Lonchura;Nylanderia;Ursus;Amyelois;Vollenhovia;Bombyx;Tursiops;Linepithema;Clupea;Odocoileus;Formica;Papilio;Crocodylus;Carlito;Dinoponera;Zosterops;Scophthalmus;Anabarilius;Mus;Tetraodon;Anopheles;Cyprinodon;Egretta;Harpegnathos;Kryptolebias;Ostrinia;Chlamydotis;Poecilia;Peromyscus;Limosa;Lepidothrix;Onthophagus;Seriola;Rhincodon;Ailuropoda;Rhinatrema;Lipotes;Zonotrichia;Cricetulus;Nestor;Heliothis;Monomorium;Eumeta;Oryctes;Steinernema;Astyanax;Xiphophorus;Aplysia;Paralichthys;Athalia;Musca;Cimex;Salmo;Etheostoma;Gammarus;Rattus;Acanthisitta;Pomacea;Dufourea;Muntiacus;Denticeps;Gadus;Corvus;Clunio;Laodelphax;Dendroctonus;Fulmarus;Bemisia;Lynx;Esox;Microcaecilia;Centruroides;Araneus;Xenopus;Folsomia;Neodiprion;Oryzias;Cinara;Diaphorina;Manis;Vanessa;Chanos;Cynoglossus;Lepisosteus;Zootermopsis;Callithrix;Falco;Aquila;Salvelinus;Coturnix;Calidris;Orussus;Ictalurus;Gavialis;Pseudopodoces;Biomphalaria;Globicephala;Cottoperca;Pygoscelis;Parambassis;Apis;Ceratosolen;Oncorhynchus;Gallus;Boleophthalmus;Pseudonaja;Helicoverpa;Scleropages;Acanthaster;Habropoda;Trichoplusia;Fundulus;synthetic construct_genus;Jaculus;Stomoxys;Aptenodytes;Osmia;Aedes;Anabas;Manacus;Camarhynchus;Armadillidium;Dromaius;Empidonax;Plutella;Apaloderma;Erpetoichthys;Electrophorus;Ceratitis;Monodon;Spodoptera;Callorhinchus;Lingula;Diabrotica;Picoides;Pieris;Ficedula;Crassostrea;Trichechus;Athene;Trichoplax;Thamnophis;Python;Gekko;Pan;Orycteropus;Antrostomus;Anas;Patagioenas;Camelus;Pterocles;Acromyrmex;Diachasma;Gavia;Copidosoma;Helobdella;Erythrura;Alligator;Dracunculus;Gambusia;Lagenorhynchus;Pygocentrus;Phoenicopterus;Acyrthosiphon;Meleagris;Ceratina;Chrysochloris;Betta;Trichinella;Paroedura;Sarcophilus;Taeniopygia;Neopelma;Odobenus;Colinus;Gulo;Danio;Leptidea;Larimichthys;Octodon;Strongylocentrotus;Monopterus;Culex;Phaethon;Equus;Bos;Cyphomyrmex;Nothoprocta;Asbolus;Mesocricetus;Sipha;Nanorana;Terrapene;Gorilla;Phasianus;Fopius;Charadrius;Toxocara;Zeugodacus;Frankliniella;Melanaphis;Colius;Apteryx;Pogonomyrmex;Solenopsis;Chilo;Nicrophorus;Agrilus;Temnothorax;Trichogramma;Halyomorpha;Sparus;Notechis;Gouania;Manduca;Latimeria;Enterobius;Chrysemys;Amazona;Callosobruchus;Mastacembelus;Orchesella;Anser;Actinia;Sitophilus;Strigops;Cervus;Photinus;Cryptotermes;Calypte;Protobothrops;Takifugu;Haliaeetus;Lates;Myotis;Ochotona;Parus;Trachymyrmex;Hippocampus;Polistes;Drosophila;Microplitis;Pipra;Podiceps;Lucilia;Melopsittacus;Ooceraea;Anoplophora;Saccoglossus	1
Gr_1	461	GFBM_DN113720_c3_g1::GFBM_DN113720_c3_g1_i2::g.49708::m.49708	ICYVGYNIEQEQK	Sinocyclocheilus;Penaeus;Gammarus	2
Gr_1	461	GFBM_DN113720_c3_g1::GFBM_DN113720_c3_g1_i2::g.49708::m.49708	MIEVMFEK	Hyalella;Penaeus;Atta;Gammarus	1
Gr_1	461	GFBM_DN113720_c3_g1::GFBM_DN113720_c3_g1_i2::g.49708::m.49708	ISNETTVIVESYQIPDGR	Gammarus	2
Gr_1	461	GFBM_DN113720_c3_g1::GFBM_DN113720_c3_g1_i2::g.49708::m.49708	VIKGDVER	Penaeus;Hyalella;Gammarus	1
Gr_1	462	GFBM_DN111225_c3_g4::GFBM_DN111225_c3_g4_i3::g.150588::m.150588	SHSNQTVNDAVSACQPTEVIR	Gammarus	2
Gr_1	462	GFBM_DN111225_c3_g4::GFBM_DN111225_c3_g4_i3::g.150588::m.150588	WDTCAPQAVIEAAGGR	Gammarus	1
Gr_1	462	GFBM_DN111225_c3_g4::GFBM_DN111225_c3_g4_i3::g.150588::m.150588	IVASSVAIANQAGSVIR	Gammarus	1
Gr_1	462	GFBM_DN111225_c3_g4::GFBM_DN111225_c3_g4_i3::g.150588::m.150588	TIWGVVGDPAEGGK	Gammarus	1
Gr_1	462	GFBM_DN111225_c3_g4::GFBM_DN111225_c3_g4_i3::g.150588::m.150588	AIAGVIHQPYFNYQNK	Gammarus	1
Gr_1	462	GFBM_DN111225_c3_g4::GFBM_DN111225_c3_g4_i3::g.150588::m.150588	ITDIAGQVIIYHK	Gammarus	1
Gr_1	463	GFBM_DN114713_c2_g1::GFBM_DN114713_c2_g1_i2::g.16897::m.16897	APAQQAAIGFR	Gammarus	1
Gr_1	463	GFBM_DN114713_c2_g1::GFBM_DN114713_c2_g1_i2::g.16897::m.16897	IEFPQQANNNEVAR	Hyalella;Trinorchestia;Gammarus	1
Gr_1	463	GFBM_DN114713_c2_g1::GFBM_DN114713_c2_g1_i2::g.16897::m.16897	CSEIIMAK	Gammarus	1
Gr_1	463	GFBM_DN114713_c2_g1::GFBM_DN114713_c2_g1_i2::g.16897::m.16897	QAIGPYIQITQAVR	Gammarus	1
Gr_1	463	GFBM_DN114713_c2_g1::GFBM_DN114713_c2_g1_i2::g.16897::m.16897	KAPAQQAAIGFR	Gammarus	2
Gr_1	463	GFBM_DN114713_c2_g1::GFBM_DN114713_c2_g1_i2::g.16897::m.16897	THEICGSIHSIR	Gammarus	1
Gr_1	463	KAF2359617.1	EDAEFIVAK	Hyalella;Trinorchestia;Gammarus	1
Gr_1	464	GFBM_DN102222_c0_g1::GFBM_DN102222_c0_g1_i2::g.162606::m.162606	NGGSIEECGADWDCSEITVR	Gammarus	3
Gr_1	464	GFBM_DN102222_c0_g1::GFBM_DN102222_c0_g1_i2::g.162606::m.162606	YVTASSATCETYAR	Gammarus	4
Gr_1	465	GFBM_DN111417_c1_g1::GFBM_DN111417_c1_g1_i1::g.188831::m.188831	CTEDITTEDIKDYFAK	Gammarus	2
Gr_1	465	GFBM_DN111417_c1_g1::GFBM_DN111417_c1_g1_i1::g.188831::m.188831	FGEITDVFIPKPFR	Trinorchestia;Gammarus	1
Gr_1	465	GFBM_DN111417_c1_g1::GFBM_DN111417_c1_g1_i1::g.188831::m.188831	YGSYESQR	Gammarus	2
Gr_1	465	GFBM_DN111417_c1_g1::GFBM_DN111417_c1_g1_i1::g.188831::m.188831	GASVYVSSASPK	Gammarus	2
Gr_1	466	GFBM_DN117697_c1_g1::GFBM_DN117697_c1_g1_i2::g.129777::m.129777	VPNVDEACK	Gammarus	1
Gr_1	466	GFBM_DN117697_c1_g1::GFBM_DN117697_c1_g1_i2::g.129777::m.129777	ATIEITHNWGTESNPDFK	Gammarus	2
Gr_1	466	GFBM_DN117697_c1_g1::GFBM_DN117697_c1_g1_i2::g.129777::m.129777	VPNVDEACKR	Gammarus	1
Gr_1	466	GFBM_DN117697_c1_g1::GFBM_DN117697_c1_g1_i2::g.129777::m.129777	IKDPKPSIEFYTK	Gammarus	1
Gr_1	466	GFBM_DN117697_c1_g1::GFBM_DN117697_c1_g1_i2::g.129777::m.129777	FTIYFMGFEKPEDIPQDIEER	Gammarus	1
Gr_1	466	GFBM_DN117697_c1_g1::GFBM_DN117697_c1_g1_i2::g.129777::m.129777	GISDAEAAAICAEPDTSTK	Gammarus	1
Gr_1	467	GFBM_DN119586_c4_g1::GFBM_DN119586_c4_g1_i1::g.103730::m.103730	VTWIVDTVK	Gammarus	1
Gr_1	467	GFBM_DN119586_c4_g1::GFBM_DN119586_c4_g1_i1::g.103730::m.103730	VYEEIIAIPVVK	Hyalella;Gammarus	1
Gr_1	467	GFBM_DN119586_c4_g1::GFBM_DN119586_c4_g1_i1::g.103730::m.103730	MFDIIYEDPVTQEK	Gammarus	1
Gr_1	467	GFBM_DN119586_c4_g1::GFBM_DN119586_c4_g1_i1::g.103730::m.103730	EVASGQVFVVR	Trinorchestia;Gammarus	1
Gr_1	467	GFBM_DN119586_c4_g1::GFBM_DN119586_c4_g1_i1::g.103730::m.103730	SSDWAGIATSDEAPQHVIR	Gammarus	1
Gr_1	467	GFBM_DN119586_c4_g1::GFBM_DN119586_c4_g1_i1::g.103730::m.103730	YVAIESSSIIPVR	Gammarus	1
Gr_1	467	GFBM_DN119586_c4_g1::GFBM_DN119586_c4_g1_i1::g.103730::m.103730	GIQGATSHHIGQNFSK	Hyalella;Penaeus;Gammarus	1
Gr_1	468	GFBM_DN113240_c0_g2::GFBM_DN113240_c0_g2_i2::g.145922::m.145922	DQAVGIDIIR	Gammarus	1
Gr_1	468	GFBM_DN113240_c0_g2::GFBM_DN113240_c0_g2_i2::g.145922::m.145922	CISAIDAISPINKDQAVGIDIIR	Gammarus	3
Gr_1	468	GFBM_DN113240_c0_g2::GFBM_DN113240_c0_g2_i2::g.145922::m.145922	TIAENAGVEASVIVSK	Gammarus	2
Gr_1	468	GFBM_DN113240_c0_g2::GFBM_DN113240_c0_g2_i2::g.145922::m.145922	CISAIDAISPINK	Gammarus	1
Gr_1	469	GFBM_DN120561_c5_g2::GFBM_DN120561_c5_g2_i1::g.154199::m.154199	FSNIYTNIEK	Gammarus	2
Gr_1	469	GFBM_DN120561_c5_g2::GFBM_DN120561_c5_g2_i1::g.154199::m.154199	TTVVQINNINR	Gammarus	1
Gr_1	469	GFBM_DN120561_c5_g2::GFBM_DN120561_c5_g2_i1::g.154199::m.154199	IGIAQHIFDK	Gammarus	2
Gr_1	469	GFBM_DN120561_c5_g2::GFBM_DN120561_c5_g2_i1::g.154199::m.154199	NSPDFTTTYIIQCEK	Gammarus	1
Gr_1	469	GFBM_DN120561_c5_g2::GFBM_DN120561_c5_g2_i1::g.154199::m.154199	AASEPSIASPQEVVFK	Gammarus	1
Gr_1	470	GFBM_DN111480_c0_g1::GFBM_DN111480_c0_g1_i2::g.4632::m.4632	QIVIIEDDPK	Gammarus	1
Gr_1	470	GFBM_DN111480_c0_g1::GFBM_DN111480_c0_g1_i2::g.4632::m.4632	AIIEKDFIDTK	Gammarus	1
Gr_1	470	GFBM_DN111480_c0_g1::GFBM_DN111480_c0_g1_i2::g.4632::m.4632	AIEYIMIDSIR	Hyalella;Gammarus	5
Gr_1	471	GFBM_DN113867_c3_g2::GFBM_DN113867_c3_g2_i3::g.174787::m.174787	GTGIAHCPSSNISIR	Gammarus	1
Gr_1	471	GFBM_DN113867_c3_g2::GFBM_DN113867_c3_g2_i3::g.174787::m.174787	VGIGTDCSGGYSPSIIDTIRR	Gammarus	1
Gr_1	471	GFBM_DN113867_c3_g2::GFBM_DN113867_c3_g2_i3::g.174787::m.174787	VINMEDK	Clostridium;Gammarus	1
Gr_1	471	GFBM_DN113867_c3_g2::GFBM_DN113867_c3_g2_i3::g.174787::m.174787	SIMAHVIWTTPADINIIAER	Gammarus	1
Gr_1	471	GFBM_DN113867_c3_g2::GFBM_DN113867_c3_g2_i3::g.174787::m.174787	SYTEVYDAMR	Gammarus	2
Gr_1	471	GFBM_DN113867_c3_g2::GFBM_DN113867_c3_g2_i3::g.174787::m.174787	DFQTPIVQPAITPR	Gammarus	1
Gr_1	472	GFBM_DN113599_c0_g2::GFBM_DN113599_c0_g2_i1::g.103775::m.103775	YTEMIAAAITSIKDR	Gammarus	4
Gr_1	472	GFBM_DN113599_c0_g2::GFBM_DN113599_c0_g2_i1::g.103775::m.103775	YIVAHYKVDEK	Gammarus	1
Gr_1	472	GFBM_DN113599_c0_g2::GFBM_DN113599_c0_g2_i1::g.103775::m.103775	YTEMIAAAITSIK	Gammarus	1
Gr_1	472	GFBM_DN113599_c0_g2::GFBM_DN113599_c0_g2_i1::g.103775::m.103775	SVGPHVR	Oryza;Striga;Pluteus;Gammarus;Pseudozyma;Diaphorina	1
Gr_1	473	GFBM_DN111273_c6_g1::GFBM_DN111273_c6_g1_i1::g.126068::m.126068	EGGGITCVIEGGEVIER	Gammarus	1
Gr_1	473	GFBM_DN111273_c6_g1::GFBM_DN111273_c6_g1_i1::g.126068::m.126068	QACDDYFINAAR	Gammarus	2
Gr_1	473	GFBM_DN111273_c6_g1::GFBM_DN111273_c6_g1_i1::g.126068::m.126068	YFEVQDEHGENR	Gammarus	1
Gr_1	473	GFBM_DN111273_c6_g1::GFBM_DN111273_c6_g1_i1::g.126068::m.126068	HSPAEGSPEYK	Gammarus	1
Gr_1	473	GFBM_DN111273_c6_g1::GFBM_DN111273_c6_g1_i1::g.126068::m.126068	IESVIVSIPIIAK	Gammarus	2
Gr_1	474	GFBM_DN106387_c0_g1::GFBM_DN106387_c0_g1_i2::g.70580::m.70580	VADISFVVNYAADR	Gammarus	2
Gr_1	474	GFBM_DN106387_c0_g1::GFBM_DN106387_c0_g1_i2::g.70580::m.70580	IWSNPNDTPSATDAEPR	Gammarus	2
Gr_1	474	GFBM_DN106387_c0_g1::GFBM_DN106387_c0_g1_i2::g.70580::m.70580	YEDNPAIFIPEIER	Gammarus	3
Gr_1	475	GFBM_DN111643_c4_g6::GFBM_DN111643_c4_g6_i1::g.21034::m.21034	TDEIIQQTIR	Trinorchestia;Gammarus	1
Gr_1	475	GFBM_DN111643_c4_g6::GFBM_DN111643_c4_g6_i1::g.21034::m.21034	WPSSGSVQFINVNIR	Gammarus	1
Gr_1	475	GFBM_DN111643_c4_g6::GFBM_DN111643_c4_g6_i1::g.21034::m.21034	YNENEAPVIK	Gammarus	2
Gr_1	475	GFBM_DN111643_c4_g6::GFBM_DN111643_c4_g6_i1::g.21034::m.21034	SSIISCIIR	Hyalella;Gammarus	1
Gr_1	475	GFBM_DN111643_c4_g6::GFBM_DN111643_c4_g6_i1::g.21034::m.21034	AIISHNPVIIMDEATANVDPK	Gammarus	1
Gr_1	475	GFBM_DN111643_c4_g6::GFBM_DN111643_c4_g6_i1::g.21034::m.21034	DAVQESNIGIEHMITEGGGNISVGQR	Gammarus	1
Gr_1	475	KAF2351830.1	MFAAVIR	Marinobacter;Trinorchestia	1
Gr_1	476	GFBM_DN111716_c11_g2::GFBM_DN111716_c11_g2_i1::g.25496::m.25496	IVHQFQAETNDMQYIIIQAAR	Gammarus	1
Gr_1	476	GFBM_DN111716_c11_g2::GFBM_DN111716_c11_g2_i1::g.25496::m.25496	NYIIQCTR	Hyalella;Strongylocentrotus;Gammarus	1
Gr_1	476	GFBM_DN111716_c11_g2::GFBM_DN111716_c11_g2_i1::g.25496::m.25496	ISQIETVDVER	Strongylocentrotus;Gammarus	2
Gr_1	476	GFBM_DN111716_c11_g2::GFBM_DN111716_c11_g2_i1::g.25496::m.25496	AEISEIPIR	Streptomyces;Gammarus	1
Gr_1	476	GFBM_DN111716_c11_g2::GFBM_DN111716_c11_g2_i1::g.25496::m.25496	IIQIQDYQGR	Gammarus	1
Gr_1	476	GFBM_DN111716_c11_g2::GFBM_DN111716_c11_g2_i1::g.25496::m.25496	MVIPGIIEQAVSCR	Hyalella;Gammarus	1
Gr_1	477	GFBM_DN114162_c0_g2::GFBM_DN114162_c0_g2_i3::g.227336::m.227336	HVINFDIPSDIEEYVHR	Penaeus;Sinocyclocheilus;Trinorchestia;Gammarus	1
Gr_1	477	GFBM_DN114162_c0_g2::GFBM_DN114162_c0_g2_i3::g.227336::m.227336	GADSIEDFIYR	Sinocyclocheilus;Trinorchestia;Gammarus	1
Gr_1	477	GFBM_DN114162_c0_g2::GFBM_DN114162_c0_g2_i3::g.227336::m.227336	YAIPFIIAK	Penaeus;Trinorchestia;Gammarus	1
Gr_1	477	GFBM_DN114162_c0_g2::GFBM_DN114162_c0_g2_i3::g.227336::m.227336	VGSTSENITQR	Aspergillus;Gammarus	2
Gr_1	477	GFBM_DN114162_c0_g2::GFBM_DN114162_c0_g2_i3::g.227336::m.227336	WIEAMSAENR	Gammarus	1
Gr_1	477	GFBM_DN114162_c0_g2::GFBM_DN114162_c0_g2_i3::g.227336::m.227336	HQYPVTSIHGDR	Gammarus	1
Gr_1	478	GFBM_DN117312_c2_g1::GFBM_DN117312_c2_g1_i3::g.192815::m.192815	YYDQIVAIESK	Penaeus;Gammarus	1
Gr_1	478	GFBM_DN117312_c2_g1::GFBM_DN117312_c2_g1_i3::g.192815::m.192815	SGNTGQVAEQIGR	Gammarus	1
Gr_1	478	GFBM_DN117312_c2_g1::GFBM_DN117312_c2_g1_i3::g.192815::m.192815	ISDYCFAR	Trinorchestia;Gammarus	1
Gr_1	478	GFBM_DN117312_c2_g1::GFBM_DN117312_c2_g1_i3::g.192815::m.192815	IIKEIPEIIQR	Trinorchestia;Gammarus	1
Gr_1	478	GFBM_DN117312_c2_g1::GFBM_DN117312_c2_g1_i3::g.192815::m.192815	QIAFSAIAQFYQSR	Trinorchestia;Gammarus	1
Gr_1	478	GFBM_DN117312_c2_g1::GFBM_DN117312_c2_g1_i3::g.192815::m.192815	NTEIIDECDR	Gammarus	1
Gr_1	478	GFBM_DN117312_c2_g1::GFBM_DN117312_c2_g1_i3::g.192815::m.192815	IIQQASGEITGIK	Gammarus	1
Gr_1	479	GFBM_DN110966_c0_g2::GFBM_DN110966_c0_g2_i3::g.207925::m.207925	EEATIFDVTER	Gammarus	1
Gr_1	479	GFBM_DN110966_c0_g2::GFBM_DN110966_c0_g2_i3::g.207925::m.207925	IVFEGHDDVIR	Gammarus	2
Gr_1	479	GFBM_DN110966_c0_g2::GFBM_DN110966_c0_g2_i3::g.207925::m.207925	QVVFEIDSVR	Gammarus	2
Gr_1	479	GFBM_DN110966_c0_g2::GFBM_DN110966_c0_g2_i3::g.207925::m.207925	DYCGAVDIIVANKPTEADR	Gammarus	1
Gr_1	479	GFBM_DN110966_c0_g2::GFBM_DN110966_c0_g2_i3::g.207925::m.207925	SDFDSVIIANIHQECIER	Gammarus	1
Gr_1	480	GFBM_DN120240_c0_g1::GFBM_DN120240_c0_g1_i1::g.143526::m.143526	QYSAIAAQCGR	Gammarus	1
Gr_1	480	GFBM_DN120240_c0_g1::GFBM_DN120240_c0_g1_i1::g.143526::m.143526	VVGSDKPFNTK	Gammarus	1
Gr_1	480	GFBM_DN120240_c0_g1::GFBM_DN120240_c0_g1_i1::g.143526::m.143526	IVQGCNIDVISQFHR	Gammarus	2
Gr_1	480	GFBM_DN120240_c0_g1::GFBM_DN120240_c0_g1_i1::g.143526::m.143526	AADASAWVAEK	Gammarus	1
Gr_1	480	GFBM_DN120240_c0_g1::GFBM_DN120240_c0_g1_i1::g.143526::m.143526	NTFEDSIVGQIAAK	Gammarus	1
Gr_1	480	GFBM_DN120240_c0_g1::GFBM_DN120240_c0_g1_i1::g.143526::m.143526	AGVVPHTIDVIEK	Gammarus	1
Gr_1	481	GFBM_DN113563_c4_g1::GFBM_DN113563_c4_g1_i1::g.129537::m.129537	NINADEAAAIGAVYR	Hyalella;Gammarus	1
Gr_1	481	GFBM_DN113563_c4_g1::GFBM_DN113563_c4_g1_i1::g.129537::m.129537	TFGDDAITAGMR	Hyalella;Trinorchestia;Gammarus	1
Gr_1	481	GFBM_DN113563_c4_g1::GFBM_DN113563_c4_g1_i1::g.129537::m.129537	NSIETIIIDIR	Trinorchestia;Gammarus	2
Gr_1	481	GFBM_DN113563_c4_g1::GFBM_DN113563_c4_g1_i1::g.129537::m.129537	TSNDVFENPR	Gammarus	1
Gr_1	481	GFBM_DN113563_c4_g1::GFBM_DN113563_c4_g1_i1::g.129537::m.129537	AIIDAAAIANIK	Gammarus	1
Gr_1	481	GFBM_DN113563_c4_g1::GFBM_DN113563_c4_g1_i1::g.129537::m.129537	AVEQEDGSIVDR	Gammarus	1
Gr_1	482	GFBM_DN106415_c0_g1::GFBM_DN106415_c0_g1_i1::g.150766::m.150766	EGVIVCEKDIFIPK	Gammarus	1
Gr_1	482	GFBM_DN106415_c0_g1::GFBM_DN106415_c0_g1_i1::g.150766::m.150766	GFVEENFAWR	Gammarus	3
Gr_1	482	GFBM_DN106415_c0_g1::GFBM_DN106415_c0_g1_i1::g.150766::m.150766	ITNEGIQYIR	Penaeus;Gammarus	1
Gr_1	482	GFBM_DN106415_c0_g1::GFBM_DN106415_c0_g1_i1::g.150766::m.150766	DFIHIPAEIVPATIK	Trinorchestia;Gammarus	1
Gr_1	482	GFBM_DN106415_c0_g1::GFBM_DN106415_c0_g1_i1::g.150766::m.150766	HPEITTIPNIHVVK	Gammarus	1
Gr_1	483	GFBM_DN108732_c0_g1::GFBM_DN108732_c0_g1_i4::g.119654::m.119654	TNSGDYEIIFWR	Hyalella;Gammarus	1
Gr_1	483	GFBM_DN108732_c0_g1::GFBM_DN108732_c0_g1_i4::g.119654::m.119654	ISVWEWADESK	Gammarus	1
Gr_1	483	GFBM_DN108732_c0_g1::GFBM_DN108732_c0_g1_i4::g.119654::m.119654	GSIDEIWAIATHPSVGK	Gammarus	1
Gr_1	483	GFBM_DN108732_c0_g1::GFBM_DN108732_c0_g1_i4::g.119654::m.119654	VVDTGSQEVIFEGKDGDEPIQVVR	Gammarus	2
Gr_1	483	GFBM_DN108732_c0_g1::GFBM_DN108732_c0_g1_i4::g.119654::m.119654	TEDCSQETDSADIKDCEWPTR	Gammarus	1
Gr_1	483	GFBM_DN108732_c0_g1::GFBM_DN108732_c0_g1_i4::g.119654::m.119654	DNNVYIYEVADEFKEYK	Gammarus	1
Gr_1	484	GFBM_DN118587_c1_g3::GFBM_DN118587_c1_g3_i2::g.175417::m.175417	YDCSWPTIK	Gammarus	1
Gr_1	484	GFBM_DN118587_c1_g3::GFBM_DN118587_c1_g3_i2::g.175417::m.175417	ADIEDYWR	Gammarus	1
Gr_1	484	GFBM_DN118587_c1_g3::GFBM_DN118587_c1_g3_i2::g.175417::m.175417	EAWTQEIVDMR	Gammarus	5
Gr_1	485	GFBM_DN116124_c3_g1::GFBM_DN116124_c3_g1_i1::g.206826::m.206826	AIGIGQDIAVIGGIR	Gammarus	3
Gr_1	485	GFBM_DN116124_c3_g1::GFBM_DN116124_c3_g1_i1::g.206826::m.206826	MIADPCGEFTK	Gammarus	2
Gr_1	485	GFBM_DN116124_c3_g1::GFBM_DN116124_c3_g1_i1::g.206826::m.206826	VGDAIPAVDIFENTPASVVNTGK	Gammarus	1
Gr_1	485	GFBM_DN116124_c3_g1::GFBM_DN116124_c3_g1_i1::g.206826::m.206826	ITQINVEPDGK	Hyalella;Gammarus	1
Gr_1	486	GFBM_DN118854_c1_g1::GFBM_DN118854_c1_g1_i1::g.132720::m.132720	DIATEDKIEYR	Gammarus	2
Gr_1	486	GFBM_DN118854_c1_g1::GFBM_DN118854_c1_g1_i1::g.132720::m.132720	ESTPDIISADEFR	Gammarus	1
Gr_1	486	GFBM_DN118854_c1_g1::GFBM_DN118854_c1_g1_i1::g.132720::m.132720	TDDIVKESTPDIISADEFR	Gammarus	1
Gr_1	486	GFBM_DN118854_c1_g1::GFBM_DN118854_c1_g1_i1::g.132720::m.132720	EFWIATDHNEVR	Gammarus	1
Gr_1	486	GFBM_DN118854_c1_g1::GFBM_DN118854_c1_g1_i1::g.132720::m.132720	YKPFAGQTIR	Gammarus	2
Gr_1	487	GFBM_DN115574_c4_g4::GFBM_DN115574_c4_g4_i1::g.189269::m.189269	IYAETFGPSSTYHQVQR	Gammarus	2
Gr_1	487	GFBM_DN115574_c4_g4::GFBM_DN115574_c4_g4_i1::g.189269::m.189269	IEGIDIHFIR	Penaeus;Gammarus	3
Gr_1	487	GFBM_DN115574_c4_g4::GFBM_DN115574_c4_g4_i1::g.189269::m.189269	AIAEEYYTNIISYK	Gammarus	1
Gr_1	487	GFBM_DN115574_c4_g4::GFBM_DN115574_c4_g4_i1::g.189269::m.189269	NFVINIPQNDVDDINMR	Gammarus	1
Gr_1	488	GFBM_DN101087_c0_g1::GFBM_DN101087_c0_g1_i1::g.163066::m.163066	EVAGITTIQAIEIVR	Gammarus	2
Gr_1	488	GFBM_DN101087_c0_g1::GFBM_DN101087_c0_g1_i1::g.163066::m.163066	AVVGDRPVYISFDIDAIDPCFCPGTGTR	Gammarus	3
Gr_1	488	GFBM_DN101087_c0_g1::GFBM_DN101087_c0_g1_i1::g.163066::m.163066	QGAHVVPATECYHK	Gammarus	1
Gr_1	488	GFBM_DN101087_c0_g1::GFBM_DN101087_c0_g1_i1::g.163066::m.163066	IPIQNNSEGIDACFVGVPIDIGVTNR	Gammarus	1
Gr_1	489	GFBM_DN162698_c0_g1::GFBM_DN162698_c0_g1_i1::g.188944::m.188944	DKINNIVIFDK	Penaeus;Clupea;Mus;Gammarus	2
Gr_1	489	GFBM_DN162698_c0_g1::GFBM_DN162698_c0_g1_i1::g.188944::m.188944	DKINNIVIFDKATYDK	Penaeus;Clupea;Mus;Gammarus	1
Gr_1	489	GFBM_DN162698_c0_g1::GFBM_DN162698_c0_g1_i1::g.188944::m.188944	IITPSVVSER	Caenorhabditis;Penaeus;Symbiodinium;Gammarus	4
Gr_1	490	GFBM_DN116064_c0_g2::GFBM_DN116064_c0_g2_i7::g.19680::m.19680	SPSFSGYGFNIHTIK	Gammarus	2
Gr_1	490	GFBM_DN116064_c0_g2::GFBM_DN116064_c0_g2_i7::g.19680::m.19680	IVSNETNIIVVDDEGDAWYKER	Gammarus	1
Gr_1	490	GFBM_DN116064_c0_g2::GFBM_DN116064_c0_g2_i7::g.19680::m.19680	IVEVNGVNIASENHK	Trinorchestia;Gammarus	1
Gr_1	490	GFBM_DN116064_c0_g2::GFBM_DN116064_c0_g2_i7::g.19680::m.19680	TGQYIGHVDEGSPAEK	Gammarus	1
Gr_1	490	GFBM_DN116064_c0_g2::GFBM_DN116064_c0_g2_i7::g.19680::m.19680	NIIISSAIPEVVR	Gammarus	2
Gr_1	491	GFBM_DN111643_c4_g9::GFBM_DN111643_c4_g9_i1::g.67291::m.67291	VAYAPQESWVFAGTVR	Gammarus	2
Gr_1	491	GFBM_DN111643_c4_g9::GFBM_DN111643_c4_g9_i1::g.67291::m.67291	KKEIDVIMR	Gammarus	1
Gr_1	491	GFBM_DN111643_c4_g9::GFBM_DN111643_c4_g9_i1::g.67291::m.67291	EADNIIVIK	Gammarus;Chitinophaga	1
Gr_1	491	GFBM_DN111643_c4_g9::GFBM_DN111643_c4_g9_i1::g.67291::m.67291	IQEFFEIEEIEDSSR	Gammarus	1
Gr_1	491	GFBM_DN111643_c4_g9::GFBM_DN111643_c4_g9_i1::g.67291::m.67291	IASCSIIYR	Gammarus	1
Gr_1	491	GFBM_DN111643_c4_g9::GFBM_DN111643_c4_g9_i1::g.67291::m.67291	MFAWEKPFAK	Gammarus	1
Gr_1	492	GFBM_DN50444_c0_g1::GFBM_DN50444_c0_g1_i1::g.25125::m.25125	AFADAIIVIPK	Penaeus;Hyalella;Gammarus	1
Gr_1	492	GFBM_DN50444_c0_g1::GFBM_DN50444_c0_g1_i1::g.25125::m.25125	NIIIVDEIMR	Penaeus;Hyalella;Gammarus	1
Gr_1	492	GFBM_DN50444_c0_g1::GFBM_DN50444_c0_g1_i1::g.25125::m.25125	IIAEGFDIAK	Penaeus;Hyalella;Gammarus	1
Gr_1	492	GFBM_DN50444_c0_g1::GFBM_DN50444_c0_g1_i1::g.25125::m.25125	ASQAIAINISGAR	Hyalella;Gammarus	1
Gr_1	492	GFBM_DN50444_c0_g1::GFBM_DN50444_c0_g1_i1::g.25125::m.25125	EGIIAIR	Arachis;Camelina;Aphanomyces;Gammarus	1
Gr_1	492	GFBM_DN50444_c0_g1::GFBM_DN50444_c0_g1_i1::g.25125::m.25125	TIAQNSGHDPIDCIVK	Gammarus	1
Gr_1	492	GFBM_DN50444_c0_g1::GFBM_DN50444_c0_g1_i1::g.25125::m.25125	SPDQGFVIINQK	Gammarus	1
Gr_1	493	GFBM_DN113033_c7_g3::GFBM_DN113033_c7_g3_i1::g.137542::m.137542	KQPDWGICQMDAVR	Gammarus	1
Gr_1	493	GFBM_DN113033_c7_g3::GFBM_DN113033_c7_g3_i1::g.137542::m.137542	GTDITEAFEASHINPAVYK	Gammarus	2
Gr_1	493	GFBM_DN113033_c7_g3::GFBM_DN113033_c7_g3_i1::g.137542::m.137542	YIYPVFAEHCR	Gammarus	2
Gr_1	493	GFBM_DN113033_c7_g3::GFBM_DN113033_c7_g3_i1::g.137542::m.137542	MYYFDISPISSHDWR	Gammarus	1
Gr_1	493	GFBM_DN113033_c7_g3::GFBM_DN113033_c7_g3_i1::g.137542::m.137542	VGSGPSIPMK	Gammarus	1
Gr_1	493	GFBM_DN113033_c7_g2::GFBM_DN113033_c7_g2_i1::g.100009::m.100009	EHNINFSFVR	Gammarus	1
Gr_1	494	GFBM_DN90854_c0_g1::GFBM_DN90854_c0_g1_i1::g.185103::m.185103	NIEPIVITAMTTIGSK	Gammarus	1
Gr_1	494	GFBM_DN90854_c0_g1::GFBM_DN90854_c0_g1_i1::g.185103::m.185103	GVVVDKDFSHSQMPK	Hyalella;Gammarus	1
Gr_1	494	GFBM_DN90854_c0_g1::GFBM_DN90854_c0_g1_i1::g.185103::m.185103	HAIQHIDSIAEAYPVDPK	Gammarus	1
Gr_1	494	GFBM_DN90854_c0_g1::GFBM_DN90854_c0_g1_i1::g.185103::m.185103	GGNQMIVDEAKR	Hyalella;Gammarus	1
Gr_1	494	GFBM_DN90854_c0_g1::GFBM_DN90854_c0_g1_i1::g.185103::m.185103	VGGKIEDTR	Hyalella;Gammarus	1
Gr_1	494	GFBM_DN90854_c0_g1::GFBM_DN90854_c0_g1_i1::g.185103::m.185103	DVNFEIIKVEGK	Hyalella;Gammarus	1
Gr_1	495	GFBM_DN117113_c1_g1::GFBM_DN117113_c1_g1_i1::g.19054::m.19054	AIVVINPGNPTGQVIPR	Gammarus	1
Gr_1	495	GFBM_DN117113_c1_g1::GFBM_DN117113_c1_g1_i1::g.19054::m.19054	QVVSACIMPSIIDSPSIPEDAK	Gammarus	1
Gr_1	495	GFBM_DN117113_c1_g1::GFBM_DN117113_c1_g1_i1::g.19054::m.19054	ANIGDAHAMGQQPITFIR	Sinocyclocheilus;Gammarus	1
Gr_1	495	GFBM_DN117113_c1_g1::GFBM_DN117113_c1_g1_i1::g.19054::m.19054	GGSIGSYSDSAGIETIRR	Gammarus	1
Gr_1	495	GFBM_DN117113_c1_g1::GFBM_DN117113_c1_g1_i1::g.19054::m.19054	EIGAPYSNMEIASYMSISK	Gammarus	1
Gr_1	495	GFBM_DN117113_c1_g1::GFBM_DN117113_c1_g1_i1::g.19054::m.19054	NWAIDVDEIER	Gammarus	1
Gr_1	496	GFBM_DN118009_c3_g5::GFBM_DN118009_c3_g5_i3::g.180948::m.180948	IQAMPYINK	Gammarus	1
Gr_1	496	GFBM_DN118009_c3_g5::GFBM_DN118009_c3_g5_i3::g.180948::m.180948	YIGIWYK	Hibiscus;Prunus;Glycine;Lupinus;Daucus;Gammarus;Arachis;Arabidopsis;Gossypium	1
Gr_1	496	GFBM_DN118009_c3_g5::GFBM_DN118009_c3_g5_i3::g.180948::m.180948	FQQAAIISR	Gammarus	4
Gr_1	497	GFBM_DN115987_c2_g1::GFBM_DN115987_c2_g1_i1::g.70667::m.70667	DGIVFDGITDVYNK	Hyalella;Trinorchestia;Gammarus	1
Gr_1	497	GFBM_DN115987_c2_g1::GFBM_DN115987_c2_g1_i1::g.70667::m.70667	SAAAWAAGVFTPEIAPVAIPGKR	Gammarus	1
Gr_1	497	GFBM_DN115987_c2_g1::GFBM_DN115987_c2_g1_i1::g.70667::m.70667	GDSPYGGVQIR	Gammarus	1
Gr_1	497	GFBM_DN115987_c2_g1::GFBM_DN115987_c2_g1_i1::g.70667::m.70667	APEIGAVAIR	Gammarus	1
Gr_1	497	GFBM_DN115987_c2_g1::GFBM_DN115987_c2_g1_i1::g.70667::m.70667	EQQDNFAISSYSR	Gammarus	1
Gr_1	497	GFBM_DN115987_c2_g1::GFBM_DN115987_c2_g1_i1::g.70667::m.70667	GKPDTIVAEDEEYKK	Gammarus	1
Gr_1	498	GFBM_DN119599_c2_g1::GFBM_DN119599_c2_g1_i4::g.174947::m.174947	IIDQNTMSPSVDQASYK	Gammarus	2
Gr_1	498	GFBM_DN119599_c2_g1::GFBM_DN119599_c2_g1_i4::g.174947::m.174947	ATPNIYNIVAK	Gammarus	1
Gr_1	498	GFBM_DN119599_c2_g1::GFBM_DN119599_c2_g1_i4::g.174947::m.174947	FEFQAYHFQPFTTTNVVGR	Gammarus	1
Gr_1	498	GFBM_DN119599_c2_g1::GFBM_DN119599_c2_g1_i4::g.174947::m.174947	AIATQPDAPEAK	Gammarus	1
Gr_1	498	GFBM_DN119599_c2_g1::GFBM_DN119599_c2_g1_i4::g.174947::m.174947	ITTQDDDADKYCITDVVPAK	Gammarus	1
Gr_1	499	GFBM_DN117062_c7_g1::GFBM_DN117062_c7_g1_i1::g.67723::m.67723	VNTNCIHHGIR	Gammarus	1
Gr_1	499	GFBM_DN117062_c7_g1::GFBM_DN117062_c7_g1_i1::g.67723::m.67723	AGQVCGVGGDAGEKR	Gammarus	1
Gr_1	499	GFBM_DN117062_c7_g1::GFBM_DN117062_c7_g1_i1::g.67723::m.67723	IDGICEEGSPGEYIR	Gammarus	1
Gr_1	499	GFBM_DN117062_c7_g1::GFBM_DN117062_c7_g1_i1::g.67723::m.67723	FGAIFVICTR	Gammarus	1
Gr_1	499	GFBM_DN117062_c7_g1::GFBM_DN117062_c7_g1_i1::g.67723::m.67723	SAQFIHICIGTIGPSYR	Gammarus	1
Gr_1	499	GFBM_DN117062_c7_g1::GFBM_DN117062_c7_g1_i1::g.67723::m.67723	IGDYTGQGGQGGVGIIDGIEWGNK	Gammarus	1
Gr_1	500	GFBM_DN117781_c1_g1::GFBM_DN117781_c1_g1_i1::g.87760::m.87760	IEAAPIADKPK	Gammarus	1
Gr_1	500	GFBM_DN117781_c1_g1::GFBM_DN117781_c1_g1_i1::g.87760::m.87760	AEIAASSSPENVAVVCVGDK	Gammarus	1
Gr_1	500	GFBM_DN117781_c1_g1::GFBM_DN117781_c1_g1_i1::g.87760::m.87760	IFSANIIFQVNEVGR	Gammarus	1
Gr_1	500	GFBM_DN117781_c1_g1::GFBM_DN117781_c1_g1_i1::g.87760::m.87760	GICGGIHSAVCR	Trinorchestia;Gammarus	1
Gr_1	500	GFBM_DN117781_c1_g1::GFBM_DN117781_c1_g1_i1::g.87760::m.87760	NAAEMIEK	Gammarus	1
Gr_1	500	GFBM_DN117781_c1_g1::GFBM_DN117781_c1_g1_i1::g.87760::m.87760	MTAMDGASK	;Araneus;Pristionchus;unclassified Acidobacteria_genus;Nippostrongylus;Heligmosomoides;Diploscapter;Dendronephthya;Mytilus;Cylicostephanus;Strongyloides;Caenorhabditis;Clostridium;Trichonephila;Tropilaelaps;Hyalella;Ancylostoma;Angiostrongylus;Haemonchus;Marvinbryantia;Lingula;Gammarus;Varroa;Dictyocaulus;Cyprinus;Trichuris;Parasteatoda	1
Gr_1	501	GFBM_DN114566_c9_g1::GFBM_DN114566_c9_g1_i1::g.17911::m.17911	DGYVNTTR	Gammarus	1
Gr_1	501	GFBM_DN114566_c9_g1::GFBM_DN114566_c9_g1_i1::g.17911::m.17911	VYGISAWTNPIHADVFPGIR	Gammarus	3
Gr_1	501	GFBM_DN114566_c9_g1::GFBM_DN114566_c9_g1_i1::g.17911::m.17911	FIKDVSEIAAEISIIPR	Gammarus	1
Gr_1	501	GFBM_DN114566_c9_g1::GFBM_DN114566_c9_g1_i1::g.17911::m.17911	SDGEGSAAIYGMAQSIPDR	Gammarus	1
Gr_1	502	GFBM_DN111917_c5_g4::GFBM_DN111917_c5_g4_i1::g.227177::m.227177	KVDYINAFAK	Gammarus	2
Gr_1	502	GFBM_DN111917_c5_g4::GFBM_DN111917_c5_g4_i1::g.227177::m.227177	VAVIDFVKPTPIGTSWGIGGTCVNVGCIPK	Gammarus	1
Gr_1	502	GFBM_DN111917_c5_g4::GFBM_DN111917_c5_g4_i1::g.227177::m.227177	EYCITSDDIFSISHAPGK	Gammarus	2
Gr_1	502	GFBM_DN111917_c5_g4::GFBM_DN111917_c5_g4_i1::g.227177::m.227177	TVTADKFVVAVGGRPR	Gammarus	1
Gr_1	503	GFBM_DN102988_c0_g1::GFBM_DN102988_c0_g1_i1::g.76453::m.76453	SGDVIFADQGVSFPIQR	Gammarus	1
Gr_1	503	GFBM_DN102988_c0_g1::GFBM_DN102988_c0_g1_i1::g.76453::m.76453	IGHYVDIGNGPIINIASNDFIR	Gammarus	1
Gr_1	503	GFBM_DN102988_c0_g1::GFBM_DN102988_c0_g1_i1::g.76453::m.76453	GVAIVVAAINR	Gammarus	1
Gr_1	503	GFBM_DN102988_c0_g1::GFBM_DN102988_c0_g1_i1::g.76453::m.76453	EMIDVISNEGEAIIPTIHDR	Gammarus	1
Gr_1	503	GFBM_DN102988_c0_g1::GFBM_DN102988_c0_g1_i1::g.76453::m.76453	SIIEQQAIADR	Gammarus	1
Gr_1	503	GFBM_DN102988_c0_g1::GFBM_DN102988_c0_g1_i1::g.76453::m.76453	IPEIVAIR	Gammarus	1
Gr_1	504	GFBM_DN111907_c4_g5::GFBM_DN111907_c4_g5_i2::g.193211::m.193211	NAEHFSHNSVR	Osmia;;Pieris;Dufourea;Diuraphis;Rhopalosiphum;Bicyclus;Helicoverpa;Cyphomyrmex;Solenopsis;Aphis;Danaus;Nilaparvata;Cinara;Diaphorina;Ixodes;Limulus;Ostrinia;Leptidea;Melanaphis;Monomorium;Apis;Vanessa;Nylanderia;Pogonomyrmex;Amyelois;Ceratosolen;Eurytemora;Vollenhovia;Cryptotermes;Cephus;Bombyx;Acyrthosiphon;Eumeta;Hyalella;Linepithema;Athalia;Eufriesea;Zootermopsis;Laodelphax;Ceratina;Trichomalopsis;Branchiostoma;Fopius;Formica;Bombus;Camponotus;Temnothorax;Heliothis;Wasmannia;Sipha;Bemisia;Trichogramma;Melipona;Trachymyrmex;Atta;Acromyrmex;Megachile;Diachasma;Myzus;Polistes;Spodoptera;Manduca;Cimex;Operophtera;Habropoda;Pseudomyrmex;Copidosoma;Trichoplusia;Microplitis;Gammarus;Daphnia;Neodiprion;Trinorchestia;Hyposmocoma;Apolygus;Ooceraea;Blattella;Tigriopus;Halyomorpha;Orussus;Dinoponera	1
Gr_1	504	GFBM_DN111907_c4_g5::GFBM_DN111907_c4_g5_i2::g.193211::m.193211	IINEGAAIIRQEK	Sinocyclocheilus;Hyalella;Trinorchestia;Gammarus	1
Gr_1	504	GFBM_DN111907_c4_g5::GFBM_DN111907_c4_g5_i2::g.193211::m.193211	IFEVGGPPSCTK	Trinorchestia;Gammarus	2
Gr_1	504	GFBM_DN111907_c4_g5::GFBM_DN111907_c4_g5_i2::g.193211::m.193211	IINEGAAIIR	Sinocyclocheilus;Hyalella;Trinorchestia;Gammarus	1
Gr_1	504	GFBM_DN111907_c4_g5::GFBM_DN111907_c4_g5_i2::g.193211::m.193211	ITCGEVFDPK	Gammarus	1
Gr_1	505	GFBM_DN78717_c0_g1::GFBM_DN78717_c0_g1_i1::g.171749::m.171749	IYEIDDEKKIR	Gammarus	1
Gr_1	505	GFBM_DN78717_c0_g1::GFBM_DN78717_c0_g1_i1::g.171749::m.171749	KIFNISKDDDVR	Drosophila;Gammarus	1
Gr_1	505	GFBM_DN78717_c0_g1::GFBM_DN78717_c0_g1_i1::g.171749::m.171749	MGQEVEADSIGEEWK	Gammarus	1
Gr_1	505	GFBM_DN78717_c0_g1::GFBM_DN78717_c0_g1_i1::g.171749::m.171749	IYEIDDEK	Bacillus;Mortierella;Gammarus	1
Gr_1	505	GFBM_DN78717_c0_g1::GFBM_DN78717_c0_g1_i1::g.171749::m.171749	RMGQEVEADSIGEEWK	Gammarus	1
Gr_1	505	GFBM_DN78717_c0_g1::GFBM_DN78717_c0_g1_i1::g.171749::m.171749	INVSYPATGCQK	Gammarus;Trachymyrmex;Camponotus;Dinoponera;Drosophila	1
Gr_1	506	XP_006346588.1	IGIDGFGR	Solanum;Streptomyces;Botryotinia;Granulicella	6
Gr_1	507	GFBM_DN115032_c0_g1::GFBM_DN115032_c0_g1_i2::g.69934::m.69934	EMEDFANVDPFSGQWVIR	Gammarus	1
Gr_1	507	GFBM_DN115032_c0_g1::GFBM_DN115032_c0_g1_i2::g.69934::m.69934	VHPVDIYSSVVMAMSPR	Gammarus	3
Gr_1	507	GFBM_DN115032_c0_g1::GFBM_DN115032_c0_g1_i2::g.69934::m.69934	FDIHAGVVSIESPPIIFTPGTEK	Gammarus	2
Gr_1	508	GFBM_DN118020_c0_g1::GFBM_DN118020_c0_g1_i14::g.86365::m.86365	IEGSSPVSQSIYSQFR	Gammarus	1
Gr_1	508	GFBM_DN118020_c0_g1::GFBM_DN118020_c0_g1_i14::g.86365::m.86365	ITIDTTIGK	Trinorchestia;Gammarus	1
Gr_1	508	GFBM_DN118020_c0_g1::GFBM_DN118020_c0_g1_i14::g.86365::m.86365	VVVIIPDSVR	Gammarus	1
Gr_1	508	GFBM_DN118020_c0_g1::GFBM_DN118020_c0_g1_i14::g.86365::m.86365	YISDAWMIEK	Gammarus	1
Gr_1	508	GFBM_DN118020_c0_g1::GFBM_DN118020_c0_g1_i14::g.86365::m.86365	CEFFNAGGSVK	;Limulus;Castor;Hirundo;Triplophysa;Aotus;Capra;Capsaspora;Sorex;Larimichthys;Ophiophagus;Colobus;Tigriopus;Notothenia;Pelecanus;Physeter;Myripristis;Bison;Ramularia;Paramormyrops;Pongo;Rhizoclosmatium;Thraustotheca;Nomascus;Serinus;Sinocyclocheilus;Glomus;Microtus;Parasitella;Sander;Carassius;Basidiobolus;Labeo;Phyllostomus;Loxodonta;Pteropus;Cavia;Eurypyga;Tauraco;Tupaia;Elysia;Galeopterus;Leptosomus;Powellomyces;Perca;Dictyostelium;Homo;Buceros;Macaca;Cyprinus;Phascolarctos;Austrofundulus;Syncephalastrum;Labrus;Penaeus;Salarias;Stegastes;Tachysurus;Piliocolobus;Pseudocercospora;Podarcis;Balearica;Desmodus;Sturnus;Acipenser;Pythium;Cladophialophora;Panthera;Theropithecus;Liparis;Anolis;Conidiobolus;Mizuhopecten;Rhinocladiella;Catenaria;Collichthys;Mesitornis;Podila;Tyto;Pogona;Elephantulus;Delphinapterus;Ceraceosorus;Suricata;Sphaeramia;Nipponia;Vulpes;Phalacrocorax;Kalmanozyma;Propithecus;Cercocebus;Ustilago;Cuculus;Acinonyx;Albugo;Balaenoptera;Merops;Miniopterus;Monodelphis;Fonticula;Drechslerella;Pangasianodon;Columba;Trichonephila;Ursus;Tursiops;Vicugna;Odocoileus;Danionella;Rhizophagus;Fonsecaea;Crocodylus;Leptonychotes;Mixia;Eumetopias;Spizellomyces;Baudoinia;Carlito;Heterostelium;Dipodomys;Scophthalmus;Rhizopus;Mus;Tetraodon;Sphaerulina;Chinchilla;Egretta;Kryptolebias;Linnemannia;Chlamydotis;Poecilia;Peromyscus;Limosa;Lepidothrix;Seriola;Tilletia;Ailuropoda;Rhinatrema;Parasteatoda;Enhydra;Lipotes;Papio;Hipposideros;Cricetulus;Bubalus;Nestor;Blyttiomyces;Globicephala;Steinernema;Astyanax;Xiphophorus;Cynoglossus;Saimiri;Sousa;Salmo;Corapipo;Gammarus;Rattus;Pomacea;Phytophthora;Chaetura;Tinamus;Gigaspora;Muntiacus;Pan;Morchella;Neomonachus;Fulmarus;Syncephalis;Condylura;Lynx;Reticulomyxa;Esox;Canis;Microcaecilia;Centruroides;Araneus;Xenopus;Urocitellus;Oryzias;Mustela;Manis;Cercospora;Chanos;Nannospalax;Gouania;Capitella;Eptesicus;Lepisosteus;Callithrix;Linderina;Falco;Felis;Aquila;Salvelinus;Lichtheimia;Calidris;Ictalurus;Gavialis;Biomphalaria;Dothistroma;Neophocaena;Peronospora;Neolamprologus;Macrostomum;Monosiga;Pygoscelis;Parambassis;Acanthochromis;Oncorhynchus;Rousettus;Boleophthalmus;Pseudonaja;Scleropages;Saprolegnia;Quercus;Choiromyces;Acanthaster;Fundulus;Neotoma;Jaculus;Saitoella;Mastomys;eukaryotic vectors_genus;Anabas;Leptotrombidium;Manacus;Echinops;Vombatus;Dromaius;Colius;Apaloderma;Lobosporangium;Erpetoichthys;Rachicladosporium;Electrophorus;Cavenderia;Monodon;Clupea;Ovis;Callorhinchus;Lingula;Exophiala;Bifiguratus;Ficedula;Archocentrus;Achlya;Absidia;Oryctolagus;Crassostrea;Trichechus;Athene;Plasmopara;Thamnophis;Python;Sphaceloma;Eurytemora;Denticeps;Orycteropus;synthetic construct_genus;Echeneis;Aphanomyces;Patagioenas;Dasypus;Camelus;Pterocles;Aptenodytes;Batrachochytrium;Gavia;Acidomyces;Diversispora;Oreochromis;Puma;Alligator;Haplochromis;Gambusia;Lagenorhynchus;Pygocentrus;Ceratotherium;Phaeodactylum;Meriones;Paroedura;Chrysochloris;Betta;Calypte;Zymoseptoria;Rhinopithecus;Orcinus;Daphnia;Microcebus;Taeniopygia;Callorhinus;Odobenus;Dactylellina;Sphaerosporella;Sus;Danio;Thamnocephalis;Marmota;Hippocampus;Mandrillus;Monopterus;Phaethon;Tieghemostelium;Hortaea;Maylandia;Bos;Cafeteria;Sarcophilus;Nothoprocta;Mesocricetus;Ictidomys;Gorilla;Charadrius;Astatotilapia;Capronia;Bremia;Heterocephalus;Pundamilia;Chytriomyces;Grammomys;Notechis;Branchiostoma;Zalophus;Ciona;Latimeria;Cyprinodon;Amazona;Mastacembelus;Phialophora;Strigops;Cervus;Synchytrium;Nematostella;Fukomys;Protobothrops;Takifugu;Haliaeetus;Lates;Myotis;Ochotona;Ornithorhynchus;Gekko;Acytostelium;Tuber;Otolemur;Pipra;Podiceps;Melopsittacus;Nothophytophthora	1
Gr_1	508	GFBM_DN118020_c0_g1::GFBM_DN118020_c0_g1_i14::g.86365::m.86365	TPTSAAWDSPESHISVAK	Penaeus;Gammarus	1
Gr_1	509	GFBM_DN115729_c1_g1::GFBM_DN115729_c1_g1_i2::g.145784::m.145784	FVCIGGTPK	Gammarus	1
Gr_1	509	GFBM_DN115729_c1_g1::GFBM_DN115729_c1_g1_i2::g.145784::m.145784	ATINAWQEYPQR	Gammarus	1
Gr_1	509	GFBM_DN115729_c1_g1::GFBM_DN115729_c1_g1_i2::g.145784::m.145784	EIQEIAGEHDPFSVHVGK	Gammarus	1
Gr_1	509	GFBM_DN115729_c1_g1::GFBM_DN115729_c1_g1_i2::g.145784::m.145784	IDGAFCEYTEADKIEFIR	Gammarus	1
Gr_1	509	GFBM_DN115729_c1_g1::GFBM_DN115729_c1_g1_i2::g.145784::m.145784	IIDISIISYR	Trinorchestia;Gammarus	1
Gr_1	509	GFBM_DN115729_c1_g1::GFBM_DN115729_c1_g1_i2::g.145784::m.145784	TMCTYDFYEGQGR	Osmia;Erythrura;Armadillidium;Dufourea;Mesitornis;Bicyclus;Anopheles;Penaeus;Frankliniella;Neodiprion;Galleria;Danaus;Cariama;Stegodyphus;Ostrinia;Leptidea;Apis;Vanessa;Amyelois;Corvus;Plutella;Clunio;Bombyx;Eumeta;Hyalella;Eufriesea;Hyposmocoma;Cryptotermes;Erpetoichthys;Zootermopsis;Limulus;Cephus;Papilio;Melipona;Megachile;Heliothis;Athalia;Spodoptera;Manduca;Habropoda;Trichoplusia;Gammarus;Daphnia;Helicoverpa;Trinorchestia;Pieris;Centruroides;Orussus	1
Gr_1	510	QJA10590.1	PSIVGRPR	Colletotrichum	6
Gr_1	511	GFBM_DN115339_c1_g1::GFBM_DN115339_c1_g1_i1::g.206444::m.206444	QVTNVPEEIR	Gammarus	1
Gr_1	511	GFBM_DN115339_c1_g1::GFBM_DN115339_c1_g1_i1::g.206444::m.206444	IGEHRPIADYEACIR	Trinorchestia;Gammarus	1
Gr_1	511	GFBM_DN115339_c1_g1::GFBM_DN115339_c1_g1_i1::g.206444::m.206444	EVIAFSYFFDR	Hyalella;Trinorchestia;Gammarus	1
Gr_1	511	GFBM_DN115339_c1_g1::GFBM_DN115339_c1_g1_i1::g.206444::m.206444	VIAFTFFR	Hyalella;Trinorchestia;Gammarus	1
Gr_1	511	GFBM_DN115339_c1_g1::GFBM_DN115339_c1_g1_i1::g.206444::m.206444	GIIDPYEGGVVTVNEFAQAAR	Gammarus	1
Gr_1	511	GFBM_DN115339_c1_g1::GFBM_DN115339_c1_g1_i1::g.206444::m.206444	AITPIVIK	Gammarus	1
Gr_1	512	GFBM_DN115158_c0_g1::GFBM_DN115158_c0_g1_i1::g.108951::m.108951	TETSTEAICQDEDIRK	Gammarus	1
Gr_1	512	GFBM_DN115158_c0_g1::GFBM_DN115158_c0_g1_i1::g.108951::m.108951	IIAAGGAPIPPDTHDFVR	Gammarus	1
Gr_1	512	GFBM_DN115158_c0_g1::GFBM_DN115158_c0_g1_i1::g.108951::m.108951	GWNTPICNWVVFR	Gammarus	1
Gr_1	512	GFBM_DN115158_c0_g1::GFBM_DN115158_c0_g1_i1::g.108951::m.108951	NNTVAIVSPTPR	Trinorchestia;Gammarus	1
Gr_1	512	GFBM_DN115158_c0_g1::GFBM_DN115158_c0_g1_i1::g.108951::m.108951	VCPIVENICVYGDPSK	Gammarus	1
Gr_1	512	GFBM_DN115158_c0_g1::GFBM_DN115158_c0_g1_i1::g.108951::m.108951	AIIGGHVR	Gammarus	1
Gr_1	513	GFBM_DN120398_c2_g2::GFBM_DN120398_c2_g2_i1::g.100998::m.100998	KAYIGSEIYGK	Gammarus	1
Gr_1	513	GFBM_DN120398_c2_g2::GFBM_DN120398_c2_g2_i1::g.100998::m.100998	VAQEIAEQIVAGR	Gammarus	1
Gr_1	513	GFBM_DN120398_c2_g2::GFBM_DN120398_c2_g2_i1::g.100998::m.100998	VTAEVIAGAPNIR	Gammarus	1
Gr_1	513	GFBM_DN120398_c2_g2::GFBM_DN120398_c2_g2_i1::g.100998::m.100998	TIAIIGIGR	Hyalella;Gammarus	1
Gr_1	513	GFBM_DN120398_c2_g2::GFBM_DN120398_c2_g2_i1::g.100998::m.100998	NIIGEEVIFNK	Gammarus	1
Gr_1	513	GFBM_DN120398_c2_g2::GFBM_DN120398_c2_g2_i1::g.100998::m.100998	GGIIDEVAIIK	Rhizobium;Gammarus	1
Gr_1	514	GFBM_DN114914_c3_g1::GFBM_DN114914_c3_g1_i1::g.166787::m.166787	ESIIIVDPVQSSAQNK	Gammarus	1
Gr_1	514	GFBM_DN114914_c3_g1::GFBM_DN114914_c3_g1_i1::g.166787::m.166787	AIGEVSGKPVETVMSAWTR	Gammarus	1
Gr_1	514	GFBM_DN114914_c3_g1::GFBM_DN114914_c3_g1_i1::g.166787::m.166787	QGMAIYIK	Gammarus	1
Gr_1	514	GFBM_DN114914_c3_g1::GFBM_DN114914_c3_g1_i1::g.166787::m.166787	SVIIEGSAGEIVIPK	Gammarus	1
Gr_1	514	GFBM_DN114914_c3_g1::GFBM_DN114914_c3_g1_i1::g.166787::m.166787	INSGACGFYR	Trinorchestia;Gammarus	2
Gr_1	515	XP_018025421.1	SAPNHASFDTVR	Hyalella;Trinorchestia	2
Gr_1	515	XP_018025421.1	ISVIHVTGPIIR	Hyalella;Trinorchestia	1
Gr_1	515	XP_018025421.1	SGAAQGIAEVVGGIGPEK	Hyalella;Penaeus	2
Gr_1	515	XP_018025421.1	GIQPIIPIYR	Hyalella;Trinorchestia	1
Gr_1	516	GFBM_DN117708_c7_g2::GFBM_DN117708_c7_g2_i1::g.101247::m.101247	AAIASIIGK	Gammarus	1
Gr_1	516	GFBM_DN117708_c7_g2::GFBM_DN117708_c7_g2_i1::g.101247::m.101247	QFWDEQENFAK	Gammarus	1
Gr_1	516	GFBM_DN117708_c7_g2::GFBM_DN117708_c7_g2_i1::g.101247::m.101247	IDDSEITTWVTK	Gammarus	1
Gr_1	516	GFBM_DN117708_c7_g2::GFBM_DN117708_c7_g2_i1::g.101247::m.101247	IYQFNPGTYK	Hyalella;Trinorchestia;Gammarus	1
Gr_1	516	GFBM_DN117708_c7_g2::GFBM_DN117708_c7_g2_i1::g.101247::m.101247	IACIIIIK	unclassified Lachnospiraceae_genus;Gammarus	1
Gr_1	516	GFBM_DN117708_c7_g2::GFBM_DN117708_c7_g2_i1::g.101247::m.101247	CIIQQEQMEEDSIAR	Gammarus	1
Gr_1	517	GFBM_DN116740_c1_g1::GFBM_DN116740_c1_g1_i3::g.29835::m.29835	QNYHENCEASINK	Hyalella;Trinorchestia;Gammarus	1
Gr_1	517	GFBM_DN116740_c1_g1::GFBM_DN116740_c1_g1_i3::g.29835::m.29835	AGPTGIGEYIFDKDMIDK	Gammarus	3
Gr_1	517	GFBM_DN116740_c1_g1::GFBM_DN116740_c1_g1_i3::g.29835::m.29835	EISDIITK	Clostridium;Gammarus;Aspergillus;Hungatella	1
Gr_1	517	GFBM_DN116740_c1_g1::GFBM_DN116740_c1_g1_i3::g.29835::m.29835	AGPTGIGEYIFDKDMIDKSS	Gammarus	1
Gr_1	518	GFBM_DN111259_c0_g1::GFBM_DN111259_c0_g1_i8::g.151587::m.151587	SEYPATISIPDCPGPER	Gammarus	1
Gr_1	518	GFBM_DN111259_c0_g1::GFBM_DN111259_c0_g1_i8::g.151587::m.151587	VFSNCCPQSSDR	Gammarus	1
Gr_1	518	GFBM_DN111259_c0_g1::GFBM_DN111259_c0_g1_i8::g.151587::m.151587	VIVHQSQAGAIIGK	Gammarus	1
Gr_1	518	GFBM_DN111259_c0_g1::GFBM_DN111259_c0_g1_i8::g.151587::m.151587	VISISGAESSVVK	Gammarus	1
Gr_1	518	GFBM_DN111259_c0_g1::GFBM_DN111259_c0_g1_i8::g.151587::m.151587	VIEEVISAIDEAAQR	Gammarus	1
Gr_1	518	GFBM_DN111259_c0_g1::GFBM_DN111259_c0_g1_i8::g.151587::m.151587	SGESDIR	Streptomyces;Gammarus	1
Gr_1	519	GFBM_DN94498_c0_g1::GFBM_DN94498_c0_g1_i1::g.116771::m.116771	INTIIRPDGIK	Hyalella;Gammarus	1
Gr_1	519	GFBM_DN94498_c0_g1::GFBM_DN94498_c0_g1_i1::g.116771::m.116771	KIYEINTVK	Gammarus	2
Gr_1	519	GFBM_DN94498_c0_g1::GFBM_DN94498_c0_g1_i1::g.116771::m.116771	IASDYDAIDVANK	Caenorhabditis;Hyalella;Trinorchestia;Gammarus	3
Gr_1	520	GFBM_DN98742_c0_g1::GFBM_DN98742_c0_g1_i1::g.125274::m.125274	QTTWEAVVVDVASDK	Gammarus	2
Gr_1	520	GFBM_DN98742_c0_g1::GFBM_DN98742_c0_g1_i1::g.125274::m.125274	ECSDCSISAIK	Gammarus	1
Gr_1	520	GFBM_DN98742_c0_g1::GFBM_DN98742_c0_g1_i1::g.125274::m.125274	GFADAAEAISITNNNIAEIR	Gammarus	2
Gr_1	520	GFBM_DN98742_c0_g1::GFBM_DN98742_c0_g1_i1::g.125274::m.125274	GTSITTVDEETFGR	Gammarus	1
Gr_1	521	GFBM_DN113919_c0_g1::GFBM_DN113919_c0_g1_i1::g.30780::m.30780	WTINPGDGAFYGPK	Gammarus	1
Gr_1	521	GFBM_DN113919_c0_g1::GFBM_DN113919_c0_g1_i1::g.30780::m.30780	FQQDDAHIFCAPSMIK	Hyalella;Gammarus	1
Gr_1	521	GFBM_DN113919_c0_g1::GFBM_DN113919_c0_g1_i1::g.30780::m.30780	GFQEVISPNVYNTK	Hyalella;Penaeus;Trinorchestia;Gammarus	1
Gr_1	521	GFBM_DN113919_c0_g1::GFBM_DN113919_c0_g1_i1::g.30780::m.30780	IFFFHEISPGSCFFTPR	Hyalella;Gammarus	1
Gr_1	521	GFBM_DN113919_c0_g1::GFBM_DN113919_c0_g1_i1::g.30780::m.30780	IYGISFPEPK	Pomacea;Gammarus	1
Gr_1	521	GFBM_DN113919_c0_g1::GFBM_DN113919_c0_g1_i1::g.30780::m.30780	IDITVTDAIR	Hyalella;Penaeus;Trinorchestia;Gammarus	1
Gr_1	522	GFBM_DN102405_c0_g1::GFBM_DN102405_c0_g1_i2::g.94636::m.94636	ATIVEEHSAYYTGYSK	Gammarus	2
Gr_1	522	GFBM_DN102405_c0_g1::GFBM_DN102405_c0_g1_i2::g.94636::m.94636	GACSTIIPK	Gammarus	1
Gr_1	522	GFBM_DN102405_c0_g1::GFBM_DN102405_c0_g1_i2::g.94636::m.94636	DQQAQIIIR	Gammarus	1
Gr_1	522	GFBM_DN102405_c0_g1::GFBM_DN102405_c0_g1_i2::g.94636::m.94636	TEVIIDWVAPSQPGIYTVK	Gammarus	2
Gr_1	523	GFBM_DN120801_c4_g5::GFBM_DN120801_c4_g5_i1::g.204259::m.204259	STFFNVITK	Perca;Caenorhabditis;Sinocyclocheilus;Hyalella;Gammarus	1
Gr_1	523	GFBM_DN120801_c4_g5::GFBM_DN120801_c4_g5_i1::g.204259::m.204259	ACDAIFHITR	Penaeus;Gammarus	1
Gr_1	523	GFBM_DN120801_c4_g5::GFBM_DN120801_c4_g5_i1::g.204259::m.204259	GASEGQGIGNAFISHIK	Hyalella;Gammarus	1
Gr_1	523	GFBM_DN120801_c4_g5::GFBM_DN120801_c4_g5_i1::g.204259::m.204259	VSAFINVTDIAGIVK	Gammarus	1
Gr_1	523	GFBM_DN120801_c4_g5::GFBM_DN120801_c4_g5_i1::g.204259::m.204259	AEYDVIVR	unclassified Desulfobacteraceae_genus;Gammarus	1
Gr_1	523	GFBM_DN120801_c4_g5::GFBM_DN120801_c4_g5_i1::g.204259::m.204259	AFEDDDVTHIEGDVNPVR	Gammarus	1
Gr_1	523	XP_018014001.1	AIQIEYYFTCGPDEVK	Hyalella	1
Gr_1	524	GFBM_DN111732_c0_g2::GFBM_DN111732_c0_g2_i1::g.206137::m.206137	QAMDDNAAGIK	Gammarus	1
Gr_1	524	GFBM_DN111732_c0_g2::GFBM_DN111732_c0_g2_i1::g.206137::m.206137	YDRVIEAFGGVGYK	Gammarus	1
Gr_1	524	GFBM_DN111732_c0_g2::GFBM_DN111732_c0_g2_i1::g.206137::m.206137	TNGPSIINVEIDPFAQR	Gammarus	1
Gr_1	524	GFBM_DN111732_c0_g2::GFBM_DN111732_c0_g2_i1::g.206137::m.206137	VIAADDGPWWR	Gammarus	1
Gr_1	524	GFBM_DN111732_c0_g2::GFBM_DN111732_c0_g2_i1::g.206137::m.206137	SFINHAAPR	Gammarus	1
Gr_1	524	GFBM_DN111732_c0_g2::GFBM_DN111732_c0_g2_i1::g.206137::m.206137	VIEAFGGVGYK	Gammarus	1
Gr_1	525	GFBM_DN115465_c0_g1::GFBM_DN115465_c0_g1_i1::g.157333::m.157333	VGFNSENIAR	Gammarus	1
Gr_1	525	GFBM_DN115465_c0_g1::GFBM_DN115465_c0_g1_i1::g.157333::m.157333	KIDTIDIQR	Gammarus	2
Gr_1	525	GFBM_DN115465_c0_g1::GFBM_DN115465_c0_g1_i1::g.157333::m.157333	QASDEFQIVGNSWR	Gammarus	1
Gr_1	525	GFBM_DN115465_c0_g1::GFBM_DN115465_c0_g1_i1::g.157333::m.157333	VQQITDMAIK	Gammarus	2
Gr_1	526	GFBM_DN6091_c0_g1::GFBM_DN6091_c0_g1_i1::g.8139::m.8139	NKVWIDPNEIGEIAQANSR	Gammarus	1
Gr_1	526	GFBM_DN6091_c0_g1::GFBM_DN6091_c0_g1_i1::g.8139::m.8139	VIMEFIHK	Hyalella;Harpegnathos;Trinorchestia;Gammarus	1
Gr_1	526	GFBM_DN6091_c0_g1::GFBM_DN6091_c0_g1_i1::g.8139::m.8139	MIQDQAESR	Gammarus	2
Gr_1	526	GFBM_DN6091_c0_g1::GFBM_DN6091_c0_g1_i1::g.8139::m.8139	VWIDPNEIGEIAQANSR	Hyalella;Trinorchestia;Gammarus	2
Gr_1	527	GFBM_DN120480_c0_g4::GFBM_DN120480_c0_g4_i2::g.209831::m.209831	VGTNTAEAHIDMPMQDSGSTQSTSIVIDSNWR	Gammarus	1
Gr_1	527	GFBM_DN120480_c0_g4::GFBM_DN120480_c0_g4_i2::g.209831::m.209831	VYIIASEDKYK	Gammarus	3
Gr_1	527	GFBM_DN120480_c0_g4::GFBM_DN120480_c0_g4_i2::g.209831::m.209831	VYIIASEDK	Gammarus	2
Gr_1	528	GFBM_DN116098_c3_g2::GFBM_DN116098_c3_g2_i1::g.85173::m.85173	TIFPAATDSK	Gammarus	1
Gr_1	528	GFBM_DN116098_c3_g2::GFBM_DN116098_c3_g2_i1::g.85173::m.85173	CSGQPGHGSQFITNTAGEK	Gammarus	1
Gr_1	528	GFBM_DN116098_c3_g2::GFBM_DN116098_c3_g2_i1::g.85173::m.85173	VVNSFIEYR	Gammarus	1
Gr_1	528	GFBM_DN116098_c3_g2::GFBM_DN116098_c3_g2_i1::g.85173::m.85173	TIHITYVPEEEIGGIIGMK	Gammarus	1
Gr_1	528	GFBM_DN116098_c3_g2::GFBM_DN116098_c3_g2_i1::g.85173::m.85173	VAVTEDIDKIEEK	Gammarus	2
Gr_1	529	GFBM_DN114134_c9_g1::GFBM_DN114134_c9_g1_i1::g.232036::m.232036	IAPTGSTIYVK	Gammarus	1
Gr_1	529	GFBM_DN114134_c9_g1::GFBM_DN114134_c9_g1_i1::g.232036::m.232036	IIETQFVHR	Gammarus	2
Gr_1	529	GFBM_DN114134_c9_g1::GFBM_DN114134_c9_g1_i1::g.232036::m.232036	RIIETQFVHR	Gammarus	2
Gr_1	529	GFBM_DN114134_c9_g1::GFBM_DN114134_c9_g1_i1::g.232036::m.232036	GCRDDDTIASIK	Gammarus	1
Gr_1	530	GFBM_DN90674_c0_g1::GFBM_DN90674_c0_g1_i1::g.147336::m.147336	SHGVNEIKPK	Gammarus	1
Gr_1	530	GFBM_DN90674_c0_g1::GFBM_DN90674_c0_g1_i1::g.147336::m.147336	FSQTIGGSR	Gammarus	1
Gr_1	530	GFBM_DN90674_c0_g1::GFBM_DN90674_c0_g1_i1::g.147336::m.147336	QGFVIYR	Hyalella;Crassostrea;Drosophila;Gammarus	1
Gr_1	530	GFBM_DN90674_c0_g1::GFBM_DN90674_c0_g1_i1::g.147336::m.147336	VPSISVINSYWVAQDSTYK	Gammarus	1
Gr_1	530	GFBM_DN90674_c0_g1::GFBM_DN90674_c0_g1_i1::g.147336::m.147336	YYEVIMIDR	Hyalella;Gammarus	2
Gr_1	531	GFBM_DN100110_c0_g3::GFBM_DN100110_c0_g3_i1::g.128428::m.128428	EVIKIHDEIVGK	Gammarus	1
Gr_1	531	GFBM_DN100110_c0_g3::GFBM_DN100110_c0_g3_i1::g.128428::m.128428	IHDEIVGK	Gammarus	1
Gr_1	531	GFBM_DN100110_c0_g3::GFBM_DN100110_c0_g3_i1::g.128428::m.128428	GTFATVINVDPSGIDPNDSWSASSSIK	Gammarus	1
Gr_1	531	GFBM_DN100110_c0_g3::GFBM_DN100110_c0_g3_i1::g.128428::m.128428	NAIDDATK	Hyalella;Trinorchestia;Gammarus	2
Gr_1	531	GFBM_DN100110_c0_g3::GFBM_DN100110_c0_g3_i1::g.128428::m.128428	SVMMNNICSVECFR	Gammarus	1
Gr_1	532	GFBM_DN111016_c8_g1::GFBM_DN111016_c8_g1_i1::g.45281::m.45281	IGGDAVCTEEVFPDCGSGTDIR	Gammarus	1
Gr_1	532	GFBM_DN111016_c8_g1::GFBM_DN111016_c8_g1_i1::g.45281::m.45281	ICSGTHAFSSR	Gammarus	1
Gr_1	532	GFBM_DN111016_c8_g1::GFBM_DN111016_c8_g1_i1::g.45281::m.45281	FEAPIINAR	Trinorchestia;Gammarus	1
Gr_1	532	GFBM_DN111016_c8_g1::GFBM_DN111016_c8_g1_i1::g.45281::m.45281	VAGQVAAIDIGYSAGVAAVR	Gammarus	1
Gr_1	532	GFBM_DN111016_c8_g1::GFBM_DN111016_c8_g1_i1::g.45281::m.45281	FASEVAGVEDIGTTGR	Hyalella;Trinorchestia;Gammarus	1
Gr_1	532	GFBM_DN111016_c8_g1::GFBM_DN111016_c8_g1_i1::g.45281::m.45281	VINVIQR	Nocardioides;Amycolatopsis;Caenorhabditis;Lentivirus;Gammarus	1
Gr_1	533	GFBM_DN118040_c7_g2::GFBM_DN118040_c7_g2_i2::g.2242::m.2242	AVTPFIYTTETFEK	Gammarus	2
Gr_1	533	GFBM_DN118040_c7_g2::GFBM_DN118040_c7_g2_i2::g.2242::m.2242	AIDDIITFVK	Gammarus	2
Gr_1	533	GFBM_DN118040_c7_g2::GFBM_DN118040_c7_g2_i2::g.2242::m.2242	IAPIWDK	Aphanomyces;Campylobacter;Gammarus	1
Gr_1	533	GFBM_DN118040_c7_g2::GFBM_DN118040_c7_g2_i2::g.2242::m.2242	AIDDIITFVKK	Gammarus	1
Gr_1	534	GFBM_DN84208_c0_g1::GFBM_DN84208_c0_g1_i1::g.111807::m.111807	AVASQIDCNFIK	Sinocyclocheilus;Caenorhabditis;Gammarus;Penaeus;Trinorchestia;Hyalella	2
Gr_1	534	GFBM_DN84208_c0_g1::GFBM_DN84208_c0_g1_i1::g.111807::m.111807	RGEIDYEAVVK	Hyalella;Penaeus;Gammarus	1
Gr_1	534	GFBM_DN84208_c0_g1::GFBM_DN84208_c0_g1_i1::g.111807::m.111807	AIQSVGQIVGEVIK	Hyalella;Penaeus;Sinocyclocheilus;Gammarus	1
Gr_1	534	GFBM_DN84208_c0_g1::GFBM_DN84208_c0_g1_i1::g.111807::m.111807	FSEGTSADREIQR	Aspergillus;Trametes;Drosophila;Caenorhabditis;Daucus;Ceratocystis;Gammarus;Sinocyclocheilus;Trinorchestia;Hyalella;Nicotiana	1
Gr_1	534	GFBM_DN84208_c0_g1::GFBM_DN84208_c0_g1_i1::g.111807::m.111807	GCIIYGPPGTGK	Sinocyclocheilus;Drosophila;Gammarus;Penaeus;Trinorchestia;Crassostrea;Hyalella	1
Gr_1	535	KAF2354829.1	GVSVNISSATPK	Trinorchestia	2
Gr_1	535	KAF2354829.1	SSDIIESSTYK	Trinorchestia	2
Gr_1	535	KAF2354829.1	CSDIIVIGIPWK	Hyalella;Mytilus;Gammarus;Trinorchestia;Pecten	2
Gr_1	536	GFBM_DN112056_c3_g6::GFBM_DN112056_c3_g6_i2::g.42106::m.42106	GIFIIDDKGIIR	Gymnodraco;Gammarus;Homo;synthetic construct_genus;Hyalella;Sus;Trypanosoma;Pan;eukaryotic vectors_genus	1
Gr_1	536	GFBM_DN112056_c3_g6::GFBM_DN112056_c3_g6_i2::g.42106::m.42106	KEGGIGNINIPIISDITK	Gammarus	1
Gr_1	536	GFBM_DN112056_c3_g6::GFBM_DN112056_c3_g6_i2::g.42106::m.42106	SVDETIR	Trinorchestia;synthetic construct_genus;Pan;Drosophila;Perca;Clostridium;Daucus;Gammarus;Leptolyngbya;Salvia;Homo;Photinus;Sphingomonas;Crassostrea;Hyalella;Sus;Rhizobium;eukaryotic vectors_genus	1
Gr_1	536	GFBM_DN112056_c3_g6::GFBM_DN112056_c3_g6_i2::g.42106::m.42106	QISQDYGVYIEDQGISIR	Trinorchestia;Gammarus	2
Gr_1	536	GFBM_DN112056_c3_g6::GFBM_DN112056_c3_g6_i2::g.42106::m.42106	GIFIIDDK	Gymnodraco;Trinorchestia;Drosophila;Gammarus;Homo;Sus;Crassostrea;Hyalella;synthetic construct_genus;Saprolegnia;Trypanosoma;Pan;eukaryotic vectors_genus	1
Gr_1	536	GFBM_DN115048_c8_g1::GFBM_DN115048_c8_g1_i4::g.127683::m.127683	TISHDYGVIIENDGIAIR	Gammarus	1
Gr_1	536	GFBM_DN115048_c8_g1::GFBM_DN115048_c8_g1_i4::g.127683::m.127683	EISIIDYVGK	Gammarus	1
Gr_1	537	GFBM_DN112257_c7_g1::GFBM_DN112257_c7_g1_i1::g.128658::m.128658	QITINDIPVGR	Gymnodraco;Aphanomyces;Perca;Gammarus;Homo;synthetic construct_genus;Podila;Sus;Saprolegnia;Photinus;Trypanosoma;Phytophthora;Pan;eukaryotic vectors_genus	2
Gr_1	537	GFBM_DN112257_c7_g1::GFBM_DN112257_c7_g1_i1::g.128658::m.128658	EDGIAFR	Penicillium;Aspergillus;Gammarus	1
Gr_1	538	GFBM_DN49047_c0_g1::GFBM_DN49047_c0_g1_i1::g.87877::m.87877	EVTWTIIYR	Gammarus	2
Gr_1	538	GFBM_DN49047_c0_g1::GFBM_DN49047_c0_g1_i1::g.87877::m.87877	IAPGHGSTIVK	Gammarus	1
Gr_1	538	GFBM_DN49047_c0_g1::GFBM_DN49047_c0_g1_i1::g.87877::m.87877	TDGKTYVFINSK	Gammarus	1
Gr_1	538	GFBM_DN49047_c0_g1::GFBM_DN49047_c0_g1_i1::g.87877::m.87877	TYVFINSK	Gammarus	1
Gr_1	538	GFBM_DN49047_c0_g1::GFBM_DN49047_c0_g1_i1::g.87877::m.87877	GMEEETSK	Gammarus	1
Gr_1	539	GFBM_DN104944_c0_g1::GFBM_DN104944_c0_g1_i2::g.232994::m.232994	SYIAGQVVSFVK	Gammarus	2
Gr_1	539	GFBM_DN104944_c0_g1::GFBM_DN104944_c0_g1_i2::g.232994::m.232994	IASHGIVVVIPWK	Gammarus	3
Gr_1	539	GFBM_DN104944_c0_g1::GFBM_DN104944_c0_g1_i2::g.232994::m.232994	VAFGDPVNK	Gammarus	1
Gr_1	540	GFBM_DN112419_c6_g5::GFBM_DN112419_c6_g5_i1::g.71863::m.71863	IIGIEAPIR	Hyalella;Rhizobium;Gammarus	2
Gr_1	540	GFBM_DN112419_c6_g5::GFBM_DN112419_c6_g5_i1::g.71863::m.71863	GEFGVYIVSDGTSKPYR	Gammarus	1
Gr_1	540	GFBM_DN112419_c6_g5::GFBM_DN112419_c6_g5_i1::g.71863::m.71863	FGERIDECEDIITTNR	Gammarus	1
Gr_1	540	GFBM_DN112419_c6_g5::GFBM_DN112419_c6_g5_i1::g.71863::m.71863	IDECEDIITTNR	Gammarus	1
Gr_1	540	GFBM_DN112419_c6_g5::GFBM_DN112419_c6_g5_i1::g.71863::m.71863	SSMEAIIHHFK	Hyalella;Gammarus	1
Gr_1	541	GFBM_DN114558_c5_g1::GFBM_DN114558_c5_g1_i2::g.71788::m.71788	TCHGYFEADCNADDWR	Gammarus	2
Gr_1	541	GFBM_DN114558_c5_g1::GFBM_DN114558_c5_g1_i2::g.71788::m.71788	IQVCIQGSSR	Gammarus	1
Gr_1	541	GFBM_DN114558_c5_g1::GFBM_DN114558_c5_g1_i2::g.71788::m.71788	VAVEYSDADWNSK	Gammarus	2
Gr_1	541	GFBM_DN114558_c5_g1::GFBM_DN114558_c5_g1_i2::g.71788::m.71788	FREAQPTDNIEAIIWK	Gammarus	1
Gr_1	542	GFBM_DN119084_c0_g3::GFBM_DN119084_c0_g3_i1::g.482::m.482	DCEDPNPIIR	Pocillopora;Gammarus;Penaeus;Trinorchestia;Hyalella;Dinoponera	1
Gr_1	542	GFBM_DN119084_c0_g3::GFBM_DN119084_c0_g3_i1::g.482::m.482	NVEGQDMIYQSIK	Gammarus;Penaeus;Trinorchestia;Crassostrea;Hyalella;Dinoponera	1
Gr_1	542	GFBM_DN119084_c0_g3::GFBM_DN119084_c0_g3_i1::g.482::m.482	ITEYICEPIRK	Pocillopora;Gammarus;Penaeus;Trinorchestia;Hyalella;Dinoponera	1
Gr_1	542	GFBM_DN119084_c0_g3::GFBM_DN119084_c0_g3_i1::g.482::m.482	ITNGIWVITEIK	Penaeus;Hyalella;Gammarus	1
Gr_1	542	GFBM_DN119084_c0_g3::GFBM_DN119084_c0_g3_i1::g.482::m.482	MDPITNIQVAVK	Pocillopora;Gammarus	1
Gr_1	542	GFBM_DN119084_c0_g3::GFBM_DN119084_c0_g3_i1::g.482::m.482	IQSCQVFTIAK	Gammarus	1
Gr_1	543	GFBM_DN92931_c0_g1::GFBM_DN92931_c0_g1_i1::g.10033::m.10033	DGAVIATEKK	Hyalella;Trinorchestia;Gammarus	1
Gr_1	543	GFBM_DN92931_c0_g1::GFBM_DN92931_c0_g1_i1::g.10033::m.10033	YNEDIEVDDAVHTAIITIK	Hyalella;Trinorchestia;Gammarus	1
Gr_1	543	GFBM_DN92931_c0_g1::GFBM_DN92931_c0_g1_i1::g.10033::m.10033	IAQQYQR	Gammarus	1
Gr_1	543	GFBM_DN92931_c0_g1::GFBM_DN92931_c0_g1_i1::g.10033::m.10033	VENITNHIGMVYSGMGPDYR	Trinorchestia;Gammarus	1
Gr_1	543	GFBM_DN92931_c0_g1::GFBM_DN92931_c0_g1_i1::g.10033::m.10033	NYIEPIPTTQIVQR	Hyalella;Gammarus	1
Gr_1	543	GFBM_DN92931_c0_g1::GFBM_DN92931_c0_g1_i1::g.10033::m.10033	SIIVEEHSIIK	Penaeus;Gammarus	1
Gr_1	544	GFBM_DN110269_c0_g1::GFBM_DN110269_c0_g1_i2::g.136029::m.136029	DPETGSVQCKPIR	Gammarus	1
Gr_1	544	GFBM_DN110269_c0_g1::GFBM_DN110269_c0_g1_i2::g.136029::m.136029	INIDVVCEYIIK	Hyalella;Trinorchestia;Gammarus	1
Gr_1	544	GFBM_DN110269_c0_g1::GFBM_DN110269_c0_g1_i2::g.136029::m.136029	IDPTICR	Hyalella;Podila;Trinorchestia;Ceratocystis;Gammarus	2
Gr_1	544	GFBM_DN110269_c0_g1::GFBM_DN110269_c0_g1_i2::g.136029::m.136029	GTIAEGAPVIPISAQIK	Gammarus	1
Gr_1	544	GFBM_DN110269_c0_g1::GFBM_DN110269_c0_g1_i2::g.136029::m.136029	ITHIIIIQNK	Gammarus	1
Gr_1	545	GFBM_DN114611_c3_g1::GFBM_DN114611_c3_g1_i1::g.70355::m.70355	YFAEFEISPEITHIWR	Gammarus	2
Gr_1	545	GFBM_DN114611_c3_g1::GFBM_DN114611_c3_g1_i1::g.70355::m.70355	FITGDTMCCFDCEIMPK	Hyalella;Trinorchestia;Gammarus	1
Gr_1	545	GFBM_DN114611_c3_g1::GFBM_DN114611_c3_g1_i1::g.70355::m.70355	NQYQIDAFNQSCPADQDIINHYK	Hyalella;Trinorchestia;Gammarus	1
Gr_1	545	GFBM_DN114611_c3_g1::GFBM_DN114611_c3_g1_i1::g.70355::m.70355	HIQAINAHIAQR	Gammarus	2
Gr_1	546	GFBM_DN114217_c3_g1::GFBM_DN114217_c3_g1_i3::g.171887::m.171887	TFSGGVIEVIIK	Gammarus	1
Gr_1	546	GFBM_DN114217_c3_g1::GFBM_DN114217_c3_g1_i3::g.171887::m.171887	SGIYVSPR	Gammarus	1
Gr_1	546	GFBM_DN114217_c3_g1::GFBM_DN114217_c3_g1_i3::g.171887::m.171887	IDANAGDCPFTIR	Gammarus	2
Gr_1	546	GFBM_DN114217_c3_g1::GFBM_DN114217_c3_g1_i3::g.171887::m.171887	IIQQTESDDITNVMSK	Gammarus	1
Gr_1	546	GFBM_DN114217_c3_g1::GFBM_DN114217_c3_g1_i3::g.171887::m.171887	QWIEDVDCFIGIHDR	Hyalella;Gammarus	1
Gr_1	547	WP_138189041.1	IDIFVENMGR	Paenibacillus	6
Gr_1	548	GFBM_DN98741_c1_g2::GFBM_DN98741_c1_g2_i1::g.168962::m.168962	STYPNAIDIIVDITHTSEQSEEASIR	Gammarus	1
Gr_1	548	GFBM_DN98741_c1_g2::GFBM_DN98741_c1_g2_i1::g.168962::m.168962	NSPAFANIAASVQYPIEVEISKIPGQANAR	Gammarus	1
Gr_1	548	GFBM_DN98741_c1_g2::GFBM_DN98741_c1_g2_i1::g.168962::m.168962	VDGPYIPGYADK	Gammarus	2
Gr_1	548	GFBM_DN98741_c1_g2::GFBM_DN98741_c1_g2_i1::g.168962::m.168962	NSPAFANIAASVQYPIEVEISK	Gammarus	1
Gr_1	548	GFBM_DN98741_c1_g2::GFBM_DN98741_c1_g2_i1::g.168962::m.168962	YACPGGNIIICYEQR	Gammarus	1
Gr_1	549	GFBM_DN110876_c7_g1::GFBM_DN110876_c7_g1_i6::g.208927::m.208927	EPNGIVEIEK	Hyalella;Gammarus	1
Gr_1	549	GFBM_DN110876_c7_g1::GFBM_DN110876_c7_g1_i6::g.208927::m.208927	NGFPGPQGPYYCGVGANK	;Vibrio;Aedes;Armadillidium;Aethina;Mizuhopecten;Zeugodacus;Frankliniella;Nippostrongylus;Diploscapter;Crassostrea;Mytilus;Callosobruchus;Limulus;Strongyloides;Megachile;Bactrocera;Caenorhabditis;Sitophilus;Necator;Nilaparvata;Teladorsagia;Scaptodrosophila;Laodelphax;Nicrophorus;Dendroctonus;Ancylostoma;Leptinotarsa;Elysia;Tribolium;Strongylus;Oesophagostomum;Trichogramma;Ceratitis;Asbolus;Sarcophaga;Aplysia;Onthophagus;Rhagoletis;Haemonchus;Octopus;Musca;Drosophila;Ramazzottius;Gammarus;Daphnia;Lucilia;synthetic construct_genus;Apolygus;Dictyocaulus;Stomoxys;Pomacea;Amphimedon	1
Gr_1	549	GFBM_DN110876_c7_g1::GFBM_DN110876_c7_g1_i6::g.208927::m.208927	MGYIEDR	Hyalella;Trinorchestia;Gammarus	1
Gr_1	549	GFBM_DN110876_c7_g1::GFBM_DN110876_c7_g1_i6::g.208927::m.208927	IVICETYK	Penaeus;Trinorchestia;Gammarus	1
Gr_1	549	GFBM_DN110876_c7_g1::GFBM_DN110876_c7_g1_i6::g.208927::m.208927	IPIPDDK	Penaeus;Trinorchestia;Gammarus	1
Gr_1	549	GFBM_DN110876_c7_g1::GFBM_DN110876_c7_g1_i6::g.208927::m.208927	DVVEAHYR	Anabarilius;;Araneus;Carassius;Armadillidium;Orbicella;Vibrio;Protopolystoma;Pristionchus;Pygocentrus;Lingula;Labeo;Takifugu;Leptotrombidium;Penaeus;Salarias;Ascodesmis;Folsomia;Pelodiscus;Labrus;Mytilus;Diversispora;Danio;Rhagoletis;Denticeps;Ixodes;Pocillopora;Stegodyphus;Metschnikowia;Thamnophis;Pteropus;Macrostomum;Priapulus;Biomphalaria;unclassified Saccharomycetaceae_genus;Chanos;Alligator;Stylophora;Nilaparvata;Rousettus;Mixia;Protobothrops;Laodelphax;Notothenia;Pseudonaja;Boleophthalmus;Clavispora;Tortispora;Elysia;Scophthalmus;Rhizophagus;Orchesella;Neolecta;Eremothecium;Electrophorus;Aplysia;Notechis;Limulus;Paralichthys;Sanghuangporus;Contarinia;Gymnodraco;Seriola;Callorhinchus;Ramazzottius;Etheostoma;Ciona;Gammarus;Sinocyclocheilus;Yarrowia;Salvelinus;Oikopleura;Trinorchestia;Jimgerdemannia;Echeneis;Pomacea;Endogone;Saccoglossus;Trichuris;Cyprinus	1
Gr_1	550	KAF2363339.1	ICDEIAVIPSK	Hyalella;Trinorchestia;Gammarus	2
Gr_1	550	KAF2363339.1	IAGFVTHIMK	Monomorium;Nylanderia;Temnothorax;Cyphomyrmex;Gammarus;Pogonomyrmex;Trinorchestia;Trachymyrmex;Atta;Linepithema;Hyalella;Acromyrmex;Harpegnathos;Solenopsis;Dinoponera;Vitrella	2
Gr_1	550	KAF2363339.1	IGSDFQTNKR	Hyalella;Trinorchestia	1
Gr_1	550	KAF2363339.1	RICDEIAVIPSK	Hyalella;Trinorchestia;Gammarus	1
Gr_1	550	GFBM_DN112919_c3_g1::GFBM_DN112919_c3_g1_i4::g.83434::m.83434	IGNDFQTNKR	Gammarus	1
Gr_1	551	GFBM_DN99608_c0_g1::GFBM_DN99608_c0_g1_i1::g.55913::m.55913	QVITAEADQR	Gammarus	1
Gr_1	551	GFBM_DN99608_c0_g1::GFBM_DN99608_c0_g1_i1::g.55913::m.55913	GAVACSIFIAPPAIR	Gammarus	1
Gr_1	551	GFBM_DN99608_c0_g1::GFBM_DN99608_c0_g1_i1::g.55913::m.55913	AVFGEVYPDPVR	;Hibiscus;Araneus;Micractinium;Aquilegia;Lactuca;Linnemannia;Physcomitrium;Ziziphus;Helianthus;Neocallimastix;Morus;Pseudo-nitzschia;Wallemia;Raphidocelis;Nicotiana;Trema;Phaeodactylum;Trichonephila;Cucumis;Rozella;Pistacia;Fistulifera;Daucus;Durio;Rhizophagus;Amborella;Sesamum;Cucurbita;Micromonas;Papaver;Linderina;Malus;Piromyces;Fasciola;Rhizoclosmatium;Taenia;Olea;Juglans;Besnoitia;Fasciolopsis;Spatholobus;Vigna;Jimgerdemannia;Glomus;Dendrobium;Parasteatoda;Erythranthe;Chlorella;Striga;Gonapodya;Clavispora;Phalaenopsis;Arabidopsis;Vitis;Monoraphidium;Hevea;Tarenaya;Macrostomum;Thamnocephalis;Manihot;Theobroma;Coffea;Citrus;Capsella;Cicer;Medicago;Hyalella;Coemansia;Guillardia;Solanum;Nelumbo;Capsicum;Heterostelium;Nadsonia;Nymphaea;Quercus;Momordica;Handroanthus;Ipomoea;Rodentolepis;Arabis;Dictyostelium;Bathycoccus;Dorcoceras;Carica;Acer;Botryobasidium;Triticum;Hydatigera;Raphanus;Ascoidea;Camellia;Penaeus;Salvia;Carpinus;Pyrus;Prunus;Volvox;Ricinus;Populus;Clonorchis;Cajanus;Lupinus;Porphyridium;Chytriomyces;Chlamydomonas;Trichobilharzia;Brassica;Mucuna;Lobosporangium;Anaeromyces;Gonium;Apostasia;Asparagus;Rosa;Arachis;Sparganum;Microchloropsis;Cavenderia;Opisthorchis;Camelina;Ectocarpus;Abrus;Basidiobolus;Actinidia;Herrania;Gammarus;Bifiguratus;Trinorchestia;Artemisia;Neospora;Armadillidium;Parasponia;Gigaspora;Jatropha;Conidiobolus;Gossypium;Catenaria;Podila;Kuraishia;Paragonimus;Schistocephalus;Schizosaccharomyces;Fragaria;Macleaya;Synchytrium;Thalassiosira;Cuscuta;Chara;Cystoisospora;Echinococcus;Corchorus;Allomyces;Syncephalis;Toxoplasma;Cynara;Selaginella;Hymenolepis;Prosopis;Fragilariopsis;Batrachochytrium;Nyssa;Glycine;Zostera;Phaseolus;Mikania;Ostreococcus;Trifolium;Eutrema	2
Gr_1	551	GFBM_DN99608_c0_g1::GFBM_DN99608_c0_g1_i1::g.55913::m.55913	SIADIINGK	Gammarus	1
Gr_1	551	GFBM_DN99608_c0_g1::GFBM_DN99608_c0_g1_i1::g.55913::m.55913	VGDEETEFKVETAEIK	Gammarus	1
Gr_1	552	GFBM_DN118888_c0_g1::GFBM_DN118888_c0_g1_i1::g.62284::m.62284	ITIDIGSGPDSIENR	Gammarus	1
Gr_1	552	GFBM_DN118888_c0_g1::GFBM_DN118888_c0_g1_i1::g.62284::m.62284	VMAGEHTEDIIAR	Gammarus	1
Gr_1	552	GFBM_DN118888_c0_g1::GFBM_DN118888_c0_g1_i1::g.62284::m.62284	DIVAEIGEVR	Gammarus	1
Gr_1	552	GFBM_DN118888_c0_g1::GFBM_DN118888_c0_g1_i1::g.62284::m.62284	IGFAEGPGIK	Gammarus	1
Gr_1	552	GFBM_DN118888_c0_g1::GFBM_DN118888_c0_g1_i1::g.62284::m.62284	IATQIEETEFPR	Gammarus	2
Gr_1	553	GFBM_DN119071_c0_g3::GFBM_DN119071_c0_g3_i1::g.204582::m.204582	IIIQYITAISAK	Gammarus	1
Gr_1	553	GFBM_DN119071_c0_g3::GFBM_DN119071_c0_g3_i1::g.204582::m.204582	FTGEIPTR	Gammarus	1
Gr_1	553	GFBM_DN119071_c0_g3::GFBM_DN119071_c0_g3_i1::g.204582::m.204582	YITEGGSITCEGR	Gammarus	1
Gr_1	553	GFBM_DN119071_c0_g3::GFBM_DN119071_c0_g3_i1::g.204582::m.204582	FIIIQQNVR	Gammarus	1
Gr_1	553	GFBM_DN119071_c0_g3::GFBM_DN119071_c0_g3_i1::g.204582::m.204582	DPIQQPIIIK	Hyalella;Trinorchestia;Gammarus	2
Gr_1	554	GFBM_DN120798_c0_g1::GFBM_DN120798_c0_g1_i1::g.53093::m.53093	EAIYGVIDPNTR	Gammarus;Trinorchestia;Drosophila	1
Gr_1	554	GFBM_DN120798_c0_g1::GFBM_DN120798_c0_g1_i1::g.53093::m.53093	GADIITSIIK	Gammarus	2
Gr_1	554	GFBM_DN120798_c0_g1::GFBM_DN120798_c0_g1_i1::g.53093::m.53093	EWTDGIFTHIIR	Gammarus;Drosophila;Trachymyrmex;Camponotus;Crassostrea	1
Gr_1	554	GFBM_DN120798_c0_g1::GFBM_DN120798_c0_g1_i1::g.53093::m.53093	GICEAIRPIETIEPEGIVR	Trinorchestia;Gammarus	1
Gr_1	554	GFBM_DN120798_c0_g1::GFBM_DN120798_c0_g1_i1::g.53093::m.53093	INEWITIVEK	Pongo;Nomascus;Homo;synthetic construct_genus;Gammarus	1
Gr_1	555	GFBM_DN114457_c1_g1::GFBM_DN114457_c1_g1_i1::g.94130::m.94130	VCTIAPGIFR	Mesorhizobium;Mycobacterium;Gammarus	1
Gr_1	555	GFBM_DN114457_c1_g1::GFBM_DN114457_c1_g1_i1::g.94130::m.94130	GAIVGMTIPIAR	Caenorhabditis;Phytophthora;Gammarus	1
Gr_1	555	GFBM_DN114457_c1_g1::GFBM_DN114457_c1_g1_i1::g.94130::m.94130	VNAIGTFNVIR	Gammarus	1
Gr_1	555	GFBM_DN114457_c1_g1::GFBM_DN114457_c1_g1_i1::g.94130::m.94130	IFIADNIPFPR	Gammarus	1
Gr_1	555	GFBM_DN114457_c1_g1::GFBM_DN114457_c1_g1_i1::g.94130::m.94130	DISVIGIR	Gammarus	1
Gr_1	555	GFBM_DN114457_c1_g1::GFBM_DN114457_c1_g1_i1::g.94130::m.94130	GVVGIVTGSASGIGR	Gammarus	1
Gr_1	556	GFBM_DN118723_c0_g2::GFBM_DN118723_c0_g2_i5::g.128429::m.128429	TFGFCDECEAYCVVAGNIPDPYDR	Gammarus	1
Gr_1	556	GFBM_DN118723_c0_g2::GFBM_DN118723_c0_g2_i5::g.128429::m.128429	YYVCSDPGTGNIQVSNVIDCPSGYVFDR	Gammarus	2
Gr_1	556	GFBM_DN118723_c0_g2::GFBM_DN118723_c0_g2_i5::g.128429::m.128429	EYFDYIAQECGADPSK	Gammarus	2
Gr_1	556	GFBM_DN118723_c0_g2::GFBM_DN118723_c0_g2_i5::g.128429::m.128429	CSYYYCDPPEK	Gammarus	1
Gr_1	557	GFBM_DN118127_c3_g1::GFBM_DN118127_c3_g1_i7::g.158775::m.158775	ETVFPFGFHTAFGGGR	Gammarus	1
Gr_1	557	GFBM_DN118127_c3_g1::GFBM_DN118127_c3_g1_i7::g.158775::m.158775	TTGFAIIYDTVGYAK	Gammarus	3
Gr_1	557	GFBM_DN118127_c3_g1::GFBM_DN118127_c3_g1_i7::g.158775::m.158775	KQMVVDVIHPGR	Trinorchestia;Gammarus	2
Gr_1	558	GFBM_DN119913_c7_g1::GFBM_DN119913_c7_g1_i1::g.206383::m.206383	VTVGIPVGAVVNCADNTGAK	Gammarus	2
Gr_1	558	GFBM_DN119913_c7_g1::GFBM_DN119913_c7_g1_i1::g.206383::m.206383	FRVTVGIPVGAVVNCADNTGAK	Gammarus	1
Gr_1	558	GFBM_DN119913_c7_g1::GFBM_DN119913_c7_g1_i1::g.206383::m.206383	INRIPAAGVGDIIAATVK	Gammarus	1
Gr_1	558	GFBM_DN119913_c7_g1::GFBM_DN119913_c7_g1_i1::g.206383::m.206383	ECADIWPR	Lactuca;Prunus;Aquilegia;Penaeus;Salvia;Helianthus;Podila;Brachypodium;Hordeum;Cephalotus;Populus;Aegilops;Citrus;Beta;Artemisia;Eucalyptus;Solanum;Aphanomyces;Daucus;Cynara;Arabidopsis;Olea;Nicotiana;Nyssa;Ipomoea;Cinnamomum;Drosophila;Actinidia;Gammarus;Salix;Mortierella;Trinorchestia;Mikania;Acer;Triticum	1
Gr_1	558	GFBM_DN119913_c7_g1::GFBM_DN119913_c7_g1_i1::g.206383::m.206383	IPAAGVGDIIAATVK	Gammarus	1
Gr_1	559	GFBM_DN114184_c0_g1::GFBM_DN114184_c0_g1_i3::g.223095::m.223095	AVVESFTIFIR	Gammarus	1
Gr_1	559	GFBM_DN114184_c0_g1::GFBM_DN114184_c0_g1_i3::g.223095::m.223095	ISPQAFFQINTAAAEK	Gammarus	2
Gr_1	559	GFBM_DN114184_c0_g1::GFBM_DN114184_c0_g1_i3::g.223095::m.223095	QSGVEEDYEHIWGK	Gammarus	1
Gr_1	559	GFBM_DN114184_c0_g1::GFBM_DN114184_c0_g1_i3::g.223095::m.223095	EGSVSVGPIDSIK	Gammarus	1
Gr_1	559	GFBM_DN114184_c0_g1::GFBM_DN114184_c0_g1_i3::g.223095::m.223095	TSITETVMGK	Gammarus	1
Gr_1	560	GFBM_DN105918_c0_g1::GFBM_DN105918_c0_g1_i1::g.121532::m.121532	IVCVENTHNMK	Gammarus	1
Gr_1	560	GFBM_DN105918_c0_g1::GFBM_DN105918_c0_g1_i1::g.121532::m.121532	DCESVSICFSK	Gammarus	1
Gr_1	560	GFBM_DN105918_c0_g1::GFBM_DN105918_c0_g1_i1::g.121532::m.121532	IVTHCNIASDAVAK	Gammarus	2
Gr_1	560	GFBM_DN105918_c0_g1::GFBM_DN105918_c0_g1_i1::g.121532::m.121532	QTIEPDDTVSVK	Gammarus	1
Gr_1	560	GFBM_DN105918_c0_g1::GFBM_DN105918_c0_g1_i1::g.121532::m.121532	IKQTIEPDDTVSVK	Gammarus	1
Gr_1	561	GFBM_DN110362_c0_g1::GFBM_DN110362_c0_g1_i9::g.62278::m.62278	AIEIDIDSNR	Gammarus	1
Gr_1	561	GFBM_DN110362_c0_g1::GFBM_DN110362_c0_g1_i9::g.62278::m.62278	DCDDVRV	Helianthus;Kribbella;Cupriavidus;Gammarus	1
Gr_1	561	GFBM_DN110362_c0_g1::GFBM_DN110362_c0_g1_i9::g.62278::m.62278	MCGCIPCSR	Gammarus	2
Gr_1	561	GFBM_DN110362_c0_g1::GFBM_DN110362_c0_g1_i9::g.62278::m.62278	VVIGYISDIPR	Gammarus	2
Gr_1	562	GFBM_DN115270_c0_g1::GFBM_DN115270_c0_g1_i1::g.55171::m.55171	DQPITAVCIIK	Trinorchestia;Gammarus	1
Gr_1	562	GFBM_DN115270_c0_g1::GFBM_DN115270_c0_g1_i1::g.55171::m.55171	SYENESSTGDIR	Gammarus	1
Gr_1	562	GFBM_DN115270_c0_g1::GFBM_DN115270_c0_g1_i1::g.55171::m.55171	FFTDIIDKITAINR	Trinorchestia;Gammarus	1
Gr_1	562	GFBM_DN115270_c0_g1::GFBM_DN115270_c0_g1_i1::g.55171::m.55171	IKSYENESSTGDIR	Gammarus	1
Gr_1	562	GFBM_DN115270_c0_g1::GFBM_DN115270_c0_g1_i1::g.55171::m.55171	THGQVSVPITIDFIR	Gammarus	2
Gr_1	563	GFBM_DN98751_c0_g1::GFBM_DN98751_c0_g1_i2::g.202859::m.202859	EVIIGIAPDVGTIQR	Gammarus	2
Gr_1	563	GFBM_DN98751_c0_g1::GFBM_DN98751_c0_g1_i2::g.202859::m.202859	IVGSQSIVNEICITCR	Gammarus	1
Gr_1	563	GFBM_DN98751_c0_g1::GFBM_DN98751_c0_g1_i2::g.202859::m.202859	IINTYQQCITQIEK	Gammarus	1
Gr_1	563	GFBM_DN98751_c0_g1::GFBM_DN98751_c0_g1_i2::g.202859::m.202859	YSSADAWFQSK	Gammarus	1
Gr_1	563	GFBM_DN98751_c0_g1::GFBM_DN98751_c0_g1_i2::g.202859::m.202859	IGEDPECR	Gammarus	1
Gr_1	564	GFBM_DN114268_c0_g1::GFBM_DN114268_c0_g1_i2::g.89287::m.89287	GVHVVGACGYDSIPAEIGINFIR	Gammarus	1
Gr_1	564	GFBM_DN114268_c0_g1::GFBM_DN114268_c0_g1_i2::g.89287::m.89287	IIDIGMK	unclassified Planctomycetes_genus;Aspergillus;Prevotella;Gammarus	2
Gr_1	564	GFBM_DN114268_c0_g1::GFBM_DN114268_c0_g1_i2::g.89287::m.89287	ITFTTTMVGR	Gammarus	1
Gr_1	564	GFBM_DN114268_c0_g1::GFBM_DN114268_c0_g1_i2::g.89287::m.89287	YPEVFTAGAFTK	Gammarus	1
Gr_1	564	GFBM_DN114268_c0_g1::GFBM_DN114268_c0_g1_i2::g.89287::m.89287	SIVIKYPEVFTAGAFTK	Gammarus	1
Gr_1	565	GFBM_DN114054_c0_g1::GFBM_DN114054_c0_g1_i1::g.48215::m.48215	YNAITSK	Plasmodium;Gammarus	1
Gr_1	565	GFBM_DN114054_c0_g1::GFBM_DN114054_c0_g1_i1::g.48215::m.48215	AYVAIVDGIIAEEQSTAEAQASEGQK	Gammarus	1
Gr_1	565	GFBM_DN114054_c0_g1::GFBM_DN114054_c0_g1_i1::g.48215::m.48215	QCDIVTEVFPHNR	Gammarus	1
Gr_1	565	GFBM_DN114054_c0_g1::GFBM_DN114054_c0_g1_i1::g.48215::m.48215	IMGPGVASEMIIFNK	Gammarus	1
Gr_1	565	GFBM_DN114054_c0_g1::GFBM_DN114054_c0_g1_i1::g.48215::m.48215	YENIIVTCEGGIR	Gammarus	1
Gr_1	565	GFBM_DN114054_c0_g1::GFBM_DN114054_c0_g1_i1::g.48215::m.48215	IGQSAEGCSSYMFPK	Gammarus	1
Gr_1	566	XP_018007624.1	MISCAGADR	Aspergillus;Daucus;Aphanomyces;Penicillium;Mycena;Ceratocystis;Gammarus;Hyalella;Phytophthora;Triticum	2
Gr_1	566	XP_018007624.1	VNIGQPIISVR	Hyalella;Gammarus	2
Gr_1	566	XP_018007624.1	AHVVEAIRR	Hyalella;Gammarus	1
Gr_1	566	XP_018007624.1	YTGKDQFHIR	Hyalella;Gammarus	1
Gr_1	567	GFBM_DN115611_c0_g1::GFBM_DN115611_c0_g1_i7::g.160599::m.160599	WIDDTDVASGAPFWSR	Gammarus	3
Gr_1	567	GFBM_DN115611_c0_g1::GFBM_DN115611_c0_g1_i7::g.160599::m.160599	CIEFISTVDVTWGDAR	Gammarus	1
Gr_1	567	GFBM_DN115611_c0_g1::GFBM_DN115611_c0_g1_i7::g.160599::m.160599	NSSGDIEPNNAGGDQNCITITSHDR	Gammarus	2
Gr_1	568	GFBM_DN119513_c6_g1::GFBM_DN119513_c6_g1_i1::g.10487::m.10487	VVETPQKETTPFYPR	;Rhizopus;Nitrospina;Gonapodya;Syncephalastrum;unclassified Desulfobacteraceae_genus;Geomonas (Geobacteraceae);Geobacter;Hesseltinella;Choanephora;Bemisia;Cohnella;Bacillus;Candidatus Dojkabacteria_genus;Posidoniimonas;Synchytrium;Pelobacter;Rozella;Hyalella;Blyttiomyces;Lysinibacillus;Absidia;Mucor;Butyricicoccus;Tuberibacillus;unclassified Spirochaetes_genus;unclassified Geobacteraceae_genus;unclassified Planctomycetes_genus;Psychrobacillus;Phycomyces;Fontibacillus;unclassified Phycisphaeraceae_genus;Paenibacillus;Basidiobolus;Actinobacillus;Gammarus;Bifiguratus;unclassified Desulfuromonadales_genus;Trinorchestia;Jimgerdemannia;Lichtheimia;unclassified Lentisphaerae_genus;Rhizobium;Parasitella	2
Gr_1	568	GFBM_DN119513_c6_g1::GFBM_DN119513_c6_g1_i1::g.10487::m.10487	QFVEAAFK	Talaromyces;Periconia;Gammarus	1
Gr_1	568	GFBM_DN119513_c6_g1::GFBM_DN119513_c6_g1_i1::g.10487::m.10487	VSFEIAEYTADVDAIGTIR	Gammarus	1
Gr_1	568	GFBM_DN119513_c6_g1::GFBM_DN119513_c6_g1_i1::g.10487::m.10487	YYRPAEVEYIQGDASK	Gammarus	2
Gr_1	569	GFBM_DN116231_c0_g1::GFBM_DN116231_c0_g1_i1::g.223468::m.223468	AEEGITAIEFR	Gammarus	4
Gr_1	569	GFBM_DN116231_c0_g1::GFBM_DN116231_c0_g1_i1::g.223468::m.223468	IDEMTIK	Bacillus;Ruminococcus;Plasmodium;Gammarus	1
Gr_1	570	GFBM_DN100700_c0_g1::GFBM_DN100700_c0_g1_i1::g.21937::m.21937	SYDSSITEGICIEK	Gammarus	1
Gr_1	570	GFBM_DN100700_c0_g1::GFBM_DN100700_c0_g1_i1::g.21937::m.21937	AMQICITGDMIDAK	Gammarus	1
Gr_1	570	GFBM_DN100700_c0_g1::GFBM_DN100700_c0_g1_i1::g.21937::m.21937	FGQPEINIGTIPGAGGTQR	Hyalella;Caenorhabditis;Gammarus	2
Gr_1	570	GFBM_DN100700_c0_g1::GFBM_DN100700_c0_g1_i1::g.21937::m.21937	SYDSSITEGICIEKR	Gammarus	1
Gr_1	571	GFBM_DN120512_c2_g1::GFBM_DN120512_c2_g1_i8::g.218842::m.218842	CEEVIYIEDIRR	Gammarus	1
Gr_1	571	GFBM_DN120512_c2_g1::GFBM_DN120512_c2_g1_i8::g.218842::m.218842	SAEFDPFSK	Gammarus	1
Gr_1	571	GFBM_DN120512_c2_g1::GFBM_DN120512_c2_g1_i8::g.218842::m.218842	IIDIQVTR	Gammarus	2
Gr_1	571	GFBM_DN120512_c2_g1::GFBM_DN120512_c2_g1_i8::g.218842::m.218842	YSDDGQVEDCR	Gammarus	1
Gr_1	572	XP_034481473.1	DDIAIIR	Streptomyces;Paenibacillus;Drosophila;unclassified Thermoplasmata_genus;Pseudomonas;Sphingomonas	5
Gr_1	573	CAX71443.1	DTDSEEEIREAFR	Steinernema;Fasciola;Schistosoma;Toxocara;Crassostrea;Angiostrongylus;Nematostella;Caenorhabditis;Pristionchus;Lingula;Araneus;Ancylostoma;Gammarus;Brugia;Sparganum;Strongyloides;Teladorsagia;Dictyocaulus;Loa;Macrostomum	1
Gr_1	573	CAX71443.1	ITDEEVDEMIR	Schistosoma;Toxocara;Pristionchus;Araneus;Fasciola;Loa;Crassostrea;Macrostomum;Strongyloides;Caenorhabditis;Lupinus;Teladorsagia;Brassica;Steinernema;Ancylostoma;Angiostrongylus;Daucus;Sparganum;Phtheirospermum;Brugia;Trypanosoma;Nematostella;Lingula;Gammarus;Dictyocaulus;Triticum	2
Gr_1	573	CAX71443.1	EAFSIFDKDGDGTITTK	Steinernema;Fasciola;Schistosoma;Toxocara;Crassostrea;Angiostrongylus;Trypanosoma;Nematostella;Caenorhabditis;Pristionchus;Lingula;Araneus;Ancylostoma;Gammarus;Brugia;Sparganum;Strongyloides;Teladorsagia;Dictyocaulus;Loa;Macrostomum	2
Gr_1	574	GFBM_DN96731_c0_g1::GFBM_DN96731_c0_g1_i2::g.117215::m.117215	VDVDNVEDVAMEYK	Gammarus	1
Gr_1	574	GFBM_DN96731_c0_g1::GFBM_DN96731_c0_g1_i2::g.117215::m.117215	ADFDSQITEAGGK	Gammarus	1
Gr_1	574	GFBM_DN96731_c0_g1::GFBM_DN96731_c0_g1_i2::g.117215::m.117215	IDDFSGANYDKIVETINK	Gammarus	1
Gr_1	574	GFBM_DN96731_c0_g1::GFBM_DN96731_c0_g1_i2::g.117215::m.117215	VHAVSDKADFDSQITEAGGK	Gammarus	1
Gr_1	574	GFBM_DN96731_c0_g1::GFBM_DN96731_c0_g1_i2::g.117215::m.117215	ISCMPTFIFFK	Hyalella;Trinorchestia;Gammarus	1
Gr_1	575	GFBM_DN118717_c0_g1::GFBM_DN118717_c0_g1_i1::g.194054::m.194054	EHAPSIIFMDEIDSIGSSR	Aspergillus;Drosophila;Caenorhabditis;Ceratocystis;Gammarus;Penaeus;Sus;Hyalella	1
Gr_1	575	GFBM_DN118717_c0_g1::GFBM_DN118717_c0_g1_i1::g.194054::m.194054	TENIQVVITEK	Gammarus	1
Gr_1	575	GFBM_DN118717_c0_g1::GFBM_DN118717_c0_g1_i1::g.194054::m.194054	FVVDIDKNIDINQITPNAR	Hyalella;Gammarus	1
Gr_1	575	GFBM_DN118717_c0_g1::GFBM_DN118717_c0_g1_i1::g.194054::m.194054	AVAHHTDCTFIR	Glycine;unclassified Archaea_genus;Daucus;Gammarus;Penaeus;Brassica;Hyalella;Sus	1
Gr_1	575	GFBM_DN118717_c0_g1::GFBM_DN118717_c0_g1_i1::g.194054::m.194054	IESGSGGDSEVQR	Penaeus;Hyalella;Gammarus;Drosophila	1
Gr_1	576	GFBM_DN115300_c1_g2::GFBM_DN115300_c1_g2_i1::g.65083::m.65083	VAIDFESQCPDTR	Gammarus	1
Gr_1	576	GFBM_DN115300_c1_g2::GFBM_DN115300_c1_g2_i1::g.65083::m.65083	VSTDSFPTTK	Gammarus	1
Gr_1	576	GFBM_DN115300_c1_g2::GFBM_DN115300_c1_g2_i1::g.65083::m.65083	GNCDAIVVIFMSHGDYK	Gammarus	1
Gr_1	576	GFBM_DN115300_c1_g2::GFBM_DN115300_c1_g2_i1::g.65083::m.65083	QVPHTSSTIMR	Gammarus	1
Gr_1	576	GFBM_DN115300_c1_g2::GFBM_DN115300_c1_g2_i1::g.65083::m.65083	IFFIQACR	Sinocyclocheilus;Lingula;Drosophila;Crassostrea;Gammarus	1
Gr_1	577	GFBM_DN111844_c1_g1::GFBM_DN111844_c1_g1_i5::g.48342::m.48342	DNTYSAVISVK	Gammarus	2
Gr_1	577	GFBM_DN111844_c1_g1::GFBM_DN111844_c1_g1_i5::g.48342::m.48342	AYVWASEQASVAGR	Gammarus	3
Gr_1	578	GFBM_DN101810_c0_g1::GFBM_DN101810_c0_g1_i2::g.32919::m.32919	IQEGVESIAGYADIFQR	Penaeus;Gammarus;Pecten	1
Gr_1	578	GFBM_DN101810_c0_g1::GFBM_DN101810_c0_g1_i2::g.32919::m.32919	AVTNEDVTQEEIGGAR	Penaeus;Gammarus	1
Gr_1	578	GFBM_DN101810_c0_g1::GFBM_DN101810_c0_g1_i2::g.32919::m.32919	KYEDEYIQK	Gammarus	1
Gr_1	578	GFBM_DN101810_c0_g1::GFBM_DN101810_c0_g1_i2::g.32919::m.32919	GFVDDVIEPR	Halomicrobium;Gammarus	1
Gr_1	578	GFBM_DN101810_c0_g1::GFBM_DN101810_c0_g1_i2::g.32919::m.32919	IIYAYAEATVPK	Pecten;Aphanomyces;Gammarus;unclassified Candidatus Poseidoniales_genus;unclassified Euryarchaeota_genus;Phytophthora;Corynebacterium	1
Gr_1	579	GFBM_DN116304_c8_g1::GFBM_DN116304_c8_g1_i1::g.213287::m.213287	TFSTEENYIVEK	Gammarus	1
Gr_1	579	GFBM_DN116304_c8_g1::GFBM_DN116304_c8_g1_i1::g.213287::m.213287	YITDNCGDIDYTVVRPPGIGSGPATDR	Gammarus	1
Gr_1	579	GFBM_DN116304_c8_g1::GFBM_DN116304_c8_g1_i1::g.213287::m.213287	VVIIGASGITGQEAVTR	Gammarus	1
Gr_1	579	GFBM_DN116304_c8_g1::GFBM_DN116304_c8_g1_i1::g.213287::m.213287	KPAPVTGYTESMK	Gammarus	2
Gr_1	580	GFBM_DN117228_c0_g1::GFBM_DN117228_c0_g1_i2::g.194963::m.194963	ASIVSETGNDK	Gammarus	1
Gr_1	580	GFBM_DN117228_c0_g1::GFBM_DN117228_c0_g1_i2::g.194963::m.194963	FNPADVDVDCTGR	Gammarus	2
Gr_1	580	GFBM_DN117228_c0_g1::GFBM_DN117228_c0_g1_i2::g.194963::m.194963	HIMITGANK	Hyalella;Gammarus	1
Gr_1	580	GFBM_DN117228_c0_g1::GFBM_DN117228_c0_g1_i2::g.194963::m.194963	NSIPEFYEMYKDK	Gammarus	1
Gr_1	581	GFBM_DN99055_c0_g1::GFBM_DN99055_c0_g1_i1::g.12664::m.12664	TYIKPSNTGK	Gammarus	1
Gr_1	581	GFBM_DN99055_c0_g1::GFBM_DN99055_c0_g1_i1::g.12664::m.12664	ADDIQIEFVR	Drosophila;Gammarus	3
Gr_1	581	GFBM_DN99055_c0_g1::GFBM_DN99055_c0_g1_i1::g.12664::m.12664	WRPFKADDIQIEFVR	Gammarus	1
Gr_1	582	GFBM_DN119139_c0_g1::GFBM_DN119139_c0_g1_i2::g.4514::m.4514	MQAFNSIPNMKDIQQVGIR	Gammarus	2
Gr_1	582	GFBM_DN119139_c0_g1::GFBM_DN119139_c0_g1_i2::g.4514::m.4514	MQAFNSIPNMK	Gammarus	3
Gr_1	583	GFBM_DN117388_c2_g1::GFBM_DN117388_c2_g1_i1::g.152968::m.152968	EIAVAMIAVAR	Gammarus	1
Gr_1	583	GFBM_DN117388_c2_g1::GFBM_DN117388_c2_g1_i1::g.152968::m.152968	FPGYYCTGDGAR	;Araneus;Ctenocephalides;Armadillidium;Diuraphis;Aethina;Rhopalosiphum;Contarinia;Frankliniella;Helicoverpa;Endozoicomonas;Galleria;Aphis;Cinara;Ixodes;Stegodyphus;Ostrinia;Melanaphis;Sipha;Sitophilus;Trichonephila;Amyelois;Plutella;Clunio;Photinus;Acyrthosiphon;Scaptodrosophila;Hyposmocoma;Nicrophorus;Tribolium;Myzus;Agrilus;Heliothis;Bemisia;Sarcophaga;Onthophagus;Octopus;Musca;Spodoptera;Centruroides;Operophtera;Drosophila;Diabrotica;Gammarus;Lucilia;Pieris;Blattella;Anoplophora;Parasteatoda;Lottia	1
Gr_1	583	GFBM_DN117388_c2_g1::GFBM_DN117388_c2_g1_i1::g.152968::m.152968	FETTYFTR	Gammarus	1
Gr_1	583	GFBM_DN117388_c2_g1::GFBM_DN117388_c2_g1_i1::g.152968::m.152968	EIADEAVSR	Gammarus	1
Gr_1	583	GFBM_DN117388_c2_g1::GFBM_DN117388_c2_g1_i1::g.152968::m.152968	IGAVHNIVFGGYSADSICER	Gammarus	1
Gr_1	584	XP_027239403.1	FFTGQITAAGK	Aeromonas;Helobdella;Myripristis;Gammarus;Penaeus;Perca;Leptolyngbya;Sus;Rhizobium	1
Gr_1	584	XP_027239403.1	NIIIVPGYGICVAK	Penaeus;Gammarus	2
Gr_1	584	XP_027239403.1	KAPVIIK	Penaeus	1
Gr_1	584	XP_027239403.1	AQVFDAISSMANIAGYR	Penaeus	1
Gr_1	585	GFBM_DN73906_c0_g1::GFBM_DN73906_c0_g1_i1::g.202736::m.202736	IDIVFHNIR	Hyalella;Penaeus;Trinorchestia;Gammarus	1
Gr_1	585	GFBM_DN73906_c0_g1::GFBM_DN73906_c0_g1_i1::g.202736::m.202736	GAEIQEVIHSSEEIR	Gammarus	1
Gr_1	585	GFBM_DN73906_c0_g1::GFBM_DN73906_c0_g1_i1::g.202736::m.202736	IGDKESAVTAIATTAEK	Gammarus	1
Gr_1	585	GFBM_DN73906_c0_g1::GFBM_DN73906_c0_g1_i1::g.202736::m.202736	IGIFYIDHAIVNK	Gammarus	1
Gr_1	585	GFBM_DN73906_c0_g1::GFBM_DN73906_c0_g1_i1::g.202736::m.202736	IIAYSQIIESYR	Hyalella;Trinorchestia;Gammarus	1
Gr_1	586	GFBM_DN118148_c0_g1::GFBM_DN118148_c0_g1_i1::g.119803::m.119803	AAVTFIAAIYK	Gammarus	1
Gr_1	586	GFBM_DN118148_c0_g1::GFBM_DN118148_c0_g1_i1::g.119803::m.119803	DGSAVEIVGICK	Penaeus;Hyalella;Myripristis;Gammarus	1
Gr_1	586	GFBM_DN118148_c0_g1::GFBM_DN118148_c0_g1_i1::g.119803::m.119803	EIVAWGDSVK	Penaeus;Hyalella;Gammarus	1
Gr_1	586	GFBM_DN118148_c0_g1::GFBM_DN118148_c0_g1_i1::g.119803::m.119803	SISIFINCPASASEPFER	Gammarus	1
Gr_1	586	GFBM_DN118148_c0_g1::GFBM_DN118148_c0_g1_i1::g.119803::m.119803	QGIAAIEVAEK	Gammarus	1
Gr_1	587	GFBM_DN118433_c0_g1::GFBM_DN118433_c0_g1_i2::g.211351::m.211351	FWYGGCDGNINR	Trinorchestia;Gammarus	1
Gr_1	587	GFBM_DN118433_c0_g1::GFBM_DN118433_c0_g1_i2::g.211351::m.211351	YTCVANNGIGPSDQR	Gammarus	1
Gr_1	587	GFBM_DN118433_c0_g1::GFBM_DN118433_c0_g1_i2::g.211351::m.211351	ATSNTVTIIAMGPVK	Gammarus	1
Gr_1	587	GFBM_DN118433_c0_g1::GFBM_DN118433_c0_g1_i2::g.211351::m.211351	EVEIHITEGKPR	Gammarus	2
Gr_1	588	GFBM_DN117634_c1_g1::GFBM_DN117634_c1_g1_i2::g.221172::m.221172	ATTDFVIWGSAR	Gammarus	2
Gr_1	588	GFBM_DN117634_c1_g1::GFBM_DN117634_c1_g1_i2::g.221172::m.221172	SNDIQESTPR	Gammarus	2
Gr_1	588	GFBM_DN117634_c1_g1::GFBM_DN117634_c1_g1_i2::g.221172::m.221172	VTNAAVAQVNR	Gammarus	1
Gr_1	589	GFBM_DN118879_c0_g1::GFBM_DN118879_c0_g1_i3::g.24933::m.24933	AGDATMITIEETVK	Gammarus	4
Gr_1	589	GFBM_DN118879_c0_g1::GFBM_DN118879_c0_g1_i3::g.24933::m.24933	VDIPDFGTVINMHDCYVSGIDSGIER	Gammarus	1
Gr_1	590	GFBM_DN110593_c0_g1::GFBM_DN110593_c0_g1_i9::g.9270::m.9270	EINIEGTSTINSVPK	Gammarus	1
Gr_1	590	GFBM_DN110593_c0_g1::GFBM_DN110593_c0_g1_i9::g.9270::m.9270	AFVIDEDIEMSSVR	Gammarus	2
Gr_1	590	GFBM_DN110593_c0_g1::GFBM_DN110593_c0_g1_i9::g.9270::m.9270	SNDEIHSIISQDFPAK	Gammarus	1
Gr_1	590	GFBM_DN110593_c0_g1::GFBM_DN110593_c0_g1_i9::g.9270::m.9270	IKEINIEGTSTINSVPK	Gammarus	1
Gr_1	591	GFBM_DN95910_c0_g1::GFBM_DN95910_c0_g1_i1::g.42266::m.42266	AVVVQADYQR	Gammarus	1
Gr_1	591	GFBM_DN95910_c0_g1::GFBM_DN95910_c0_g1_i1::g.42266::m.42266	QDIIEWAR	unclassified Spirochaetes_genus;Gammarus	2
Gr_1	591	GFBM_DN95910_c0_g1::GFBM_DN95910_c0_g1_i1::g.42266::m.42266	IQWDDQSR	Gammarus	1
Gr_1	591	GFBM_DN95910_c0_g1::GFBM_DN95910_c0_g1_i1::g.42266::m.42266	SGSGEGIR	Gammarus	1
Gr_1	592	GFBM_DN103329_c0_g1::GFBM_DN103329_c0_g1_i1::g.142640::m.142640	INMSPQEAER	Gammarus	1
Gr_1	592	GFBM_DN103329_c0_g1::GFBM_DN103329_c0_g1_i1::g.142640::m.142640	IQTESTPIMDIFADPEVQK	Gammarus	1
Gr_1	592	GFBM_DN103329_c0_g1::GFBM_DN103329_c0_g1_i1::g.142640::m.142640	IKEVIDSGVTTSSPIQAIQQR	Gammarus	1
Gr_1	592	GFBM_DN103329_c0_g1::GFBM_DN103329_c0_g1_i1::g.142640::m.142640	YIATAVVINK	Hyalella;Gammarus	2
Gr_1	593	GFBM_DN120277_c0_g1::GFBM_DN120277_c0_g1_i3::g.152204::m.152204	EQAKPDPEKITK	Gammarus	1
Gr_1	593	GFBM_DN120277_c0_g1::GFBM_DN120277_c0_g1_i3::g.152204::m.152204	NDAIYPK	Drosophila;Gammarus	1
Gr_1	593	GFBM_DN120277_c0_g1::GFBM_DN120277_c0_g1_i3::g.152204::m.152204	AIIQFIANQYGR	Gammarus	3
Gr_1	594	GFBM_DN100051_c0_g1::GFBM_DN100051_c0_g1_i1::g.149546::m.149546	GANIGANDVNSDRPSFK	Gammarus	2
Gr_1	594	GFBM_DN100051_c0_g1::GFBM_DN100051_c0_g1_i1::g.149546::m.149546	VCFDDIQQTTIYSTHIIR	Gammarus	3
Gr_1	595	GFBM_DN109188_c0_g1::GFBM_DN109188_c0_g1_i1::g.95919::m.95919	AIETNIKEDDTR	Gammarus	1
Gr_1	595	GFBM_DN109188_c0_g1::GFBM_DN109188_c0_g1_i1::g.95919::m.95919	VTDFIVQVEAK	Gammarus	1
Gr_1	595	GFBM_DN109188_c0_g1::GFBM_DN109188_c0_g1_i1::g.95919::m.95919	IGGIVEDASK	Gammarus	1
Gr_1	595	GFBM_DN109188_c0_g1::GFBM_DN109188_c0_g1_i1::g.95919::m.95919	IDSTMDKVTGK	Gammarus	2
Gr_1	596	GFBM_DN118233_c6_g1::GFBM_DN118233_c6_g1_i1::g.229::m.229	APIQQVEFR	Gammarus	2
Gr_1	596	GFBM_DN118233_c6_g1::GFBM_DN118233_c6_g1_i1::g.229::m.229	ISDIYFIK	Gammarus	1
Gr_1	596	GFBM_DN118233_c6_g1::GFBM_DN118233_c6_g1_i1::g.229::m.229	GINIVQGEAK	Gammarus	1
Gr_1	596	GFBM_DN118233_c6_g1::GFBM_DN118233_c6_g1_i1::g.229::m.229	SYHSHIGSINSGIR	Gammarus	1
Gr_1	597	GFBM_DN90302_c0_g1::GFBM_DN90302_c0_g1_i1::g.98339::m.98339	FIQDGDDVIISGYCQGEGYR	Gammarus	1
Gr_1	597	GFBM_DN90302_c0_g1::GFBM_DN90302_c0_g1_i1::g.98339::m.98339	KFIQDGDDVIISGYCQGEGYR	Gammarus	2
Gr_1	597	GFBM_DN90302_c0_g1::GFBM_DN90302_c0_g1_i1::g.98339::m.98339	VGFGTCTGK	Stegodyphus;Paraburkholderia;Pecten;Burkholderia;Cyphomyrmex;Gammarus;Bemisia;Mizuhopecten;Trachymyrmex;Atta;Acromyrmex;Aplysia;Pomacea;Mytilus;Phalaenopsis;Pediculus	1
Gr_1	597	GFBM_DN90302_c0_g1::GFBM_DN90302_c0_g1_i1::g.98339::m.98339	IQTIIGTGEATIRDDADIK	Gammarus	1
Gr_1	598	GFBM_DN119504_c1_g1::GFBM_DN119504_c1_g1_i2::g.228152::m.228152	TANIITGQTEKSDEEVR	Gammarus	1
Gr_1	598	GFBM_DN119504_c1_g1::GFBM_DN119504_c1_g1_i2::g.228152::m.228152	IPTTNIYDDSTR	Gammarus	2
Gr_1	598	GFBM_DN119504_c1_g1::GFBM_DN119504_c1_g1_i2::g.228152::m.228152	SSTPDAGTSDISISDPTSGIVR	Gammarus	2
Gr_1	599	GFBM_DN103119_c0_g1::GFBM_DN103119_c0_g1_i1::g.66426::m.66426	QSSGDTADDFIEGIR	Hyalella;Trinorchestia;Gammarus	2
Gr_1	599	GFBM_DN103119_c0_g1::GFBM_DN103119_c0_g1_i1::g.66426::m.66426	IQVTQIGEAIR	Hyalella;Trinorchestia;Gammarus	2
Gr_1	599	GFBM_DN103119_c0_g1::GFBM_DN103119_c0_g1_i1::g.66426::m.66426	AIGQNPTEADVKR	Hyalella;Trinorchestia;Gammarus	1
Gr_1	600	GFBM_DN112100_c0_g2::GFBM_DN112100_c0_g2_i2::g.69141::m.69141	IGEDVISVYETPSFGIIDKK	Gammarus	1
Gr_1	600	GFBM_DN112100_c0_g2::GFBM_DN112100_c0_g2_i2::g.69141::m.69141	EMSGIIEFIDTK	Gammarus	1
Gr_1	600	GFBM_DN112100_c0_g2::GFBM_DN112100_c0_g2_i2::g.69141::m.69141	CGDYICVK	Penaeus;Hyalella;Gammarus	1
Gr_1	600	GFBM_DN112100_c0_g2::GFBM_DN112100_c0_g2_i2::g.69141::m.69141	SIFIWDFR	Hyalella;Gammarus	1
Gr_1	600	GFBM_DN112100_c0_g2::GFBM_DN112100_c0_g2_i2::g.69141::m.69141	VSIMAFPSREEIR	Gammarus	1
Gr_1	601	GFBM_DN112818_c0_g2::GFBM_DN112818_c0_g2_i2::g.56270::m.56270	ASIFNVITIDEVQR	Gammarus	2
Gr_1	601	GFBM_DN112818_c0_g2::GFBM_DN112818_c0_g2_i2::g.56270::m.56270	MNVVFNIGTGDTR	Gammarus	1
Gr_1	601	GFBM_DN112818_c0_g2::GFBM_DN112818_c0_g2_i2::g.56270::m.56270	FGIIYAGAQK	Gammarus;Daucus;Lysinibacillus;Flavobacterium;Halomonas	1
Gr_1	601	GFBM_DN112818_c0_g2::GFBM_DN112818_c0_g2_i2::g.56270::m.56270	IPNEVIEK	Mycena;Gammarus	1
Gr_1	602	GFBM_DN112759_c0_g1::GFBM_DN112759_c0_g1_i4::g.132464::m.132464	STITTIDWHPNNIIIAAGSSDFK	Hyalella;Gammarus	1
Gr_1	602	GFBM_DN112759_c0_g1::GFBM_DN112759_c0_g1_i4::g.132464::m.132464	WSPTIVIIR	Hyalella;Gammarus	1
Gr_1	602	GFBM_DN112759_c0_g1::GFBM_DN112759_c0_g1_i4::g.132464::m.132464	VAMSINDNEVNIYSR	Gammarus	1
Gr_1	602	GFBM_DN112759_c0_g1::GFBM_DN112759_c0_g1_i4::g.132464::m.132464	VCWVGHDSSVSVADASR	Hyalella;Gammarus	1
Gr_1	602	GFBM_DN112759_c0_g1::GFBM_DN112759_c0_g1_i4::g.132464::m.132464	VTGVDWAANTNR	Gammarus	1
Gr_1	603	GFBM_DN118915_c5_g4::GFBM_DN118915_c5_g4_i1::g.224157::m.224157	CDGIVDCIDGSDEGAR	Gammarus	3
Gr_1	603	GFBM_DN118915_c5_g4::GFBM_DN118915_c5_g4_i1::g.224157::m.224157	FTCNSGQIIPGGQR	Gammarus	2
Gr_1	604	GFBM_DN115211_c0_g1::GFBM_DN115211_c0_g1_i1::g.108165::m.108165	IVIIDAAGDVSDWAAR	Gammarus	2
Gr_1	604	GFBM_DN115211_c0_g1::GFBM_DN115211_c0_g1_i1::g.108165::m.108165	TINSETITANAR	Gammarus	1
Gr_1	604	GFBM_DN115211_c0_g1::GFBM_DN115211_c0_g1_i1::g.108165::m.108165	AGPDHYFVIGIPTGGTPIGTYK	Gammarus	1
Gr_1	604	GFBM_DN115211_c0_g1::GFBM_DN115211_c0_g1_i1::g.108165::m.108165	TFNMDEYVGIPR	Perca;Gammarus;Crassostrea	1
Gr_1	605	GFBM_DN110978_c0_g1::GFBM_DN110978_c0_g1_i2::g.117788::m.117788	ISEDNTCIDER	Gammarus	1
Gr_1	605	GFBM_DN110978_c0_g1::GFBM_DN110978_c0_g1_i2::g.117788::m.117788	VAQIIMNK	Gammarus	1
Gr_1	605	GFBM_DN110978_c0_g1::GFBM_DN110978_c0_g1_i2::g.117788::m.117788	VIVVIGSMR	Hyalella;Trinorchestia;Gammarus	2
Gr_1	605	GFBM_DN110978_c0_g1::GFBM_DN110978_c0_g1_i2::g.117788::m.117788	ISEDNTCIDERVEQSADK	Gammarus	1
Gr_1	606	GFBM_DN117185_c0_g1::GFBM_DN117185_c0_g1_i5::g.35388::m.35388	SEVGDIDIIINNAGIMPCKPFIK	Gammarus	1
Gr_1	606	GFBM_DN117185_c0_g1::GFBM_DN117185_c0_g1_i5::g.35388::m.35388	QISIQISR	Gammarus	2
Gr_1	606	GFBM_DN117185_c0_g1::GFBM_DN117185_c0_g1_i5::g.35388::m.35388	GIMEGIKEEIR	Hyalella;Gammarus	1
Gr_1	606	GFBM_DN117185_c0_g1::GFBM_DN117185_c0_g1_i5::g.35388::m.35388	SISGQIAIVTGAGHGIGK	Gammarus	1
Gr_1	607	GFBM_DN114669_c4_g1::GFBM_DN114669_c4_g1_i2::g.155067::m.155067	GVAHQEMVPFTVK	Gammarus	1
Gr_1	607	GFBM_DN114669_c4_g1::GFBM_DN114669_c4_g1_i2::g.155067::m.155067	FAEVYFNAPDQK	Hyalella;Gammarus	1
Gr_1	607	GFBM_DN114669_c4_g1::GFBM_DN114669_c4_g1_i2::g.155067::m.155067	VPPADQIIYQTER	Hyalella;Gammarus	2
Gr_1	607	GFBM_DN114669_c4_g1::GFBM_DN114669_c4_g1_i2::g.155067::m.155067	DPIADQDIGTASDFGK	Gammarus	1
Gr_1	608	GFBM_DN114119_c3_g2::GFBM_DN114119_c3_g2_i1::g.23712::m.23712	MPSEYIEAGEAVDVPIMTGANR	Gammarus	1
Gr_1	608	GFBM_DN114119_c3_g2::GFBM_DN114119_c3_g2_i1::g.23712::m.23712	MVTIWTNFAK	Gammarus	1
Gr_1	608	GFBM_DN114119_c3_g2::GFBM_DN114119_c3_g2_i1::g.23712::m.23712	YGNPTPDEEDNYSEIGIPK	Gammarus	1
Gr_1	608	GFBM_DN114119_c3_g2::GFBM_DN114119_c3_g2_i1::g.23712::m.23712	YWGDDNQITVDNIGEK	Gammarus	1
Gr_1	608	GFBM_DN114119_c3_g2::GFBM_DN114119_c3_g2_i1::g.23712::m.23712	GTTPVVQSTTVSEENR	Gammarus	1
Gr_1	609	GFBM_DN110253_c5_g2::GFBM_DN110253_c5_g2_i2::g.118969::m.118969	VASIVITDPGDSDIIR	Gammarus	1
Gr_1	609	GFBM_DN110253_c5_g2::GFBM_DN110253_c5_g2_i2::g.118969::m.118969	GTNVEIGTACGK	Gammarus	1
Gr_1	609	GFBM_DN110253_c5_g2::GFBM_DN110253_c5_g2_i2::g.118969::m.118969	KSEIEYYAMIAK	Hyalella;Aspergillus;Daucus;Myripristis;Gammarus	1
Gr_1	609	GFBM_DN110253_c5_g2::GFBM_DN110253_c5_g2_i2::g.118969::m.118969	IVIIAENTPAIR	Hyalella;Gammarus	2
Gr_1	610	XP_018017379.1	VANVSIIAIYK	Salmo;Esox;Liparis;Salvelinus;Oncorhynchus;Hyalella;Gammarus;Notothenia	2
Gr_1	610	XP_018017379.1	ISAFVPR	Hyalella;Gammarus	2
Gr_1	610	XP_018017379.1	GHAVGDIPGIR	Hyalella;Gammarus	1
Gr_1	611	GFBM_DN112696_c0_g1::GFBM_DN112696_c0_g1_i1::g.118261::m.118261	RIDAAANAYQVSGIETSVSQITAAR	Gammarus	1
Gr_1	611	GFBM_DN112696_c0_g1::GFBM_DN112696_c0_g1_i1::g.118261::m.118261	SSEFGQQSAR	Gammarus	1
Gr_1	611	GFBM_DN112696_c0_g1::GFBM_DN112696_c0_g1_i1::g.118261::m.118261	VQGIVAGIQDAIGR	Gammarus	1
Gr_1	611	GFBM_DN112696_c0_g1::GFBM_DN112696_c0_g1_i1::g.118261::m.118261	VAADEAIGR	Gammarus	1
Gr_1	611	GFBM_DN112696_c0_g1::GFBM_DN112696_c0_g1_i1::g.118261::m.118261	IIADIVSNPTVINDDEFESAIER	Gammarus	1
Gr_1	612	GFBM_DN117849_c4_g1::GFBM_DN117849_c4_g1_i8::g.198819::m.198819	GNWVGFADVHSPIYK	Hyalella;Gammarus	1
Gr_1	612	GFBM_DN117849_c4_g1::GFBM_DN117849_c4_g1_i8::g.198819::m.198819	GGGFKDKDAFR	Hyalella;Gammarus	1
Gr_1	612	GFBM_DN117849_c4_g1::GFBM_DN117849_c4_g1_i8::g.198819::m.198819	SFDEYAYETINVNDGIK	Gammarus	1
Gr_1	612	GFBM_DN117849_c4_g1::GFBM_DN117849_c4_g1_i8::g.198819::m.198819	YSQMAGVPAR	Trinorchestia;Gammarus	2
Gr_1	613	GFBM_DN113790_c0_g1::GFBM_DN113790_c0_g1_i2::g.58034::m.58034	YSDINIVVIR	Gammarus	1
Gr_1	613	GFBM_DN113790_c0_g1::GFBM_DN113790_c0_g1_i2::g.58034::m.58034	VQIDIFANVVHCR	Gammarus	1
Gr_1	613	GFBM_DN113790_c0_g1::GFBM_DN113790_c0_g1_i2::g.58034::m.58034	FAFDYAVR	;Schistosoma;Tatlockia;Araneus;Fasciola;Gemmatimonas;Cupriavidus;Clonorchis;Trichobilharzia;Massilia;Hyposmocoma;Janthinobacterium;Opisthorchis;Diachasma;Herminiimonas;Ramazzottius;Fasciolopsis;Gammarus;unclassified Candidatus Altiarchaeales_genus;Fopius;Hypsibius;Amphimedon	1
Gr_1	613	GFBM_DN113790_c0_g1::GFBM_DN113790_c0_g1_i2::g.58034::m.58034	ASAIDVVQNVISR	Gammarus	1
Gr_1	613	GFBM_DN113790_c0_g1::GFBM_DN113790_c0_g1_i2::g.58034::m.58034	NYGSDYSVFEPGTR	Gammarus	1
Gr_1	614	GFBM_DN99659_c0_g1::GFBM_DN99659_c0_g1_i2::g.185720::m.185720	NNEVFEEATSHEGSK	Gammarus	1
Gr_1	614	GFBM_DN99659_c0_g1::GFBM_DN99659_c0_g1_i2::g.185720::m.185720	ASWDSTFCAVNPK	Hyalella;Trinorchestia;Gammarus	1
Gr_1	614	GFBM_DN99659_c0_g1::GFBM_DN99659_c0_g1_i2::g.185720::m.185720	NGIVFTTGFSK	Penaeus;Hyalella;Trinorchestia;Gammarus	2
Gr_1	614	GFBM_DN99659_c0_g1::GFBM_DN99659_c0_g1_i2::g.185720::m.185720	EQCFDNIR	Hyalella;Penaeus;Gammarus	1
Gr_1	615	GFBM_DN116709_c2_g1::GFBM_DN116709_c2_g1_i5::g.174548::m.174548	YASIGNVDDTAGNGIK	Gammarus	2
Gr_1	615	GFBM_DN116709_c2_g1::GFBM_DN116709_c2_g1_i5::g.174548::m.174548	ACSDPASTIVGVR	Gammarus	3
Gr_1	616	GFBM_DN101224_c0_g1::GFBM_DN101224_c0_g1_i1::g.28858::m.28858	NEPVQIGFVAGVIPR	Gammarus	1
Gr_1	616	GFBM_DN101224_c0_g1::GFBM_DN101224_c0_g1_i1::g.28858::m.28858	ISDISMVISQTTEHR	Gammarus	1
Gr_1	616	GFBM_DN101224_c0_g1::GFBM_DN101224_c0_g1_i1::g.28858::m.28858	SADIDIVDTGENPEAPQPR	Gammarus	2
Gr_1	616	GFBM_DN101224_c0_g1::GFBM_DN101224_c0_g1_i1::g.28858::m.28858	IINYIEIQIK	Gammarus	1
Gr_1	617	GFBM_DN119473_c0_g2::GFBM_DN119473_c0_g2_i13::g.205793::m.205793	QATIDAGK	unclassified Euryarchaeota_genus;Hyalella;Mortierella;Prunus;Gammarus	1
Gr_1	617	GFBM_DN119473_c0_g2::GFBM_DN119473_c0_g2_i13::g.205793::m.205793	TINSTINPDEAVAYGAAVK	Gammarus	2
Gr_1	617	GFBM_DN119473_c0_g2::GFBM_DN119473_c0_g2_i13::g.205793::m.205793	IQEMISSIFDGK	Gammarus	1
Gr_1	617	GFBM_DN119473_c0_g2::GFBM_DN119473_c0_g2_i13::g.205793::m.205793	IFISTPSGFQTK	Gammarus	2
Gr_1	617	GFBM_DN117928_c1_g1::GFBM_DN117928_c1_g1_i2::g.201194::m.201194	NTASEMGVSITANK	Gammarus	2
Gr_1	617	KAF0693793.1	DDVAVIK	Aphanomyces	1
Gr_1	617	GFBM_DN118801_c1_g1::GFBM_DN118801_c1_g1_i7::g.219928::m.219928	SVIQAANMTPGDIDEVIIIGGSSR	Gammarus	1
Gr_1	618	GFBM_DN79660_c0_g1::GFBM_DN79660_c0_g1_i2::g.39627::m.39627	EIVDQIMKDPQVIASIQER	Hyalella;Trinorchestia;Gammarus	1
Gr_1	618	GFBM_DN79660_c0_g1::GFBM_DN79660_c0_g1_i2::g.39627::m.39627	GCTIDWK	Hyalella;Trinorchestia;Gammarus	1
Gr_1	618	GFBM_DN79660_c0_g1::GFBM_DN79660_c0_g1_i2::g.39627::m.39627	YIGNPSGYVDSIPK	Gammarus	1
Gr_1	618	GFBM_DN79660_c0_g1::GFBM_DN79660_c0_g1_i2::g.39627::m.39627	AAPAHGFTEETK	Gammarus	2
Gr_1	619	GFBM_DN103454_c0_g1::GFBM_DN103454_c0_g1_i1::g.50298::m.50298	AGSVGIVSR	Gammarus	1
Gr_1	619	GFBM_DN103454_c0_g1::GFBM_DN103454_c0_g1_i1::g.50298::m.50298	QAIEYGTIMVGGVSPGK	Penaeus;Hyalella;Trinorchestia;Gammarus	2
Gr_1	619	GFBM_DN103454_c0_g1::GFBM_DN103454_c0_g1_i1::g.50298::m.50298	IIGPNCPGIIAPEK	Penaeus;Hyalella;Trinorchestia;Gammarus	1
Gr_1	619	GFBM_DN103454_c0_g1::GFBM_DN103454_c0_g1_i1::g.50298::m.50298	EQTGADATVIYVPPPFAAK	Gammarus	1
Gr_1	620	GFBM_DN115167_c0_g2::GFBM_DN115167_c0_g2_i2::g.204294::m.204294	VAIITGGGSGIGR	Mycolicibacterium;Bradyrhizobium;Gammarus	1
Gr_1	620	GFBM_DN115167_c0_g2::GFBM_DN115167_c0_g2_i2::g.204294::m.204294	IIDYCSSK	Trinorchestia;Gammarus	2
Gr_1	620	GFBM_DN115167_c0_g2::GFBM_DN115167_c0_g2_i2::g.204294::m.204294	VITWDVNTEGNTETVR	Gammarus	2
Gr_1	621	GFBM_DN110315_c4_g5::GFBM_DN110315_c4_g5_i2::g.52246::m.52246	NFYFDIGQNNR	Hyalella;Trinorchestia;Dinoponera;Gammarus	2
Gr_1	621	GFBM_DN110315_c4_g5::GFBM_DN110315_c4_g5_i2::g.52246::m.52246	TAITIPEK	Hyalella;Trinorchestia;Gammarus	1
Gr_1	621	GFBM_DN110315_c4_g5::GFBM_DN110315_c4_g5_i2::g.52246::m.52246	FRDIFSDYVDK	Trinorchestia;Gammarus	1
Gr_1	621	GFBM_DN110315_c4_g5::GFBM_DN110315_c4_g5_i2::g.52246::m.52246	YYIDIKENSR	Hyalella;Trinorchestia;Dinoponera;Gammarus	1
Gr_1	622	GFBM_DN119321_c0_g4::GFBM_DN119321_c0_g4_i2::g.93663::m.93663	FPNIPYYIDGDIK	Gammarus	2
Gr_1	622	GFBM_DN119321_c0_g4::GFBM_DN119321_c0_g4_i2::g.93663::m.93663	MTESGAIIR	Gammarus	3
Gr_1	623	GFBM_DN118559_c1_g2::GFBM_DN118559_c1_g2_i2::g.184090::m.184090	DKDAGSYEDFVEVIK	Gammarus	2
Gr_1	623	GFBM_DN118559_c1_g2::GFBM_DN118559_c1_g2_i2::g.184090::m.184090	AININPTIAVIEK	Hyalella;Penaeus;Trinorchestia;Gammarus	1
Gr_1	623	GFBM_DN118559_c1_g2::GFBM_DN118559_c1_g2_i2::g.184090::m.184090	KDKDAGSYEDFVEVIK	Gammarus	1
Gr_1	623	GFBM_DN118559_c1_g2::GFBM_DN118559_c1_g2_i2::g.184090::m.184090	DAGSYEDFVEVIK	Gammarus	1
Gr_1	624	GFBM_DN108766_c0_g2::GFBM_DN108766_c0_g2_i1::g.41299::m.41299	IPFAAAQVGNAYR	Hyalella;Gammarus	2
Gr_1	624	GFBM_DN108766_c0_g2::GFBM_DN108766_c0_g2_i1::g.41299::m.41299	DTITGECYR	Gammarus	1
Gr_1	624	GFBM_DN108766_c0_g2::GFBM_DN108766_c0_g2_i1::g.41299::m.41299	GFIRPETAQGIFVNFK	Hyalella;Gammarus	1
Gr_1	624	GFBM_DN108766_c0_g2::GFBM_DN108766_c0_g2_i1::g.41299::m.41299	TSAEEKDAITIVIAR	Gammarus	1
Gr_1	625	GFBM_DN98126_c0_g1::GFBM_DN98126_c0_g1_i1::g.60975::m.60975	SAFTAVIESGYR	Gammarus	1
Gr_1	625	GFBM_DN98126_c0_g1::GFBM_DN98126_c0_g1_i1::g.60975::m.60975	GIVPQIVGVAPEK	Hyalella;Trinorchestia;Gammarus	2
Gr_1	625	GFBM_DN98126_c0_g1::GFBM_DN98126_c0_g1_i1::g.60975::m.60975	ITVNDFMR	Sinocyclocheilus;Saccharomyces;Gammarus	1
Gr_1	625	GFBM_DN98126_c0_g1::GFBM_DN98126_c0_g1_i1::g.60975::m.60975	FIGIYTEENANR	Gammarus	1
Gr_1	626	GFBM_DN81996_c0_g1::GFBM_DN81996_c0_g1_i2::g.49694::m.49694	FNPIWIDCVVAGYR	Gammarus	1
Gr_1	626	GFBM_DN81996_c0_g1::GFBM_DN81996_c0_g1_i2::g.49694::m.49694	KADGVFTKEEAR	Gammarus	1
Gr_1	626	GFBM_DN81996_c0_g1::GFBM_DN81996_c0_g1_i2::g.49694::m.49694	QIDAGAIHSWITR	Hyalella;Gammarus	1
Gr_1	626	GFBM_DN81996_c0_g1::GFBM_DN81996_c0_g1_i2::g.49694::m.49694	ATDEAVIACGGDVADYQFIR	Gammarus	1
Gr_1	626	GFBM_DN81996_c0_g1::GFBM_DN81996_c0_g1_i2::g.49694::m.49694	ATDEAVIACGGDVADYQFIRDIIEQK	Gammarus	1
Gr_1	627	GFBM_DN120843_c7_g2::GFBM_DN120843_c7_g2_i3::g.17716::m.17716	HVVFGAVTEGMDIVK	Gammarus	1
Gr_1	627	GFBM_DN120843_c7_g2::GFBM_DN120843_c7_g2_i3::g.17716::m.17716	IIPEFMCQGGDFTR	Papaver;Lupinus;Trinorchestia;Gammarus	1
Gr_1	627	GFBM_DN120843_c7_g2::GFBM_DN120843_c7_g2_i3::g.17716::m.17716	QICTGEQGFGYK	Penaeus;Trinorchestia;Gammarus	1
Gr_1	627	GFBM_DN120843_c7_g2::GFBM_DN120843_c7_g2_i3::g.17716::m.17716	VYFDIAADGKPIGR	Gammarus	2
Gr_1	628	GFBM_DN77313_c0_g1::GFBM_DN77313_c0_g1_i1::g.51185::m.51185	IWAIVSEDTR	Gammarus	1
Gr_1	628	GFBM_DN77313_c0_g1::GFBM_DN77313_c0_g1_i1::g.51185::m.51185	QTYDAAATTEEK	Gammarus	2
Gr_1	628	GFBM_DN77313_c0_g1::GFBM_DN77313_c0_g1_i1::g.51185::m.51185	GNAGGQHHHR	;Ascaris;Micractinium;Orbicella;Raphidocelis;Brugia;Dracunculus;Toxocara;Chondrus;Mytilus;Klebsormidium;Pocillopora;Onchocerca;Tetrabaena;Hondaea;Leptotrombidium;Folsomia;Bodo;Sphaeroforma;Capitella;Fistulifera;Micromonas;Galendromus;Branchiostoma;Thraustotheca;Emiliania;Wuchereria;Chlorella;Biomphalaria;Peronospora;Monoraphidium;Tetranychus;Monosiga;Caenorhabditis;Salpingoeca;Capsaspora;Stylophora;Trebouxia;Hyalella;Elysia;Cafeteria;Dinothrombium;Saprolegnia;Phaeodactylum;Seriola;Acanthaster;Lotus;Hypsibius;Vibrio;Loa;Gracilariopsis;Pristionchus;Strigomonas;Bremia;Volvox;Tropilaelaps;Chlamydomonas;Gonium;unclassified Archaea_genus;Centruroides;Aplysia;Trypanosoma;Pythium;Coccomyxa;Ectocarpus;Ramazzottius;Lingula;Ciona;Rhodamnia;Gammarus;Varroa;Phytophthora;Acanthocheilonema;Armadillidium;Achlya;Crassostrea;Mizuhopecten;Lepeophtheirus;Anisakis;Plasmopara;Angomonas;Actinia;Priapulus;Eurytemora;Thalassiosira;Aphanomyces;Leptomonas;Acropora;Chloropicon;Aethina;Thelazia;Fragilariopsis;Galdieria;Nematostella;Microchloropsis;Thecamonas;Acanthamoeba;Helobdella;Auxenochlorella;Apostichopus;Nannochloropsis;Nothophytophthora;Saccoglossus;Lottia	1
Gr_1	628	GFBM_DN77313_c0_g1::GFBM_DN77313_c0_g1_i1::g.51185::m.51185	IHFDKFHPGYFGK	Gammarus	1
Gr_1	629	XP_037773712.1	SQITAAQR	Penaeus;Amycolatopsis	1
Gr_1	629	XP_037773712.1	VTVFYESICPDSR	Penaeus	4
Gr_1	630	GFBM_DN117178_c5_g1::GFBM_DN117178_c5_g1_i1::g.226081::m.226081	NIEAYSFNEIPGIK	Gammarus	1
Gr_1	630	GFBM_DN117178_c5_g1::GFBM_DN117178_c5_g1_i1::g.226081::m.226081	IIQMVEIR	Gammarus	2
Gr_1	630	GFBM_DN117178_c5_g1::GFBM_DN117178_c5_g1_i1::g.226081::m.226081	VVIAYNPISSIAPDTFR	Gammarus	2
Gr_1	631	GFBM_DN104707_c0_g1::GFBM_DN104707_c0_g1_i2::g.100520::m.100520	VAKPGEVIQVK	Gammarus	1
Gr_1	631	GFBM_DN104707_c0_g1::GFBM_DN104707_c0_g1_i2::g.100520::m.100520	VIGVIAIVDEGETDWK	Gammarus	1
Gr_1	631	GFBM_DN104707_c0_g1::GFBM_DN104707_c0_g1_i2::g.100520::m.100520	IFNMVVEVPR	Hyalella;Trinorchestia;Gammarus	2
Gr_1	631	GFBM_DN104707_c0_g1::GFBM_DN104707_c0_g1_i2::g.100520::m.100520	NESGIISPFHDIPIFANEGNK	Gammarus	1
Gr_1	632	GFBM_DN120936_c2_g3::GFBM_DN120936_c2_g3_i4::g.60504::m.60504	DMNIISFMDR	Gammarus	1
Gr_1	632	GFBM_DN120936_c2_g3::GFBM_DN120936_c2_g3_i4::g.60504::m.60504	SGSEGFEAIGTDKEQPPIIIENYISYDEMR	Gammarus	1
Gr_1	632	GFBM_DN120936_c2_g3::GFBM_DN120936_c2_g3_i4::g.60504::m.60504	EIFFNVTVYK	Gammarus	1
Gr_1	632	GFBM_DN120936_c2_g3::GFBM_DN120936_c2_g3_i4::g.60504::m.60504	EGVMDYIDCVVTR	Gammarus	2
Gr_1	633	GFBM_DN114063_c3_g1::GFBM_DN114063_c3_g1_i4::g.187080::m.187080	APQGCIQYHTETSGIVSSFNYK	Gammarus	2
Gr_1	633	GFBM_DN114063_c3_g1::GFBM_DN114063_c3_g1_i4::g.187080::m.187080	QIADQQYAVCVAAR	Gammarus	1
Gr_1	633	GFBM_DN114063_c3_g1::GFBM_DN114063_c3_g1_i4::g.187080::m.187080	ITQIECNSIYK	Gammarus	2
Gr_1	634	GFBM_DN118132_c3_g1::GFBM_DN118132_c3_g1_i4::g.90367::m.90367	DVANATANIVK	Gammarus	1
Gr_1	634	GFBM_DN118132_c3_g1::GFBM_DN118132_c3_g1_i4::g.90367::m.90367	IAAQTAGAIHISSTPEVAAR	Gammarus	1
Gr_1	634	GFBM_DN118132_c3_g1::GFBM_DN118132_c3_g1_i4::g.90367::m.90367	TSVHEIGQSCVEIIK	Gammarus	2
Gr_1	634	GFBM_DN118132_c3_g1::GFBM_DN118132_c3_g1_i4::g.90367::m.90367	VASSTTPNPVAK	Gammarus	1
Gr_1	635	GFBM_DN108422_c0_g1::GFBM_DN108422_c0_g1_i2::g.496::m.496	NASGNTGHSIIDDSSSSK	Gammarus	1
Gr_1	635	GFBM_DN108422_c0_g1::GFBM_DN108422_c0_g1_i2::g.496::m.496	GICDIYDSKDGQAVR	Gammarus	1
Gr_1	635	GFBM_DN108422_c0_g1::GFBM_DN108422_c0_g1_i2::g.496::m.496	SDVFFIAK	Hyalella;Gammarus	2
Gr_1	635	GFBM_DN108422_c0_g1::GFBM_DN108422_c0_g1_i2::g.496::m.496	TIISTIHQPSSEVFAIFDR	Hyalella;Gammarus	1
Gr_1	636	GFBM_DN117186_c0_g1::GFBM_DN117186_c0_g1_i3::g.16623::m.16623	DFFVYDMDDTDGIR	Gammarus	1
Gr_1	636	GFBM_DN117186_c0_g1::GFBM_DN117186_c0_g1_i3::g.16623::m.16623	TYIGMVTAMDEAVGK	Gammarus	2
Gr_1	636	GFBM_DN117186_c0_g1::GFBM_DN117186_c0_g1_i3::g.16623::m.16623	IGYETNMVGK	Gammarus	2
Gr_1	637	GFBM_DN115072_c0_g2::GFBM_DN115072_c0_g2_i2::g.43047::m.43047	PSVGTGSVDIR	Hyalella;Gammarus	1
Gr_1	637	GFBM_DN115072_c0_g2::GFBM_DN115072_c0_g2_i2::g.43047::m.43047	YDNAESVIIDK	Gammarus	2
Gr_1	637	GFBM_DN115072_c0_g2::GFBM_DN115072_c0_g2_i2::g.43047::m.43047	IIEEIAANSSR	Gammarus	1
Gr_1	637	GFBM_DN115072_c0_g2::GFBM_DN115072_c0_g2_i2::g.43047::m.43047	NIISSIINVVK	Gammarus	1
Gr_1	638	GFBM_DN116344_c1_g2::GFBM_DN116344_c1_g2_i3::g.131333::m.131333	YVCTISPEIQK	Gammarus	1
Gr_1	638	GFBM_DN116344_c1_g2::GFBM_DN116344_c1_g2_i3::g.131333::m.131333	MDDWNIIR	Hyalella;Gammarus	2
Gr_1	638	GFBM_DN116344_c1_g2::GFBM_DN116344_c1_g2_i3::g.131333::m.131333	QAKDEINEDPERR	Gammarus	1
Gr_1	638	GFBM_DN116344_c1_g2::GFBM_DN116344_c1_g2_i3::g.131333::m.131333	IDMFYTCK	Gammarus	1
Gr_1	638	XP_018027685.1	TSSDIFGIEGSFR	Hyalella;Gammarus	1
Gr_1	639	GFBM_DN120530_c5_g7::GFBM_DN120530_c5_g7_i1::g.179341::m.179341	IDEPFTETTADGR	Gammarus	1
Gr_1	639	GFBM_DN120530_c5_g7::GFBM_DN120530_c5_g7_i1::g.179341::m.179341	TVQSTITIDGNK	Gammarus	1
Gr_1	639	GFBM_DN120530_c5_g7::GFBM_DN120530_c5_g7_i1::g.179341::m.179341	TTEITFKIDEPFTETTADGR	Gammarus	2
Gr_1	639	GFBM_DN120530_c5_g7::GFBM_DN120530_c5_g7_i1::g.179341::m.179341	VFSEDGMDIECIVDDVTCKR	Gammarus	1
