## Supplementary data (Tables S1-S11) for "Key gut microbiota components and functions in an aquatic keystone species across diets assessed by metaproteomics" (part 3 of 3)

### Sheet: Table S1 - Peptide list (continued)
Table S1 : List of peptides identified in gut samples of Gammarus fossarum, attributed to their protein group and genus of origin.
Gr_1	640	GFBM_DN104551_c0_g1::GFBM_DN104551_c0_g1_i1::g.38064::m.38064	EDAQIIIIGK	Gammarus	1
Gr_1	640	GFBM_DN104551_c0_g1::GFBM_DN104551_c0_g1_i1::g.38064::m.38064	ISIADVGVTIK	Gammarus	1
Gr_1	640	GFBM_DN104551_c0_g1::GFBM_DN104551_c0_g1_i1::g.38064::m.38064	HSMNPFDEIAVEEAIR	Hyalella;Trinorchestia;Gammarus	1
Gr_1	640	GFBM_DN104551_c0_g1::GFBM_DN104551_c0_g1_i1::g.38064::m.38064	REDAQIIIIGK	Gammarus	1
Gr_1	640	GFBM_DN104551_c0_g1::GFBM_DN104551_c0_g1_i1::g.38064::m.38064	VEVTADGITVTR	Gammarus	1
Gr_1	641	GFBM_DN107668_c0_g1::GFBM_DN107668_c0_g1_i1::g.142942::m.142942	VPSSMIVTISEDIK	Gammarus	3
Gr_1	641	GFBM_DN107668_c0_g1::GFBM_DN107668_c0_g1_i1::g.142942::m.142942	SYVDEYVISR	Gammarus	2
Gr_1	641	GFBM_DN107668_c0_g2::GFBM_DN107668_c0_g2_i1::g.130420::m.130420	IIEITADDQK	Gammarus	1
Gr_1	642	GFBM_DN120484_c2_g1::GFBM_DN120484_c2_g1_i2::g.215275::m.215275	VTQHIEETHIR	Hyalella;Gammarus	1
Gr_1	642	GFBM_DN120484_c2_g1::GFBM_DN120484_c2_g1_i2::g.215275::m.215275	FSNIVNEASTETAIVVRPER	Gammarus	1
Gr_1	642	GFBM_DN120484_c2_g1::GFBM_DN120484_c2_g1_i2::g.215275::m.215275	VTYCDMR	Gammarus	1
Gr_1	642	GFBM_DN120484_c2_g1::GFBM_DN120484_c2_g1_i2::g.215275::m.215275	IIFEIAEYPR	Gammarus	1
Gr_1	642	GFBM_DN120484_c2_g1::GFBM_DN120484_c2_g1_i2::g.215275::m.215275	TIISTIEADTHIITFK	Gammarus	1
Gr_1	643	GFBM_DN114743_c1_g2::GFBM_DN114743_c1_g2_i5::g.5572::m.5572	ETVEIQIGIK	Penaeus;Gammarus	2
Gr_1	643	GFBM_DN114743_c1_g2::GFBM_DN114743_c1_g2_i5::g.5572::m.5572	YDAFIASESIIK	Aspergillus;Cyphomyrmex;Gammarus;Trachymyrmex;Atta;Acromyrmex	2
Gr_1	643	GFBM_DN114743_c1_g2::GFBM_DN114743_c1_g2_i5::g.5572::m.5572	RYDAFIASESIIK	Gammarus	1
Gr_1	644	KAF2360885.1	IIEDKNGEVQNIAVK	Trinorchestia;Sus;Gammarus	1
Gr_1	644	KAF2360885.1	SPIIQGGCIR	Trinorchestia;Gammarus	2
Gr_1	644	KAF2360885.1	TYIQCVAAIAR	Trinorchestia;Gammarus	2
Gr_1	645	GFBM_DN113278_c3_g1::GFBM_DN113278_c3_g1_i1::g.163048::m.163048	IWDVSNGICISSVR	Gammarus	1
Gr_1	645	GFBM_DN113278_c3_g1::GFBM_DN113278_c3_g1_i1::g.163048::m.163048	QFVSGAADQSVK	Gammarus	1
Gr_1	645	GFBM_DN113278_c3_g1::GFBM_DN113278_c3_g1_i1::g.163048::m.163048	YNFDGDIIFTASK	Gammarus	1
Gr_1	645	GFBM_DN113278_c3_g1::GFBM_DN113278_c3_g1_i1::g.163048::m.163048	DPTPNVWFSINGER	Gammarus	1
Gr_1	646	XP_018026456.1	AEDVADQFIR	Hyalella;Gammarus	3
Gr_1	646	XP_018026456.1	TIFAGVPSIGENKPK	Hyalella;Gammarus	1
Gr_1	647	GFBM_DN100835_c0_g1::GFBM_DN100835_c0_g1_i1::g.128152::m.128152	ENVAIQIEAVYR	Gammarus	1
Gr_1	647	GFBM_DN100835_c0_g1::GFBM_DN100835_c0_g1_i1::g.128152::m.128152	ESISANETAIEQAK	Gammarus	1
Gr_1	647	GFBM_DN100835_c0_g1::GFBM_DN100835_c0_g1_i1::g.128152::m.128152	VNTINNIKESISANETAIEQAK	Gammarus	1
Gr_1	647	GFBM_DN100835_c0_g1::GFBM_DN100835_c0_g1_i1::g.128152::m.128152	IEMSQGR	Gammarus	1
Gr_1	648	GFBM_DN115826_c3_g1::GFBM_DN115826_c3_g1_i2::g.220918::m.220918	CTAIEIASK	Pomacea;Gammarus;Pecten	1
Gr_1	648	GFBM_DN115826_c3_g1::GFBM_DN115826_c3_g1_i2::g.220918::m.220918	IIVPSIIESK	Gammarus	1
Gr_1	648	GFBM_DN115826_c3_g1::GFBM_DN115826_c3_g1_i2::g.220918::m.220918	GNIINISSVNGIR	Gammarus	1
Gr_1	648	GFBM_DN115826_c3_g1::GFBM_DN115826_c3_g1_i2::g.220918::m.220918	SGCQIVITAR	Gammarus	1
Gr_1	649	GFBM_DN76405_c0_g1::GFBM_DN76405_c0_g1_i1::g.174280::m.174280	MGQIVDIK	Hyalella;Gammarus	3
Gr_1	649	GFBM_DN76405_c0_g1::GFBM_DN76405_c0_g1_i1::g.174280::m.174280	NGVEPITTYIR	Gammarus	1
Gr_1	650	GFBM_DN118269_c0_g1::GFBM_DN118269_c0_g1_i4::g.41853::m.41853	EGFNFEETITGFK	Penaeus;Nylanderia;Gammarus;Trachymyrmex;Dinoponera	1
Gr_1	650	GFBM_DN118269_c0_g1::GFBM_DN118269_c0_g1_i4::g.41853::m.41853	IAAMMIDSDVNNSTPVK	Gammarus	1
Gr_1	650	GFBM_DN118269_c0_g1::GFBM_DN118269_c0_g1_i4::g.41853::m.41853	IIFGTAGIR	Gammarus	2
Gr_1	651	GFBM_DN158594_c0_g1::GFBM_DN158594_c0_g1_i1::g.135997::m.135997	FGDMSIFFGCR	Gammarus	2
Gr_1	651	GFBM_DN158594_c0_g1::GFBM_DN158594_c0_g1_i1::g.135997::m.135997	TYVQDIIVDAGKDVVR	Gammarus	1
Gr_1	651	GFBM_DN158594_c0_g1::GFBM_DN158594_c0_g1_i1::g.135997::m.135997	QGDTIECFVR	Gammarus	1
Gr_1	652	GFBM_DN111362_c0_g1::GFBM_DN111362_c0_g1_i3::g.170917::m.170917	IMQVINIER	Gammarus	1
Gr_1	652	GFBM_DN111362_c0_g1::GFBM_DN111362_c0_g1_i3::g.170917::m.170917	TPNFSTIIFCDR	Hyalella;Trinorchestia;Gammarus	1
Gr_1	652	GFBM_DN111362_c0_g1::GFBM_DN111362_c0_g1_i3::g.170917::m.170917	IEIETISDVGIVK	Hyalella;Trinorchestia;Gammarus	1
Gr_1	652	GFBM_DN111362_c0_g1::GFBM_DN111362_c0_g1_i3::g.170917::m.170917	MESNDYVDYENYR	Hyalella;Trinorchestia;Gammarus	1
Gr_1	653	GFBM_DN119492_c1_g2::GFBM_DN119492_c1_g2_i1::g.73506::m.73506	FYGYIDGVTIGTIPK	Gammarus	1
Gr_1	653	GFBM_DN119492_c1_g2::GFBM_DN119492_c1_g2_i1::g.73506::m.73506	IQIITSNQCFEINR	Gammarus	1
Gr_1	653	GFBM_DN119492_c1_g2::GFBM_DN119492_c1_g2_i1::g.73506::m.73506	FADSFYKPR	Gammarus	1
Gr_1	653	GFBM_DN119492_c1_g2::GFBM_DN119492_c1_g2_i1::g.73506::m.73506	TISSIGIAIK	Gammarus	1
Gr_1	654	GFBM_DN108462_c0_g2::GFBM_DN108462_c0_g2_i1::g.32602::m.32602	CSGQPGHGSQFISNTAGEK	Trinorchestia;Gammarus	1
Gr_1	654	GFBM_DN108462_c0_g2::GFBM_DN108462_c0_g2_i1::g.32602::m.32602	CVGMQYIEAIDR	Trinorchestia;Gammarus	1
Gr_1	654	GFBM_DN108462_c0_g2::GFBM_DN108462_c0_g2_i1::g.32602::m.32602	AINVGFAIDEGYANPTEK	Gammarus	1
Gr_1	654	GFBM_DN108462_c0_g2::GFBM_DN108462_c0_g2_i1::g.32602::m.32602	EAGEGVTIDFK	Gammarus	1
Gr_1	654	KAF2350463.1	TIFPAATDCR	Hyalella;Trinorchestia	1
Gr_1	655	GFBM_DN114581_c8_g1::GFBM_DN114581_c8_g1_i1::g.105119::m.105119	TMIATYAQIPIDDIK	Gammarus	2
Gr_1	655	GFBM_DN114581_c8_g1::GFBM_DN114581_c8_g1_i1::g.105119::m.105119	AGWAQEAMDMK	Gammarus	2
Gr_1	656	GFBM_DN101894_c0_g1::GFBM_DN101894_c0_g1_i1::g.66282::m.66282	YQIAATDIENR	Gammarus	1
Gr_1	656	GFBM_DN101894_c0_g1::GFBM_DN101894_c0_g1_i1::g.66282::m.66282	FAIDNDNIIIR	Gammarus	1
Gr_1	656	GFBM_DN101894_c0_g1::GFBM_DN101894_c0_g1_i1::g.66282::m.66282	GADSIIYAR	Fusarium;Gammarus	2
Gr_1	657	GFBM_DN116179_c0_g1::GFBM_DN116179_c0_g1_i2::g.168335::m.168335	IVTMQIWDTAGQER	Hyalella;Phytophthora;Gammarus	1
Gr_1	657	GFBM_DN116179_c0_g1::GFBM_DN116179_c0_g1_i2::g.168335::m.168335	SDVPYFETSAK	Hyalella;Gammarus	1
Gr_1	657	GFBM_DN116179_c0_g1::GFBM_DN116179_c0_g1_i2::g.168335::m.168335	NAIAQEQDIDIYNEFPDQIK	Gammarus	1
Gr_1	657	GFBM_DN116179_c0_g1::GFBM_DN116179_c0_g1_i2::g.168335::m.168335	VIIIGNSGVGK	Hyalella;Gammarus	1
Gr_1	658	GFBM_DN116975_c2_g2::GFBM_DN116975_c2_g2_i2::g.126664::m.126664	VYAGCISISSPGAQK	Gammarus	2
Gr_1	658	GFBM_DN116975_c2_g2::GFBM_DN116975_c2_g2_i2::g.126664::m.126664	AVIITGCDTGFGHQIASR	Gammarus	2
Gr_1	659	XP_018016790.1	GIIYTSIDGR	Hyalella	2
Gr_1	659	XP_018016790.1	AYEASDVTR	Hyalella	1
Gr_1	659	XP_018016790.1	YIIIVHDVQK	Hyalella	1
Gr_1	660	GFBM_DN98174_c0_g1::GFBM_DN98174_c0_g1_i1::g.37591::m.37591	IQGIVSWGDGCGEPIK	Gammarus	2
Gr_1	660	GFBM_DN98174_c0_g1::GFBM_DN98174_c0_g1_i1::g.37591::m.37591	ISVFADWIEK	Gammarus	2
Gr_1	661	GFBM_DN113762_c0_g1::GFBM_DN113762_c0_g1_i2::g.30264::m.30264	FISGMGVPDSVK	Gammarus	1
Gr_1	661	GFBM_DN113762_c0_g1::GFBM_DN113762_c0_g1_i2::g.30264::m.30264	SEEFKEQQESGIESAGQDVADEIYYMK	Gammarus	1
Gr_1	661	GFBM_DN113762_c0_g1::GFBM_DN113762_c0_g1_i2::g.30264::m.30264	WIPIESNPEVMNK	Gammarus	1
Gr_1	661	GFBM_DN113762_c0_g1::GFBM_DN113762_c0_g1_i2::g.30264::m.30264	TKEIDPEAR	Gammarus	1
Gr_1	662	GFBM_DN119211_c0_g1::GFBM_DN119211_c0_g1_i2::g.175751::m.175751	IFVGGISWETTEKEIR	Hyalella;Gammarus;Trinorchestia;Drosophila	2
Gr_1	662	GFBM_DN119211_c0_g1::GFBM_DN119211_c0_g1_i2::g.175751::m.175751	YGPIESINVK	Gammarus	2
Gr_1	663	GFBM_DN112952_c0_g1::GFBM_DN112952_c0_g1_i3::g.202217::m.202217	FPSINNAYDR	Hyalella;Gammarus	2
Gr_1	663	GFBM_DN112952_c0_g1::GFBM_DN112952_c0_g1_i3::g.202217::m.202217	EIADNIGIGGVVK	Gammarus	2
Gr_1	664	XP_018027921.1	VHQFEAHSDYVR	Hyalella;Protopolystoma;Lingula;Armadillidium	1
Gr_1	664	XP_018027921.1	DNNTFASASIDR	Drosophila;Gammarus;Penaeus;Trachymyrmex;Hyalella;Mytilus	1
Gr_1	664	XP_018027921.1	SFEVCDIPVR	Hyalella;Penaeus;Mytilus	2
Gr_1	665	GFBM_DN118403_c7_g1::GFBM_DN118403_c7_g1_i1::g.224581::m.224581	SYNCPGVVGQDVVIIIEK	Gammarus	1
Gr_1	665	GFBM_DN118403_c7_g1::GFBM_DN118403_c7_g1_i1::g.224581::m.224581	VIIVTIK	Bipolaris;Triticum;Gammarus	2
Gr_1	665	GFBM_DN118403_c7_g1::GFBM_DN118403_c7_g1_i1::g.224581::m.224581	QTEEIINK	Clostridium;Mucilaginibacter;Gammarus	1
Gr_1	666	GFBM_DN120478_c0_g1::GFBM_DN120478_c0_g1_i10::g.53998::m.53998	ATANTAIAMIGDTIVR	Gammarus	4
Gr_1	667	KAF2364651.1	IQAVIDAGVCR	Homo;Trinorchestia;Gammarus	1
Gr_1	667	KAF2364651.1	FVEFIQR	Trinorchestia;Gammarus	1
Gr_1	667	KAF2364651.1	EAAWAITNATSGGTPAHIR	Trinorchestia;Gammarus	2
Gr_1	668	GFBM_DN100680_c0_g1::GFBM_DN100680_c0_g1_i1::g.8336::m.8336	EQIQIAIGIPNTK	Gammarus	2
Gr_1	668	GFBM_DN100680_c0_g1::GFBM_DN100680_c0_g1_i1::g.8336::m.8336	AYFDVSIPIR	Gammarus	1
Gr_1	668	GFBM_DN100680_c0_g1::GFBM_DN100680_c0_g1_i1::g.8336::m.8336	INDDVSR	Plasmodium;Gammarus	1
Gr_1	669	GFBM_DN118527_c2_g1::GFBM_DN118527_c2_g1_i2::g.38095::m.38095	NMASEYCEEQPR	Gammarus	1
Gr_1	669	GFBM_DN118527_c2_g1::GFBM_DN118527_c2_g1_i2::g.38095::m.38095	ISEIIDWR	Hyalella;Gammarus	1
Gr_1	669	GFBM_DN118527_c2_g1::GFBM_DN118527_c2_g1_i2::g.38095::m.38095	CGASVEEIGDQYIIIGPYK	Hyalella;Gammarus	1
Gr_1	669	GFBM_DN118527_c2_g1::GFBM_DN118527_c2_g1_i2::g.38095::m.38095	FVFEISHEAANK	Gammarus	1
Gr_1	670	GFBM_DN93796_c0_g1::GFBM_DN93796_c0_g1_i1::g.134903::m.134903	VFQVEYAQK	Osmia;;Araneus;Trichonephila;Armadillidium;Biomphalaria;Folsomia;Penaeus;Frankliniella;Lasius;Dendronephthya;Dinoponera;Harpegnathos;Trichogramma;Diaphorina;Stegodyphus;Monomorium;Apis;Helobdella;Nylanderia;Dufourea;Leptotrombidium;Ceratosolen;Pogonomyrmex;Ceratina;Nilaparvata;Hyalella;Linepithema;Galdieria;Diachasma;Laodelphax;Pediculus;Capitella;Trichomalopsis;Athalia;Fopius;Elysia;Formica;Bombus;Camponotus;Temnothorax;Limulus;Wasmannia;Cimex;Bemisia;Dinothrombium;Melipona;Cephus;Pomacea;Aplysia;Rhagoletis;Octopus;Polistes;Neodiprion;Solenopsis;Habropoda;Pseudomyrmex;Eufriesea;Copidosoma;Lingula;Microplitis;Ciona;Gammarus;Daphnia;Vollenhovia;Trinorchestia;Apolygus;Blattella;Coemansia;Halyomorpha;Parasteatoda;Orussus;Lottia	1
Gr_1	670	GFBM_DN93796_c0_g1::GFBM_DN93796_c0_g1_i1::g.134903::m.134903	AVENSGTAIGIVCK	Gammarus	1
Gr_1	670	GFBM_DN93796_c0_g1::GFBM_DN93796_c0_g1_i1::g.134903::m.134903	DGVVIAVEK	Hyalella;Aspergillus;Trinorchestia;Ceratocystis;Gammarus	1
Gr_1	670	GFBM_DN93796_c0_g1::GFBM_DN93796_c0_g1_i1::g.134903::m.134903	AEYGVAVPCK	Gammarus	1
Gr_1	670	XP_001257750.1	ITIIDAVR	Streptomyces;Aspergillus	1
Gr_1	671	GFBM_DN110267_c0_g1::GFBM_DN110267_c0_g1_i2::g.225900::m.225900	DISIGIQEISK	Gammarus	1
Gr_1	671	GFBM_DN110267_c0_g1::GFBM_DN110267_c0_g1_i2::g.225900::m.225900	TPEYFNNIFQEK	Gammarus	2
Gr_1	671	GFBM_DN110267_c0_g1::GFBM_DN110267_c0_g1_i2::g.225900::m.225900	YIDSAGSK	Gammarus	1
Gr_1	672	GFBM_DN118445_c5_g2::GFBM_DN118445_c5_g2_i1::g.69538::m.69538	SIQIDNTDAEGR	Penaeus;unclassified Alphaproteobacteria_genus;Gammarus	2
Gr_1	672	GFBM_DN118445_c5_g2::GFBM_DN118445_c5_g2_i1::g.69538::m.69538	TVVQFAAHIAEGR	Gammarus	2
Gr_1	673	GFBM_DN100564_c0_g2::GFBM_DN100564_c0_g2_i1::g.194131::m.194131	FAGVDMR	;Aquilegia;Raphanus;Physcomitrium;Cannabis;Helianthus;Morus;Malus;Trema;Syzygium;Pistacia;Eucalyptus;Daucus;Durio;Amborella;Ziziphus;Nicotiana;Ananas;Spatholobus;Vigna;Salix;Erythranthe;Acinetobacter;Striga;Rosa;Punica;Arabidopsis;Vitis;Herrania;Hevea;Tarenaya;Gammarus;Nelumbo;Theobroma;Cephalotus;Citrus;Capsella;Cicer;Medicago;Sesamum;Escherichia;Solanum;Manihot;Capsicum;unclassified Lentisphaerae_genus;Nymphaea;Quercus;Ipomoea;Lotus;Arabis;Dorcoceras;Carica;Acer;Hibiscus;Lactuca;Olea;Camellia;Salvia;Pyrus;Ricinus;Populus;Cajanus;Lupinus;Picea;Brassica;Mucuna;Papaver;Arachis;Trifolium;Camelina;Abrus;Ramazzottius;Actinidia;Rhodamnia;Elaeis;Prunus;Parasponia;Jatropha;Gossypium;Phoenix;Duganella;Fragaria;Macleaya;Cuscuta;Corchorus;Cynara;Selaginella;Prosopis;Nyssa;Glycine;Cinnamomum;Phaseolus;Mikania;Eutrema	1
Gr_1	673	GFBM_DN100564_c0_g2::GFBM_DN100564_c0_g2_i1::g.194131::m.194131	IMEPIIIIGK	Gammarus	1
Gr_1	673	GFBM_DN100564_c0_g2::GFBM_DN100564_c0_g2_i1::g.194131::m.194131	VKGGGHTSQIYAIR	Lactuca;Prunus;Achlya;Daucus;Linnemannia;Gossypium;Salvia;Mortierella;Saprolegnia;Gammarus	1
Gr_1	673	GFBM_DN100564_c0_g2::GFBM_DN100564_c0_g2_i1::g.194131::m.194131	SIVAYYQK	Sander;Perca;Etheostoma;Gammarus;Penaeus;Mortierella;Pomacea;Mytilus	1
Gr_1	674	GFBM_DN118055_c4_g2::GFBM_DN118055_c4_g2_i2::g.209602::m.209602	IVNSQIVGSATK	Gammarus	2
Gr_1	674	GFBM_DN118055_c4_g2::GFBM_DN118055_c4_g2_i2::g.209602::m.209602	KIIQQVIR	Mortierella;Gammarus	1
Gr_1	674	GFBM_DN118055_c4_g2::GFBM_DN118055_c4_g2_i2::g.209602::m.209602	VHAPIDHPIFK	Gammarus	1
Gr_1	675	GFBM_DN51945_c0_g1::GFBM_DN51945_c0_g1_i1::g.31487::m.31487	TQPIYSGTWDCAIK	Gammarus	2
Gr_1	675	GFBM_DN51945_c0_g1::GFBM_DN51945_c0_g1_i1::g.31487::m.31487	CIIQVQQAGSGPQQYK	Gammarus	1
Gr_1	675	GFBM_DN51945_c0_g1::GFBM_DN51945_c0_g1_i1::g.31487::m.31487	SGGIASIYK	Gammarus	1
Gr_1	676	GFBM_DN104128_c0_g1::GFBM_DN104128_c0_g1_i1::g.15165::m.15165	IAGVVSFGTPPHHSTR	Gammarus	1
Gr_1	676	GFBM_DN104128_c0_g1::GFBM_DN104128_c0_g1_i1::g.15165::m.15165	CCEYVEQAPDKEAK	Gammarus	1
Gr_1	676	GFBM_DN104128_c0_g1::GFBM_DN104128_c0_g1_i1::g.15165::m.15165	VEMIIEQMR	Penaeus;Gammarus	1
Gr_1	676	GFBM_DN104128_c0_g1::GFBM_DN104128_c0_g1_i1::g.15165::m.15165	WSGICSVFEAEIR	Gammarus	1
Gr_1	677	GFBM_DN399_c0_g1::GFBM_DN399_c0_g1_i1::g.151234::m.151234	ITCTNMGINAVNGK	Gammarus	2
Gr_1	677	GFBM_DN399_c0_g1::GFBM_DN399_c0_g1_i1::g.151234::m.151234	AANCMDKIDIR	Gammarus	2
Gr_1	678	GFBM_DN116172_c2_g4::GFBM_DN116172_c2_g4_i1::g.223513::m.223513	VISAYIVNQYGQDDSIYPK	Gammarus	1
Gr_1	678	GFBM_DN116172_c2_g4::GFBM_DN116172_c2_g4_i1::g.223513::m.223513	AVGVSISIITIDISK	Gammarus	1
Gr_1	678	GFBM_DN116172_c2_g4::GFBM_DN116172_c2_g4_i1::g.223513::m.223513	VISAYIVNQYGQDDSIYPKDPK	Gammarus	2
Gr_1	679	GFBM_DN107420_c0_g1::GFBM_DN107420_c0_g1_i1::g.195421::m.195421	IDESVGAVVSAIQGR	Gammarus	3
Gr_1	679	GFBM_DN107420_c0_g1::GFBM_DN107420_c0_g1_i1::g.195421::m.195421	TFAGMITK	Gammarus	1
Gr_1	680	GFBM_DN119945_c1_g1::GFBM_DN119945_c1_g1_i1::g.1378::m.1378	SWGEAHSFCQQQGGTIAAPYSAQDIR	Gammarus	1
Gr_1	680	GFBM_DN119945_c1_g1::GFBM_DN119945_c1_g1_i1::g.1378::m.1378	SCYYIQTEQR	Gammarus	1
Gr_1	680	GFBM_DN119945_c1_g1::GFBM_DN119945_c1_g1_i1::g.1378::m.1378	FSFICEHR	Hyalella;Gammarus	1
Gr_1	680	GFBM_DN119945_c1_g1::GFBM_DN119945_c1_g1_i1::g.1378::m.1378	QSYSNSFWVGAR	Gammarus	1
Gr_1	681	GFBM_DN118919_c4_g2::GFBM_DN118919_c4_g2_i4::g.115645::m.115645	DNIASVFISFKEPFGTQGR	Hyalella;Trinorchestia;Gammarus	1
Gr_1	681	GFBM_DN118919_c4_g2::GFBM_DN118919_c4_g2_i4::g.115645::m.115645	HIAGIFGEEEIYR	Gammarus	1
Gr_1	681	GFBM_DN118919_c4_g2::GFBM_DN118919_c4_g2_i4::g.115645::m.115645	SGITAAEIR	Gammarus	1
Gr_1	681	GFBM_DN118919_c4_g2::GFBM_DN118919_c4_g2_i4::g.115645::m.115645	IIPDNTIFIGYAR	Gammarus	1
Gr_1	682	GFBM_DN83959_c0_g1::GFBM_DN83959_c0_g1_i1::g.37191::m.37191	AFSPATVNTGR	;Araneus;Folsomia;Hydra;Neodiprion;Mytilus;Rhagoletis;Diaphorina;Stegodyphus;Megachile;Vanessa;Nylanderia;Leptotrombidium;Amyelois;Vollenhovia;Bombyx;Dermatophagoides;Linepithema;Athalia;Hyposmocoma;Ceratina;Capitella;Zootermopsis;Formica;Bicyclus;Wasmannia;Papilio;Trichinella;Operophtera;Dinoponera;Parasteatoda;Biomphalaria;Anopheles;Lasius;Tetranychus;Harpegnathos;Ixodes;Ostrinia;Leptidea;Strongylocentrotus;Hyalella;Culex;Eufriesea;Trichomalopsis;Leptinotarsa;Elysia;Tribolium;Limulus;Cyphomyrmex;Dinothrombium;Asbolus;Onthophagus;Octopus;Acanthaster;Habropoda;Trichoplusia;Fopius;Blattella;Acromyrmex;Osmia;Aedes;Pristionchus;Penaeus;Helicoverpa;Galleria;Callosobruchus;Heliothis;Monomorium;Plutella;Pogonomyrmex;Eumeta;Sarcoptes;Solenopsis;Chilo;Oryctes;Nicrophorus;Danaus;Bombus;Temnothorax;Cephus;Trichogramma;Halyomorpha;Aplysia;Euroglyphus;Branchiostoma;Spodoptera;Manduca;Cimex;Ramazzottius;Lingula;Diabrotica;Gammarus;Trinorchestia;Pieris;Pomacea;Hypsibius;Armadillidium;Dufourea;Mizuhopecten;Contarinia;Dendronephthya;Crassostrea;Orchesella;Sitophilus;Clunio;Photinus;Pediculus;Laodelphax;Dendroctonus;Apolygus;Camponotus;Bemisia;Melipona;Trachymyrmex;Atta;Aethina;Diachasma;Polistes;Pseudomyrmex;Copidosoma;Microplitis;Ooceraea;Apostichopus;Anoplophora;Centruroides;Priapulus;Trichuris;Lottia	2
Gr_1	682	GFBM_DN83959_c0_g1::GFBM_DN83959_c0_g1_i1::g.37191::m.37191	IIDVGDSPKDR	Gammarus	2
Gr_1	683	GFBM_DN114636_c2_g1::GFBM_DN114636_c2_g1_i3::g.229759::m.229759	IGQGASGTVFTAIDQNTGDVVAIK	Gammarus	2
Gr_1	683	GFBM_DN114636_c2_g1::GFBM_DN114636_c2_g1_i3::g.229759::m.229759	ITDFGFCAQITPEK	Gammarus	1
Gr_1	683	GFBM_DN114636_c2_g1::GFBM_DN114636_c2_g1_i3::g.229759::m.229759	EIIQAIVFIHER	Gammarus	1
Gr_1	684	GFBM_DN117991_c4_g1::GFBM_DN117991_c4_g1_i1::g.142131::m.142131	AFIITVNSFGTEISKEDR	Gammarus	1
Gr_1	684	GFBM_DN117991_c4_g1::GFBM_DN117991_c4_g1_i1::g.142131::m.142131	ADDPENVKQVAEFYTEYR	Penaeus;Trinorchestia;Gammarus	1
Gr_1	684	GFBM_DN117991_c4_g1::GFBM_DN117991_c4_g1_i1::g.142131::m.142131	IVIEFQHMR	Hyalella;Gammarus	1
Gr_1	684	GFBM_DN117991_c4_g1::GFBM_DN117991_c4_g1_i1::g.142131::m.142131	AIFEGAGNNPGEK	Hyalella;Penaeus;Trinorchestia;Gammarus	1
Gr_1	685	WP_049985661.1	DGIIDER	Amycolatopsis;Streptomyces;Halobellus;Pseudomonas	4
Gr_1	686	GFBM_DN116809_c4_g1::GFBM_DN116809_c4_g1_i1::g.13302::m.13302	IIQSFIEMAPTR	Gammarus	3
Gr_1	686	GFBM_DN116809_c4_g1::GFBM_DN116809_c4_g1_i1::g.13302::m.13302	ISAIIGIFSK	Gammarus	1
Gr_1	687	GFBM_DN112267_c5_g2::GFBM_DN112267_c5_g2_i2::g.129909::m.129909	VCIVTAGAR	Trinorchestia;Gammarus	1
Gr_1	687	GFBM_DN112267_c5_g2::GFBM_DN112267_c5_g2_i2::g.129909::m.129909	GEMIDIQHGITFIR	Trinorchestia;Gammarus	2
Gr_1	687	GFBM_DN112267_c5_g2::GFBM_DN112267_c5_g2_i2::g.129909::m.129909	IDASTDFAVTAGSR	Gammarus	1
Gr_1	688	GFBM_DN77694_c0_g1::GFBM_DN77694_c0_g1_i1::g.179413::m.179413	NVIIHGPPGTGK	Hyalella;Gammarus	1
Gr_1	688	GFBM_DN77694_c0_g1::GFBM_DN77694_c0_g1_i1::g.179413::m.179413	IGNTNWTSVVK	Gammarus	1
Gr_1	688	GFBM_DN77694_c0_g1::GFBM_DN77694_c0_g1_i1::g.179413::m.179413	DNQDITIEQIR	Hyalella;Gammarus	2
Gr_1	689	GFBM_DN113912_c0_g1::GFBM_DN113912_c0_g1_i3::g.7530::m.7530	FTTFDIGGHTQAR	Musca;Drosophila;Camponotus;Gammarus;Lucilia;Trachymyrmex;Stomoxys	1
Gr_1	689	GFBM_DN113912_c0_g1::GFBM_DN113912_c0_g1_i3::g.7530::m.7530	IIFIGIDNAGK	Musca;Laccaria;Camponotus;Populus;Aphanomyces;Drosophila;Daucus;Ceratocystis;Gammarus;Lucilia;Brassica;Trachymyrmex;Stomoxys;Triticum	1
Gr_1	689	GFBM_DN113912_c0_g1::GFBM_DN113912_c0_g1_i3::g.7530::m.7530	IDKPGAASEDEIR	Stomoxys;Musca;Lucilia;Drosophila;Gammarus	1
Gr_1	689	GFBM_DN113912_c0_g1::GFBM_DN113912_c0_g1_i3::g.7530::m.7530	QGYGEGFR	;Limulus;Castor;Hirundo;Triplophysa;Hydra;Aotus;Capra;Wallemia;Sorex;Struthio;Mandrillus;Rickenella;Ophiophagus;Colobus;Nilaparvata;Tigriopus;Dermatophagoides;Serpula;Hyposmocoma;Notothenia;Pelecanus;Physeter;Obba;Myripristis;Hebeloma;Wasmannia;Pterula;Pachysolen;Paramormyrops;Rhagoletis;Haemonchus;Pongo;Nomascus;Serinus;Sinocyclocheilus;Neodiprion;Malassezia;Trametes;Microtus;Sphaerobolus;Sander;Carassius;Hypsizygus;Bagarius;Labeo;Lasius;Paxillus;Phyllostomus;Loxodonta;Cryptococcus;Chelonia;Pteropus;Cavia;Eurypyga;Nannospalax;Hyalella;Agaricus;Tupaia;Cutaneotrichosporon;Cottoperca;Elysia;Galeopterus;Platysternon;Acaromyces;Wolfiporia;Leptosomus;Octopus;Phlebia;Perca;Mycena;Homo;Fibularhizoctonia;Buceros;Dictyocaulus;Macaca;Hypsibius;Oikopleura;Oreochromis;Cariama;Austrofundulus;Numida;Labrus;Penaeus;Salarias;Hericium;Stegastes;Galleria;Lepeophtheirus;Bactrocera;Gopherus;Tachysurus;Piliocolobus;Podarcis;Balearica;Desmodus;Danaus;Myzus;Bombus;Sturnus;Cephus;Acipenser;Bicyclus;Panthera;Theropithecus;Liparis;Varroa;Amphimedon;Collichthys;Diuraphis;Anolis;Sistotremastrum;Mizuhopecten;Contarinia;Trichechus;Crucibulum;Lentinus;Mesitornis;Tyto;Soboliphyme;Pogona;Elephantulus;Opisthocomus;Delphinapterus;Priapulus;Violaceomyces;Pediculus;Ceraceosorus;Ogataea;Suricata;Camponotus;Sphaeramia;Nipponia;Aethina;Vulpes;Phalacrocorax;Kalmanozyma;Propithecus;Pseudomyrmex;Cercocebus;Rhizoctonia;Charadrius;Ustilago;Cuculus;Bison;Polyporus;Lottia;Geospiza;Balaenoptera;Gongylonema;Dacryopinax;Merops;Miniopterus;Monodelphis;Pelodiscus;Pangasianodon;Columba;Pocillopora;Cyanistes;Onchocerca;Lonchura;Nylanderia;Litomosoides;Leptotrombidium;Amyelois;Vollenhovia;Bombyx;Tursiops;Linepithema;Vicugna;Odocoileus;Erinaceus;Acinonyx;Danionella;Formica;Papilio;Crocodylus;Leptonychotes;Eumetopias;Dichomitus;Carlito;Dipodomys;Dinoponera;Zosterops;Scophthalmus;Anabarilius;Rhizopus;Mus;Tetraodon;Anopheles;Plicaturopsis;Ganoderma;Cyprinodon;Chinchilla;Egretta;Tetranychus;Harpegnathos;Kryptolebias;Microbotryum;Anas;Ostrinia;Leucosporidium;Chlamydotis;Poecilia;Trichomalopsis;Athalia;Calocera;Peromyscus;Heliothis;Lepidothrix;Pneumocystis;Onthophagus;Pseudozyma;Postia;Seriola;Rhincodon;Heterobasidion;Tilletia;Ailuropoda;Rhinatrema;Stereum;Parasteatoda;Trichosporon;Enhydra;Lipotes;Wuchereria;Papio;Hipposideros;Zonotrichia;Cricetulus;Bubalus;Nestor;Atta;Laccaria;Auriculariopsis;Monomorium;Jaapia;Heliocybe;Apiotrichum;Eumeta;Schizophyllum;Ctenocephalides;Steinernema;Astyanax;Blattella;Xiphophorus;Aplysia;Cynoglossus;Saimiri;Musca;Solenopsis;Sousa;Salmo;Etheostoma;Gammarus;Fukomys;Rattus;Acanthisitta;Pomacea;Chaetura;Tinamus;Kockovaella;Dufourea;Dendronephthya;Muntiacus;Anisakis;Neolentinus;Pan;Gadus;Bemisia;Morchella;Corvus;Neomonachus;Laodelphax;Dendroctonus;Phellinidium;Fulmarus;Condylura;Acropora;Strongyloides;Fomitopsis;Lynx;Thelazia;Amphiprion;Acanthochromis;Esox;Grifola;Canis;Microcaecilia;Centruroides;Fistulina;Araneus;Neotoma;Tremella;Xenopus;Folsomia;Urocitellus;Erythrura;Oryzias;Mustela;Manis;Phlebiopsis;Vanessa;Hydnomerulius;Chanos;Orbicella;Paralichthys;Tauraco;Branchiostoma;Testicularia;Capitella;Eptesicus;Lepisosteus;Zootermopsis;Callithrix;Falco;Felis;Aquila;Eufriesea;Salvelinus;Bambusicola;Coturnix;Calidris;Orussus;Armillaria;Ictalurus;Pseudonaja;Pseudopodoces;Biomphalaria;Globicephala;Neophocaena;Nippostrongylus;Diploscapter;Neolamprologus;Leptinotarsa;Daedalea;Pygoscelis;Parambassis;Apis;Ceratosolen;Oncorhynchus;Rhodotorula;Gallus;Rousettus;Cylindrobasidium;Cathartes;Boleophthalmus;Gavialis;Neolecta;Dinothrombium;Babjeviella;Helicoverpa;Scleropages;Choiromyces;Phoenicopterus;Kwoniella;Trichoplusia;Psilocybe;Fundulus;synthetic construct_genus;Jaculus;Stomoxys;Aptenodytes;Mastomys;Steccherinum;eukaryotic vectors_genus;Osmia;Loa;Anabas;Ursus;Manacus;Camarhynchus;Echinops;Vombatus;Dromaius;Amanita;Empidonax;Colius;Teladorsagia;Apaloderma;Lobosporangium;Erpetoichthys;Angiostrongylus;Electrophorus;Ceratitis;Monodon;Euroglyphus;Clupea;Ovis;Spodoptera;Anthracocystis;Callorhinchus;Ramazzottius;Habropoda;Diabrotica;Bifiguratus;Callipepla;Picoides;Meleagris;Pieris;Ficedula;Archocentrus;Tilletiaria;Oryctolagus;Crassostrea;Armadillidium;Athene;Trichoplax;Kuraishia;Thamnophis;Python;Xylona;Eurytemora;Denticeps;Orycteropus;Antrostomus;Auricularia;Ancylostoma;Allomyces;Echeneis;Tilletiopsis;Patagioenas;Dasypus;Camelus;Pterocles;Melipona;Pisolithus;Saitoella;Peniophora;Diachasma;Pleurotus;Gavia;Copidosoma;Diversispora;Punctularia;Apostichopus;Cyprinus;Trichuris;Puma;Jaminaea;Alligator;Moesziomyces;Brugia;Haplochromis;Dracunculus;Aedes;Ascodesmis;Gambusia;Lagenorhynchus;Pygocentrus;Exidia;Sparassis;Galerina;Ceratotherium;Panaeolus;Meriones;Terfezia;Cryptotermes;Chrysochloris;Betta;Termitomyces;Sporisorium;Piloderma;Trichinella;Acromyrmex;Galendromus;Paroedura;Rhinopithecus;Orcinus;Planoprotostelium;Daphnia;Microcebus;Taeniopygia;Neopelma;Odobenus;Hypholoma;Colinus;Gloeophyllum;Tortispora;Gulo;Sphaerosporella;Sus;Meira;Danio;Corapipo;Marmota;Leptidea;Larimichthys;Octodon;Stylophora;Monopterus;Culex;Phaethon;Equus;Dentipellis;Maylandia;Tribolium;Scleroderma;Bos;Cyphomyrmex;Sarcophilus;Nothoprocta;Asbolus;Rhodamnia;Mesocricetus;Nanorana;Callorhinus;Gelatoporia;Terrapene;Ictidomys;Gorilla;Phasianus;Fopius;Lingula;Botryobasidium;Saitozyma;Astatotilapia;Toxocara;Tropilaelaps;Zeugodacus;Frankliniella;Heligmosomoides;Vanrija;Heterocephalus;Moniliophthora;Pundamilia;Dendrothele;Apteryx;Pogonomyrmex;Grammomys;Sarcoptes;Cimex;Chilo;Nicrophorus;Naematelia;Agrilus;Temnothorax;Trichogramma;Halyomorpha;Sparus;Sarcophaga;Notechis;Gouania;Zalophus;Manduca;Latimeria;Enterobius;Chrysemys;Hippocampus;Amazona;Stegodyphus;Callosobruchus;Pluteus;Mastacembelus;Anser;Actinia;Sitophilus;Strigops;Cervus;Synchytrium;Photinus;Ceratina;Schizopora;Calypte;Protobothrops;Takifugu;Haliaeetus;Lates;Myotis;Ochotona;Parus;Trachymyrmex;Ornithorhynchus;Gekko;Tuber;Polistes;Laetiporus;Otolemur;Phascolarctos;Drosophila;Microplitis;Pipra;Podiceps;Lucilia;Melopsittacus;Ooceraea;Anoplophora;Saccoglossus	1
Gr_1	690	GFBM_DN106946_c0_g1::GFBM_DN106946_c0_g1_i3::g.84318::m.84318	NGTQVQGTITGVDVAMNTHIK	Hyalella;Trinorchestia;Gammarus	1
Gr_1	690	GFBM_DN106946_c0_g1::GFBM_DN106946_c0_g1_i3::g.84318::m.84318	IVVFIMK	Hyalella;Gammarus	1
Gr_1	690	GFBM_DN106946_c0_g1::GFBM_DN106946_c0_g1_i3::g.84318::m.84318	NHEPVSYDSITIR	Trinorchestia;Gammarus	2
Gr_1	691	GFBM_DN104991_c0_g1::GFBM_DN104991_c0_g1_i1::g.70132::m.70132	IIDSAEPAIEASK	Gammarus	1
Gr_1	691	GFBM_DN104991_c0_g1::GFBM_DN104991_c0_g1_i1::g.70132::m.70132	IEGTNVTEAK	Camponotus;Gammarus	1
Gr_1	691	GFBM_DN104991_c0_g1::GFBM_DN104991_c0_g1_i1::g.70132::m.70132	VADFIIFTGPIR	Gammarus	1
Gr_1	691	GFBM_DN104991_c0_g1::GFBM_DN104991_c0_g1_i1::g.70132::m.70132	VMVAESVDIIR	Hyalella;Gammarus	1
Gr_1	692	GFBM_DN112265_c3_g1::GFBM_DN112265_c3_g1_i1::g.220274::m.220274	QHNIIGTSEEER	Gammarus	1
Gr_1	692	GFBM_DN112265_c3_g1::GFBM_DN112265_c3_g1_i1::g.220274::m.220274	YRADIMEYSICDFR	Gammarus	1
Gr_1	692	GFBM_DN112265_c3_g1::GFBM_DN112265_c3_g1_i1::g.220274::m.220274	ADIMEYSICDFR	Gammarus	1
Gr_1	692	GFBM_DN112265_c3_g1::GFBM_DN112265_c3_g1_i1::g.220274::m.220274	APIIAYWDIR	Gammarus	1
Gr_1	693	GFBM_DN22323_c0_g1::GFBM_DN22323_c0_g1_i1::g.189833::m.189833	NVEVAIMEDKKPMR	Trinorchestia;Gammarus	1
Gr_1	693	GFBM_DN22323_c0_g1::GFBM_DN22323_c0_g1_i1::g.189833::m.189833	IVTEIEKEKEEEAEK	Gammarus	1
Gr_1	693	GFBM_DN22323_c0_g1::GFBM_DN22323_c0_g1_i1::g.189833::m.189833	GNGVVVIAVEKK	Hyalella;Trinorchestia;Gammarus	1
Gr_1	693	GFBM_DN22323_c0_g1::GFBM_DN22323_c0_g1_i1::g.189833::m.189833	ITVEDPVTIEYITR	Hyalella;Trinorchestia;Gammarus	1
Gr_1	694	GFBM_DN114853_c0_g3::GFBM_DN114853_c0_g3_i1::g.96301::m.96301	VGDISWNFEK	Gammarus	2
Gr_1	694	GFBM_DN114853_c0_g3::GFBM_DN114853_c0_g3_i1::g.96301::m.96301	GTCGHTFTEFANPK	Gammarus	2
Gr_1	695	GFBM_DN115178_c0_g1::GFBM_DN115178_c0_g1_i1::g.204736::m.204736	SQQTNIEHKVETFAAVYR	Gammarus	1
Gr_1	695	GFBM_DN115178_c0_g1::GFBM_DN115178_c0_g1_i1::g.204736::m.204736	HVVVVAQR	Liparis;Gammarus	2
Gr_1	695	GFBM_DN115178_c0_g1::GFBM_DN115178_c0_g1_i1::g.204736::m.204736	VETFAAVYR	Gammarus	1
Gr_1	696	GFBM_DN116645_c4_g2::GFBM_DN116645_c4_g2_i1::g.64068::m.64068	FGDYESK	Hyalella;Gammarus	1
Gr_1	696	GFBM_DN116645_c4_g2::GFBM_DN116645_c4_g2_i1::g.64068::m.64068	DGVVIIGATFR	Gammarus	1
Gr_1	696	GFBM_DN116645_c4_g2::GFBM_DN116645_c4_g2_i1::g.64068::m.64068	CTYITEVGR	Hyalella;Trinorchestia;Gammarus	1
Gr_1	696	GFBM_DN116645_c4_g2::GFBM_DN116645_c4_g2_i1::g.64068::m.64068	GFEPGSDTIAGK	Gammarus	1
Gr_1	697	GFBM_DN120419_c0_g6::GFBM_DN120419_c0_g6_i1::g.218760::m.218760	VYVGDIGSSASKQDIEEAFSQYGR	Gammarus	1
Gr_1	697	GFBM_DN120419_c0_g6::GFBM_DN120419_c0_g6_i1::g.218760::m.218760	QDIEEAFSQYGR	Gammarus	1
Gr_1	697	GFBM_DN120419_c0_g6::GFBM_DN120419_c0_g6_i1::g.218760::m.218760	CYQCGER	Erpetoichthys;Rhincodon;Lepisosteus;Caenorhabditis;Zootermopsis;Lingula;Gammarus;Helobdella;Brachionus;Pediculus;Hyalella;Anaerobacillus;Saccoglossus	1
Gr_1	697	GFBM_DN120419_c0_g6::GFBM_DN120419_c0_g6_i1::g.218760::m.218760	YGGGGGGFGGR	Hydra;Gammarus	1
Gr_1	697	GFBM_DN118127_c3_g2::GFBM_DN118127_c3_g2_i4::g.158744::m.158744	YGGGGGGSFGGR	Gammarus	1
Gr_1	697	GFBM_DN118127_c3_g2::GFBM_DN118127_c3_g2_i4::g.158744::m.158744	ITSVWVAR	Hyalella;Gammarus	1
Gr_1	698	GFBM_DN114377_c2_g1::GFBM_DN114377_c2_g1_i1::g.85937::m.85937	IAFIDVEAFER	Nylanderia;Trinorchestia;Gammarus	1
Gr_1	698	GFBM_DN114377_c2_g1::GFBM_DN114377_c2_g1_i1::g.85937::m.85937	YFGEIAIVTK	Gammarus	1
Gr_1	698	GFBM_DN114377_c2_g1::GFBM_DN114377_c2_g1_i1::g.85937::m.85937	INIADAIVPR	Hyalella;Gammarus	2
Gr_1	699	WP_067313409.1	AIAETIIAR	Streptomyces;Sphingomonas	4
Gr_1	700	GFBM_DN101508_c0_g1::GFBM_DN101508_c0_g1_i1::g.180892::m.180892	CESFGGTIIEVEDPNIFR	Gammarus	1
Gr_1	700	GFBM_DN101508_c0_g1::GFBM_DN101508_c0_g1_i1::g.180892::m.180892	CISVEPFVDGSWEQMR	Gammarus	1
Gr_1	700	GFBM_DN101508_c0_g1::GFBM_DN101508_c0_g1_i1::g.180892::m.180892	CVFVDPSVEGTWQEMR	Gammarus	1
Gr_1	700	GFBM_DN101508_c0_g1::GFBM_DN101508_c0_g1_i1::g.180892::m.180892	DADGDIYYWDGSR	Gammarus	1
Gr_1	701	GFBM_DN120211_c2_g1::GFBM_DN120211_c2_g1_i11::g.103685::m.103685	QYCGSNTPGSVTSTR	Gammarus	1
Gr_1	701	GFBM_DN120211_c2_g1::GFBM_DN120211_c2_g1_i11::g.103685::m.103685	INFTAFK	Gammarus;Chitinophaga	2
Gr_1	701	GFBM_DN120211_c2_g1::GFBM_DN120211_c2_g1_i11::g.103685::m.103685	VGIIDCSSDYIAIDTSGDKR	Gammarus	1
Gr_1	702	GFBM_DN110046_c0_g1::GFBM_DN110046_c0_g1_i1::g.154949::m.154949	AFGVIKK	Hyalella;Trinorchestia;Armillaria;Gammarus	1
Gr_1	702	GFBM_DN110046_c0_g1::GFBM_DN110046_c0_g1_i1::g.154949::m.154949	AADDVISGK	Camponotus;Drosophila;Armillaria;Gammarus	1
Gr_1	702	GFBM_DN110046_c0_g1::GFBM_DN110046_c0_g1_i1::g.154949::m.154949	IYDEGHFPIVIWQTGSGTQSNMNTNEVIANR	Hyalella;Trinorchestia;Gammarus	1
Gr_1	702	GFBM_DN110046_c0_g1::GFBM_DN110046_c0_g1_i1::g.154949::m.154949	VYIIAAGGTAVGTGINTR	Hyalella;Gammarus	1
Gr_1	703	GFBM_DN119767_c1_g1::GFBM_DN119767_c1_g1_i5::g.51084::m.51084	IPSTIVPR	Candidatus Thorarchaeota archaeon_genus;Gammarus	1
Gr_1	703	GFBM_DN119767_c1_g1::GFBM_DN119767_c1_g1_i5::g.51084::m.51084	VAQTTNIASER	Gammarus	1
Gr_1	703	GFBM_DN119767_c1_g1::GFBM_DN119767_c1_g1_i5::g.51084::m.51084	AQIMDDSINIAR	Gammarus	1
Gr_1	703	GFBM_DN119767_c1_g1::GFBM_DN119767_c1_g1_i5::g.51084::m.51084	DIIITAIGCSEDEETIR	Gammarus	1
Gr_1	704	XP_027237021.1	EHGIVFMETSAK	Pseudomyrmex;Hyalella;Penaeus;Gammarus	1
Gr_1	704	XP_027237021.1	TAANVEEAFINTAR	Penaeus;Gammarus	1
Gr_1	704	XP_027237021.1	SCIIIQFTDKR	Digitaria;Glycine;Quercus;Pseudomyrmex;Daucus;Gammarus;Penaeus;Hyalella;Gossypium;Triticum	1
Gr_1	704	XP_027237021.1	GAAGAIIVYDITR	Digitaria;Glycine;Quercus;Pseudomyrmex;Daucus;Gammarus;Penaeus;Hyalella;Gossypium;Triticum	1
Gr_1	705	GFBM_DN115461_c1_g1::GFBM_DN115461_c1_g1_i5::g.202706::m.202706	VAVHYNDEEIPNSPFPVQVFATGK	Gammarus	1
Gr_1	705	GFBM_DN115461_c1_g1::GFBM_DN115461_c1_g1_i5::g.202706::m.202706	TQQENTFTVDTR	Gammarus	1
Gr_1	705	GFBM_DN115461_c1_g1::GFBM_DN115461_c1_g1_i5::g.202706::m.202706	IISIIEVISGK	Gammarus	1
Gr_1	705	GFBM_DN115461_c1_g1::GFBM_DN115461_c1_g1_i5::g.202706::m.202706	QISNIECDFSDGIR	Gammarus	1
Gr_1	706	GFBM_DN107390_c0_g2::GFBM_DN107390_c0_g2_i1::g.230753::m.230753	YIAIPEGGR	Gammarus	1
Gr_1	706	GFBM_DN107390_c0_g2::GFBM_DN107390_c0_g2_i1::g.230753::m.230753	FIHFSMINCDR	Gammarus	1
Gr_1	706	GFBM_DN107390_c0_g2::GFBM_DN107390_c0_g2_i1::g.230753::m.230753	RGPDIIDSTSVVDIK	Gammarus	2
Gr_1	707	GFBM_DN89714_c0_g1::GFBM_DN89714_c0_g1_i1::g.78375::m.78375	SGICIVTGPFGINR	Gammarus	2
Gr_1	707	GFBM_DN89714_c0_g1::GFBM_DN89714_c0_g1_i1::g.78375::m.78375	FYTTQIAPR	Gammarus	1
Gr_1	707	GFBM_DN89714_c0_g1::GFBM_DN89714_c0_g1_i1::g.78375::m.78375	SIIPGTVCIIITGR	Gammarus	1
Gr_1	708	GFBM_DN120573_c4_g1::GFBM_DN120573_c4_g1_i1::g.213325::m.213325	TEQETEIYKIYIIQIR	Gammarus	1
Gr_1	708	GFBM_DN120573_c4_g1::GFBM_DN120573_c4_g1_i1::g.213325::m.213325	WWICFTR	Hyalella;Gammarus	1
Gr_1	708	GFBM_DN120573_c4_g1::GFBM_DN120573_c4_g1_i1::g.213325::m.213325	TEQETEIYK	Gammarus	1
Gr_1	708	GFBM_DN120573_c4_g1::GFBM_DN120573_c4_g1_i1::g.213325::m.213325	IYIIQIR	Paenibacillus;Mytilus;Mycena;Gammarus	1
Gr_1	709	GFBM_DN108529_c1_g2::GFBM_DN108529_c1_g2_i2::g.205995::m.205995	FSTAGPVISIR	Hyalella;Gammarus	1
Gr_1	709	GFBM_DN108529_c1_g2::GFBM_DN108529_c1_g2_i2::g.205995::m.205995	GFGFVCFNIPEEATR	Gammarus	1
Gr_1	709	GFBM_DN108529_c1_g2::GFBM_DN108529_c1_g2_i2::g.205995::m.205995	SGVGNVFIK	Hyalella;Gammarus	1
Gr_1	709	GFBM_DN108529_c1_g2::GFBM_DN108529_c1_g2_i2::g.205995::m.205995	VNGMIINSK	Hyalella;Gammarus	1
Gr_1	710	GFBM_DN100378_c0_g1::GFBM_DN100378_c0_g1_i2::g.157639::m.157639	AAAIIEHDFTTTTGANDISIIR	Gammarus	3
Gr_1	710	GFBM_DN100378_c0_g1::GFBM_DN100378_c0_g1_i2::g.157639::m.157639	NPDEQDIR	Gammarus	1
Gr_1	711	GFBM_DN103233_c0_g1::GFBM_DN103233_c0_g1_i2::g.146179::m.146179	TVIIPFFK	Gammarus	4
Gr_1	712	GFBM_DN114652_c4_g4::GFBM_DN114652_c4_g4_i1::g.48721::m.48721	FIWGDGTEIDR	Gammarus	2
Gr_1	712	GFBM_DN114652_c4_g4::GFBM_DN114652_c4_g4_i1::g.48721::m.48721	VDVGPDGIIYFK	Gammarus	2
Gr_1	713	GFBM_DN119552_c3_g3::GFBM_DN119552_c3_g3_i1::g.222681::m.222681	GVSPGGITGEPIVITVPTMDR	Gammarus	3
Gr_1	713	GFBM_DN119552_c3_g3::GFBM_DN119552_c3_g3_i1::g.222681::m.222681	IRGVSPGGITGEPIVITVPTMDR	Gammarus	1
Gr_1	714	GFBM_DN112685_c1_g1::GFBM_DN112685_c1_g1_i3::g.232632::m.232632	TMNQINDDEAIR	Gammarus	1
Gr_1	714	GFBM_DN112685_c1_g1::GFBM_DN112685_c1_g1_i3::g.232632::m.232632	SDGDVIICEGEPGSGK	Gammarus	1
Gr_1	714	GFBM_DN112685_c1_g1::GFBM_DN112685_c1_g1_i3::g.232632::m.232632	YQANIDGIVAPEIIR	Gammarus	2
Gr_1	715	GFBM_DN88886_c0_g1::GFBM_DN88886_c0_g1_i1::g.91566::m.91566	KDTPFTQVK	Trinorchestia;Gammarus	1
Gr_1	715	GFBM_DN88886_c0_g1::GFBM_DN88886_c0_g1_i1::g.91566::m.91566	VHGPYDPAVFYGK	Gammarus	1
Gr_1	715	GFBM_DN88886_c0_g1::GFBM_DN88886_c0_g1_i1::g.91566::m.91566	PIGEYPIQYNPK	Gammarus	1
Gr_1	715	GFBM_DN88886_c0_g1::GFBM_DN88886_c0_g1_i1::g.91566::m.91566	INEIMGYISR	Gammarus	1
Gr_1	716	GFBM_DN119525_c1_g1::GFBM_DN119525_c1_g1_i3::g.42344::m.42344	ANIISYVR	Aspergillus;Brassica;Gammarus	1
Gr_1	716	GFBM_DN119525_c1_g1::GFBM_DN119525_c1_g1_i3::g.42344::m.42344	IISDICEIHSVDCSPPR	Gammarus	1
Gr_1	716	GFBM_DN119525_c1_g1::GFBM_DN119525_c1_g1_i3::g.42344::m.42344	AEDNKIQVIANIK	Gammarus	1
Gr_1	716	GFBM_DN119525_c1_g1::GFBM_DN119525_c1_g1_i3::g.42344::m.42344	FEIFVAK	Hyalella;Gammarus;Klosneuvirus;Drosophila	1
Gr_1	717	GFBM_DN101342_c0_g2::GFBM_DN101342_c0_g2_i1::g.153769::m.153769	HIDTAYSYINEEAVGEGIR	Hyalella;Gammarus	1
Gr_1	717	GFBM_DN101342_c0_g2::GFBM_DN101342_c0_g2_i1::g.153769::m.153769	SDIFITTK	Botrytis;Alteromonas;Paenibacillus;Gammarus	1
Gr_1	717	GFBM_DN101342_c0_g2::GFBM_DN101342_c0_g2_i1::g.153769::m.153769	IPFIAQHPDR	Gammarus	1
Gr_1	717	GFBM_DN101342_c0_g2::GFBM_DN101342_c0_g2_i1::g.153769::m.153769	YFVQQGISVVPK	Gammarus	1
Gr_1	718	GFBM_DN120480_c0_g3::GFBM_DN120480_c0_g3_i3::g.61141::m.61141	AMGESIDR	Bordetella;Symbiodinium;Gammarus	1
Gr_1	718	GFBM_DN120480_c0_g3::GFBM_DN120480_c0_g3_i3::g.61141::m.61141	DYFGDVQDFQAK	Gammarus	1
Gr_1	718	GFBM_DN120480_c0_g3::GFBM_DN120480_c0_g3_i3::g.61141::m.61141	GPCPVDGGVPSEVEAQYPGATVK	Gammarus	2
Gr_1	719	GFBM_DN119233_c4_g1::GFBM_DN119233_c4_g1_i1::g.205468::m.205468	GCAQDGYPGVYTR	Gammarus	1
Gr_1	719	GFBM_DN119233_c4_g1::GFBM_DN119233_c4_g1_i1::g.205468::m.205468	GIDSCQGDSGGPIVFINKK	Gammarus	2
Gr_1	719	GFBM_DN119233_c4_g1::GFBM_DN119233_c4_g1_i1::g.205468::m.205468	NTDGEFVCGGSIITDR	Gammarus	1
Gr_1	720	WP_077116530.1	MAGIFVK	Nocardia;Gymnodraco	4
Gr_1	721	GFBM_DN118081_c0_g1::GFBM_DN118081_c0_g1_i5::g.215821::m.215821	ISVEDVEAAAEIIR	Gammarus	1
Gr_1	721	GFBM_DN118081_c0_g1::GFBM_DN118081_c0_g1_i5::g.215821::m.215821	GASVIVCQNEVTIAATR	Gammarus	1
Gr_1	721	GFBM_DN118081_c0_g1::GFBM_DN118081_c0_g1_i5::g.215821::m.215821	SVMAPGAWNSFPERK	Gammarus	1
Gr_1	721	GFBM_DN118081_c0_g1::GFBM_DN118081_c0_g1_i5::g.215821::m.215821	IVVVGSIVTDYITTTPR	Gammarus	1
Gr_1	722	GFBM_DN118652_c1_g1::GFBM_DN118652_c1_g1_i5::g.179895::m.179895	SGEGFYKY	;unclassified Chloroflexi_genus;Actinomadura;Sporomusa;Onthophagus;Cecembia;Methanosarcina;Desmodus;Dracunculus;Ruminococcus;Ilyobacter;Capra;Exidia;unclassified Thermoplasmatales_genus;Candidatus Korarchaeota archaeon_genus;Reichenbachiella;Geoglobus;Pocillopora;unclassified Candidatus Poseidoniales_genus;Sulfurisphaera;Caenimonas;Contarinia;Anditalea;Tigriopus;unclassified Euryarchaeota_genus;Athalia;Odocoileus;Dimargaris;Hyposmocoma;Cryptotermes;Capitella;Vulgatibacter;Planococcus;unclassified Nitrosopumilales_genus;Furculomyces;Flavipsychrobacter;Papilio;Bison;unclassified Candidatus Brocadiaceae_genus;Solibacillus;Trichinella;Youngiibacter;Candidatus Nitrosotalea;Negadavirga;Mycobacterium;Taibaiella;Microtus;Thermoproteus;Bagarius;Niastella;Pedobacter;Bicyclus;Nippostrongylus;Aquimarina;Indibacter;Latimeria;Microbotryum;Fusobacterium;Cryptococcus;Caenorhabditis;Chalara;Cavia;Larimichthys;unclassified Betaproteobacteria_genus;Octodon;Stylophora;Aquiflexum;Hyalella;Lysinibacillus;Algibacillus;Nitrosarchaeum;unclassified Deltaproteobacteria_genus;Nitrosopumilus;Bos;Luteibaculum;Mesocricetus;unclassified Peptococcaceae_genus;Steinernema;Legionella;Salicibibacter;Deinococcus;Ignicoccus;Fibularhizoctonia;Dictyocaulus;Ramlibacter;unclassified Chlorobi_genus;Botryobasidium;Trichosporon;Hymenobacter;Gynurincola;Helicoverpa;Heligmosomoides;Chitinophaga;Thalassomonas;Cetobacterium;Solitalea;Gouania;Heterocephalus;Bacillus;Mariniradius;Glutamicibacter;Sporolituus;Teladorsagia;Desulfosporosinus;unclassified Planctomycetes_genus;Chilo;Vulcanisaeta;Oryctes;Manduca;Cadophora;Acidianus;Danaus;Angiostrongylus;Agrilus;Candidatus Nitrosotenuis;Bubalus;Sparus;Trypanosoma;unclassified Bacteroidetes_genus;Ovis;Spodoptera;Pyrolobus;Pseudoflavitalea;Nitratireductor;Edaphocola;Gammarus;unclassified Sandaracinaceae_genus;Terrimonas;Pieris;Candidatus Methanodesulfokores;Chinchilla;Smittium;unclassified Chitinophagaceae_genus;Trichoplusia;Armadillidium;Gigaspora;Sediminibacterium;unclassified Acidobacteria_genus;Peptoniphilus;Collichthys;unclassified Aminicenantes_genus;Lepeophtheirus;Muntiacus;Segetibacter;Denticeps;Paragonimus;unclassified Sphingobacteriales_genus;Pseudobacter;Pyrobaculum;Clostridium;Calocera;Eurytemora;Candidatus Heimdallarchaeota archaeon_genus;unclassified Ignavibacteriales_genus;Fukomys;Candidatus Scalindua;Candidatus Thalassarchaeum;unclassified Archaeoglobales_genus;Dasypus;Ostrinia;unclassified Cyclobacteriaceae_genus;unclassified Thaumarchaeota_genus;Segniliparus;Mongoliibacter;Melioribacter;Mycolicibacterium;Hydrocarboniphaga;Algoriphagus;Anoplophora;unclassified Ignavibacteria_genus;Litoribacter	1
Gr_1	722	GFBM_DN118652_c1_g1::GFBM_DN118652_c1_g1_i5::g.179895::m.179895	FAGIHFFNPVPVMK	Homo;Gammarus	1
Gr_1	722	GFBM_DN118652_c1_g1::GFBM_DN118652_c1_g1_i5::g.179895::m.179895	DTPGFIFNR	Gammarus	1
Gr_1	722	GFBM_DN118652_c1_g1::GFBM_DN118652_c1_g1_i5::g.179895::m.179895	IDRFAGIHFFNPVPVMK	Gammarus	1
Gr_1	723	GFBM_DN110797_c0_g1::GFBM_DN110797_c0_g1_i1::g.198147::m.198147	SPIEQDIFR	Gammarus	1
Gr_1	723	GFBM_DN110797_c0_g1::GFBM_DN110797_c0_g1_i1::g.198147::m.198147	EDVFIIDEFDVR	Gammarus	1
Gr_1	723	GFBM_DN110797_c0_g1::GFBM_DN110797_c0_g1_i1::g.198147::m.198147	DFIVDFK	Gammarus;Crassostrea	2
Gr_1	724	XP_018016902.1	TIVQIGICGFR	Hyalella;Trinorchestia	2
Gr_1	724	XP_018016902.1	ACDAHSNEFIVK	Hyalella;Trinorchestia	1
Gr_1	724	XP_018016902.1	VWDIFHNADEVR	Hyalella	1
Gr_1	725	GFBM_DN111969_c13_g1::GFBM_DN111969_c13_g1_i1::g.193502::m.193502	FVGQSYDNPR	Hyalella;Gammarus	1
Gr_1	725	GFBM_DN111969_c13_g1::GFBM_DN111969_c13_g1_i1::g.193502::m.193502	EIVSNASDAIEK	Hyalella;Gammarus	1
Gr_1	725	GFBM_DN111969_c13_g1::GFBM_DN111969_c13_g1_i1::g.193502::m.193502	EGIISATEQMDKEEIAR	Gammarus	1
Gr_1	725	GFBM_DN111969_c13_g1::GFBM_DN111969_c13_g1_i1::g.193502::m.193502	DAGESGVSIYCR	Gammarus	1
Gr_1	726	GFBM_DN83606_c0_g1::GFBM_DN83606_c0_g1_i1::g.228206::m.228206	IASSSVDWSAFAK	Gammarus	2
Gr_1	726	GFBM_DN83606_c0_g1::GFBM_DN83606_c0_g1_i1::g.228206::m.228206	TAMAQVVEFAIR	Gammarus	1
Gr_1	726	GFBM_DN83606_c0_g1::GFBM_DN83606_c0_g1_i1::g.228206::m.228206	VSVPGMVAEFK	Gammarus	1
Gr_1	727	XP_018025399.1	GNMGIAMK	Hyalella	1
Gr_1	727	XP_018025399.1	VFVVGVGMTK	;Amycolatopsis;Erythrura;Aethina;Hirundo;Urocitellus;Pongo;Callithrix;Miniopterus;Monodelphis;Pelodiscus;Lagenorhynchus;Aotus;Capra;Jongsikchunia;Alligator;Pangasianodon;Manis;Streptomyces;Meriones;Vanessa;Ursus;Chanos;Balaenoptera;Octodon;Nilaparvata;Nocardia;Vicugna;Ovis;Odocoileus;Numida;Hyposmocoma;Phascolarctos;Erinaceus;Callorhinus;Physeter;Tetrahymena;Danaus;Zootermopsis;Cryptotermes;Ictalurus;Betta;Leptonychotes;Fukomys;Eumetopias;Paroedura;Felis;Rhinopithecus;Aquila;Operophtera;Mycobacterium;Nomascus;Serinus;Sinocyclocheilus;Mortierella;Pteropus;Microcebus;Taeniopygia;Neopelma;Microtus;Zosterops;Odobenus;Carassius;Colinus;Mus;unclassified Thermoprotei_genus;Globicephala;Bubalus;Neophocaena;Nippostrongylus;Sus;Phyllostomus;Loxodonta;Pilimelia;Pygocentrus;Thamnocephalis;Ixodes;Marmota;Gekko;Chelonia;Mycolicibacterium;Cavia;Carlito;Strongylocentrotus;Gallus;Rousettus;Hyalella;Limulus;Tupaia;Equus;Gavialis;Delphinapterus;unclassified Deltaproteobacteria_genus;Peromyscus;Elysia;Tribolium;Sarcophilus;Bos;Galeopterus;Myotis;Platysternon;Amphiprion;Mesocricetus;Scleropages;Mycobacteroides;Lepidothrix;Calidris;Rhincodon;Ictidomys;Ochotona;Perca;Gopherus;Phasianus;Ailuropoda;Rhinatrema;Lonchura;Homo;synthetic construct_genus;Skermania;Macaca;Coturnix;Mastomys;eukaryotic vectors_genus;Lipotes;Papio;Lingula;Penaeus;Frankliniella;Zonotrichia;Cricetulus;Ichthyophthirius;Galleria;Gordonia;Camarhynchus;Nocardioides;Mycolicibacter;Vombatus;Tachysurus;Piliocolobus;Podarcis;Empidonax;Saccharopolyspora;Grammomys;Chilo;Nicrophorus;Desmodus;Erpetoichthys;Astyanax;Tomitella;Sturnus;Prauserella;Electrophorus;Acipenser;Aplysia;Monodon;Cynoglossus;Branchiostoma;Zalophus;Bicyclus;Panthera;Propithecus;Theropithecus;Rhodamnia;Chrysemys;Callipepla;Rattus;Pieris;Ficedula;Amazona;Meleagris;Actinocorallia;Chinchilla;Rhodococcus;Anolis;Mizuhopecten;Oryctolagus;Crassostrea;Muntiacus;Aldersonia;Pan;Helobdella;Sitophilus;Strigops;Eurytemora;Smaragdicoccus;Microbacterium;Denticeps;Orycteropus;Calypte;Anas;Haliaeetus;Patagioenas;Suricata;Herbiconiux;Dasypus;Camelus;Puma;Gorilla;Ornithorhynchus;Lynx;Vulpes;Segniliparus;Manacus;Otolemur;unclassified Mycobacteriaceae_genus;Corapipo;Pipra;Cercocebus;Python;Melopsittacus;Canis;Microcaecilia;Acinonyx	1
Gr_1	727	XP_018025399.1	ENFDYPDMAR	Hyalella	2
Gr_1	727	KAG0266602.1	YVVNPSGGIISK	Fusarium;Mortierella;Gammarus	1
Gr_1	728	GFBM_DN109163_c0_g1::GFBM_DN109163_c0_g1_i19::g.181196::m.181196	YGVSDIQDAWR	Gammarus	1
Gr_1	728	GFBM_DN109163_c0_g1::GFBM_DN109163_c0_g1_i19::g.181196::m.181196	VYPAETVGDSVQK	Gammarus	1
Gr_1	728	GFBM_DN109163_c0_g1::GFBM_DN109163_c0_g1_i19::g.181196::m.181196	EIGITPVMPCFAGHVPGAISR	Gammarus	1
Gr_1	728	GFBM_DN109163_c0_g1::GFBM_DN109163_c0_g1_i19::g.181196::m.181196	GTTPETQAMAVK	Gammarus	1
Gr_1	729	XP_018016765.1	AIYIVNWVYR	Hyalella;Drosophila;Trinorchestia;Mortierella;Gammarus	1
Gr_1	729	XP_018016765.1	SCAGISGK	Penaeus;Hyalella;Gammarus;Drosophila	1
Gr_1	729	XP_018016765.1	TGEAESITSHYIFAIGSYR	Penaeus;Hyalella;Gammarus;Trinorchestia;Drosophila	2
Gr_1	730	GFBM_DN116495_c0_g1::GFBM_DN116495_c0_g1_i3::g.154440::m.154440	VGTIDQIVGISDDIAR	Hyalella;Trinorchestia;Gammarus	1
Gr_1	730	GFBM_DN116495_c0_g1::GFBM_DN116495_c0_g1_i3::g.154440::m.154440	IDTFVEGVMR	Gammarus	1
Gr_1	730	GFBM_DN116495_c0_g1::GFBM_DN116495_c0_g1_i3::g.154440::m.154440	GIVDAIGQQASQIETDIK	Gammarus	1
Gr_1	730	GFBM_DN116495_c0_g1::GFBM_DN116495_c0_g1_i3::g.154440::m.154440	EFTYNEEEITAGKNEISK	Gammarus	1
Gr_1	731	GFBM_DN115555_c0_g1::GFBM_DN115555_c0_g1_i1::g.50433::m.50433	FQEASSQIEQHKPK	Gammarus	1
Gr_1	731	GFBM_DN115555_c0_g1::GFBM_DN115555_c0_g1_i1::g.50433::m.50433	IVIIEQR	Exophiala;Gammarus	1
Gr_1	731	GFBM_DN115555_c0_g1::GFBM_DN115555_c0_g1_i1::g.50433::m.50433	FDDSPIDDR	Gammarus	2
Gr_1	732	GFBM_DN120726_c0_g3::GFBM_DN120726_c0_g3_i1::g.195113::m.195113	ESAIIYDSEISSASNKER	Gammarus	2
Gr_1	732	GFBM_DN120726_c0_g3::GFBM_DN120726_c0_g3_i1::g.195113::m.195113	ESAIIYDSEISSASNK	Gammarus	2
Gr_1	733	GFBM_DN104298_c0_g1::GFBM_DN104298_c0_g1_i1::g.144557::m.144557	VAQKVEEAVTK	Gammarus	2
Gr_1	733	GFBM_DN104298_c0_g1::GFBM_DN104298_c0_g1_i1::g.144557::m.144557	VEEAVTK	;Heliobacillus;Armadillidium;Tulasnella;Enterococcus;Novosphingobium;Gammarus;Streptococcus;Podarcis;Trichomonascus;Acidisarcina;Rhizobium;unclassified Clostridiaceae_genus;Romboutsia;OMG group_genus;Nitrosospira;Gorillibacterium;Blattella;Thamnocephalis;Granulicella	1
Gr_1	733	GFBM_DN104298_c0_g1::GFBM_DN104298_c0_g1_i1::g.144557::m.144557	FTKEEEIIIQDFSR	Penaeus;Gammarus	1
Gr_1	734	GFBM_DN105716_c0_g1::GFBM_DN105716_c0_g1_i1::g.34693::m.34693	QFGVTEFVNPK	Phaseolus;Mikania;Cynara;Gammarus	2
Gr_1	734	GFBM_DN105716_c0_g1::GFBM_DN105716_c0_g1_i1::g.34693::m.34693	IIGVDINEEKFEMAK	Gammarus	1
Gr_1	734	GFBM_DN105716_c0_g1::GFBM_DN105716_c0_g1_i1::g.34693::m.34693	GSAFGGWK	Wuchereria;Araneus;Loa;Acanthocheilonema;Armadillidium;Litomosoides;Bagarius;Gongylonema;Mizuhopecten;Brugia;Aplysia;Dracunculus;Rhodamnia;Harpegnathos;Trichinella;Paragonimus;Schistocephalus;Stegodyphus;Onchocerca;Megachile;Clonorchis;Echinostoma;Biomphalaria;Dibothriocephalus;Chanos;Folsomia;Necator;Hyalella;Sarcoptes;Clupea;Cimex;Ancylostoma;Hydra;Elysia;Trichonephila;Strongylus;Oesophagostomum;Orchesella;Dermatophagoides;Halyomorpha;Rhagoletis;Thelazia;Limulus;Opisthorchis;Euroglyphus;Musca;Penaeus;Centruroides;Sparganum;Pseudomyrmex;Fasciola;Gammarus;Enterobius;Trinorchestia;Nylanderia;Pomacea;Parasteatoda;Lottia	1
Gr_1	735	GFBM_DN117167_c0_g1::GFBM_DN117167_c0_g1_i1::g.228646::m.228646	ESMGTIQINEK	Gammarus	2
Gr_1	735	GFBM_DN117167_c0_g1::GFBM_DN117167_c0_g1_i1::g.228646::m.228646	EMVGVEEIKTEAIYK	Gammarus	2
Gr_1	736	GFBM_DN118670_c3_g2::GFBM_DN118670_c3_g2_i1::g.194344::m.194344	EDIGTGASQFSR	Trinorchestia;Gammarus	2
Gr_1	736	GFBM_DN118670_c3_g2::GFBM_DN118670_c3_g2_i1::g.194344::m.194344	INDGVAHAAK	Gammarus	2
Gr_1	737	GFBM_DN119573_c2_g2::GFBM_DN119573_c2_g2_i1::g.20971::m.20971	VYENVTTFEEPYVTAIKR	Gammarus	1
Gr_1	737	GFBM_DN119573_c2_g2::GFBM_DN119573_c2_g2_i1::g.20971::m.20971	VRAPTTGIIEYPFDIEEIR	Hyalella;Penaeus;Gammarus	1
Gr_1	737	GFBM_DN119573_c2_g2::GFBM_DN119573_c2_g2_i1::g.20971::m.20971	EYQITDSAK	Penaeus;Hyalella;Gammarus	1
Gr_1	737	GFBM_DN119573_c2_g2::GFBM_DN119573_c2_g2_i1::g.20971::m.20971	APTTGIIEYPFDIEEIR	Hyalella;Penaeus;Gammarus	1
Gr_1	738	GFBM_DN115611_c0_g3::GFBM_DN115611_c0_g3_i1::g.31638::m.31638	AGSVTGGMINAYPFIR	Gammarus	2
Gr_1	738	GFBM_DN115611_c0_g3::GFBM_DN115611_c0_g3_i1::g.31638::m.31638	NKITIVDAFINETIR	Gammarus	1
Gr_1	738	GFBM_DN115611_c0_g3::GFBM_DN115611_c0_g3_i1::g.31638::m.31638	YIGFDEIKEAFSDIR	Gammarus	1
Gr_1	739	GFBM_DN111709_c4_g1::GFBM_DN111709_c4_g1_i2::g.73523::m.73523	GAIPVAAVAR	Gammarus	1
Gr_1	739	GFBM_DN111709_c4_g1::GFBM_DN111709_c4_g1_i2::g.73523::m.73523	FVDTFYSADNSATDAAR	Gammarus	3
Gr_1	740	GFBM_DN117917_c0_g2::GFBM_DN117917_c0_g2_i4::g.203187::m.203187	IDVTKQEDIDETFKK	Gammarus	1
Gr_1	740	GFBM_DN117917_c0_g2::GFBM_DN117917_c0_g2_i4::g.203187::m.203187	IVNVASQAGR	Nocardioides;Gammarus	1
Gr_1	740	GFBM_DN117917_c0_g2::GFBM_DN117917_c0_g2_i4::g.203187::m.203187	VFAGCISIDSSGAK	Gammarus	2
Gr_1	741	GFBM_DN115159_c3_g1::GFBM_DN115159_c3_g1_i4::g.161318::m.161318	ISVPIGSPPVYIYGVTR	Gammarus	1
Gr_1	741	GFBM_DN115159_c3_g1::GFBM_DN115159_c3_g1_i4::g.161318::m.161318	VEDSITR	Gammarus;Gossypium	1
Gr_1	741	GFBM_DN115159_c3_g1::GFBM_DN115159_c3_g1_i4::g.161318::m.161318	YGISITQAVIDTENAKVEDSITR	Gammarus	1
Gr_1	741	GFBM_DN115159_c3_g1::GFBM_DN115159_c3_g1_i4::g.161318::m.161318	VDEDEIIEAAASK	Gammarus	1
Gr_1	742	RQD80080.1	QQTVMVR	Methanocalculus	4
Gr_1	743	GFBM_DN110259_c0_g1::GFBM_DN110259_c0_g1_i2::g.80677::m.80677	SFVAGQHVSFIK	Gammarus	1
Gr_1	743	GFBM_DN110259_c0_g1::GFBM_DN110259_c0_g1_i2::g.80677::m.80677	MIGCGPFK	Gammarus	1
Gr_1	743	GFBM_DN110259_c0_g1::GFBM_DN110259_c0_g1_i2::g.80677::m.80677	IASHGVVVVIPWK	Gammarus	2
Gr_1	744	GFBM_DN99821_c0_g1::GFBM_DN99821_c0_g1_i3::g.181415::m.181415	AAVEEIEAIQQR	Gammarus	1
Gr_1	744	GFBM_DN99821_c0_g1::GFBM_DN99821_c0_g1_i3::g.181415::m.181415	IASIVIETK	Gammarus	1
Gr_1	744	GFBM_DN99821_c0_g1::GFBM_DN99821_c0_g1_i3::g.181415::m.181415	RPIIPIEEADAHEIR	Gammarus	1
Gr_1	744	GFBM_DN99821_c0_g1::GFBM_DN99821_c0_g1_i3::g.181415::m.181415	IAMEIIGYYGGPTR	Gammarus	1
Gr_1	745	GFBM_DN110207_c6_g2::GFBM_DN110207_c6_g2_i4::g.97529::m.97529	IVQDFGIESYVAK	Gammarus	2
Gr_1	745	GFBM_DN110207_c6_g2::GFBM_DN110207_c6_g2_i4::g.97529::m.97529	SMAVDTIDAAIK	Gammarus	1
Gr_1	745	GFBM_DN110207_c6_g2::GFBM_DN110207_c6_g2_i4::g.97529::m.97529	AIIGIDVEQYR	Gammarus	1
Gr_1	746	GFBM_DN116401_c4_g3::GFBM_DN116401_c4_g3_i5::g.137868::m.137868	NIAPTVTNEIIFK	Gammarus	1
Gr_1	746	GFBM_DN116401_c4_g3::GFBM_DN116401_c4_g3_i5::g.137868::m.137868	DITIEEIKEMFSK	Gammarus	1
Gr_1	746	GFBM_DN116401_c4_g3::GFBM_DN116401_c4_g3_i5::g.137868::m.137868	AFGVFGQVESSR	Gammarus	1
Gr_1	746	GFBM_DN116401_c4_g3::GFBM_DN116401_c4_g3_i5::g.137868::m.137868	FAAITTGVR	Trinorchestia;Gammarus	1
Gr_1	747	GFBM_DN114095_c1_g2::GFBM_DN114095_c1_g2_i1::g.78404::m.78404	YKSEDIEDVFGSDSDFDVGR	Gammarus	1
Gr_1	747	GFBM_DN114095_c1_g2::GFBM_DN114095_c1_g2_i1::g.78404::m.78404	IIFVDADQVVR	Caenorhabditis;Hyalella;Gammarus	1
Gr_1	747	GFBM_DN114095_c1_g2::GFBM_DN114095_c1_g2_i1::g.78404::m.78404	AAIDAIQIR	Gammarus	1
Gr_1	747	GFBM_DN114095_c1_g2::GFBM_DN114095_c1_g2_i1::g.78404::m.78404	VVQVIISSFR	Gammarus	1
Gr_1	748	GFBM_DN118993_c7_g1::GFBM_DN118993_c7_g1_i3::g.29808::m.29808	HVNMGVNSITR	Gammarus	1
Gr_1	748	GFBM_DN118993_c7_g1::GFBM_DN118993_c7_g1_i3::g.29808::m.29808	VITETSIFGSVDTIR	Gammarus	2
Gr_1	748	GFBM_DN118993_c7_g1::GFBM_DN118993_c7_g1_i3::g.29808::m.29808	IIPGTIIVTNK	Gammarus	1
Gr_1	749	GFBM_DN117309_c3_g5::GFBM_DN117309_c3_g5_i2::g.232592::m.232592	IISEAIGHK	Gammarus	1
Gr_1	749	GFBM_DN117309_c3_g5::GFBM_DN117309_c3_g5_i2::g.232592::m.232592	FHAVIDPGVNFIIPVIDR	Gammarus	1
Gr_1	749	GFBM_DN117309_c3_g5::GFBM_DN117309_c3_g5_i2::g.232592::m.232592	AAEAWGIACIR	Hyalella;Gammarus	1
Gr_1	749	GFBM_DN117309_c3_g5::GFBM_DN117309_c3_g5_i2::g.232592::m.232592	EAEINVAEGR	Hyalella;Gammarus	1
Gr_1	750	GFBM_DN109791_c0_g1::GFBM_DN109791_c0_g1_i3::g.191081::m.191081	SFIYEHFIAQK	Gammarus	1
Gr_1	750	GFBM_DN109791_c0_g1::GFBM_DN109791_c0_g1_i3::g.191081::m.191081	SAVDVVIHEITHSWTGNIVTSR	Gammarus	1
Gr_1	750	GFBM_DN109791_c0_g1::GFBM_DN109791_c0_g1_i3::g.191081::m.191081	TAEAFCGEYIWK	Gammarus	1
Gr_1	750	GFBM_DN109791_c0_g1::GFBM_DN109791_c0_g1_i3::g.191081::m.191081	QSISTDQFK	Gammarus	1
Gr_1	751	GFBM_DN118995_c2_g1::GFBM_DN118995_c2_g1_i1::g.163449::m.163449	YSEGMVGQR	Penaeus;Hyalella;Trinorchestia;Gammarus	1
Gr_1	751	GFBM_DN118995_c2_g1::GFBM_DN118995_c2_g1_i1::g.163449::m.163449	QVIANAVEIAR	Gammarus	2
Gr_1	751	GFBM_DN118995_c2_g1::GFBM_DN118995_c2_g1_i1::g.163449::m.163449	YYGGNEHIDAIER	Gammarus	1
Gr_1	752	GFBM_DN112593_c8_g1::GFBM_DN112593_c8_g1_i3::g.92835::m.92835	ASNTAEVYFDNVR	;Astatotilapia;Anabas;Sander;Labrus;Mastacembelus;Haplochromis;Oryzias;Collichthys;Stegastes;Neolamprologus;Hippocampus;Parambassis;Pundamilia;Acanthochromis;Tetraodon;Larimichthys;Paralichthys;Clupea;Lates;Notothenia;Takifugu;Maylandia;Danionella;Scophthalmus;Myripristis;Sphaeramia;Sparus;Cynoglossus;Seriola;Amphiprion;Perca;Etheostoma;Austrofundulus;Gammarus;Echeneis;Microcaecilia;Boleophthalmus;Oreochromis	1
Gr_1	752	GFBM_DN112593_c8_g1::GFBM_DN112593_c8_g1_i3::g.92835::m.92835	AIGISNPGTISGVHPK	Gammarus	1
Gr_1	752	GFBM_DN112593_c8_g1::GFBM_DN112593_c8_g1_i3::g.92835::m.92835	INTFGSIQEK	Gammarus	1
Gr_1	752	GFBM_DN112593_c8_g1::GFBM_DN112593_c8_g1_i3::g.92835::m.92835	IPAENVIGEVGEGFK	Gammarus	1
Gr_1	753	GFBM_DN83267_c0_g1::GFBM_DN83267_c0_g1_i1::g.4470::m.4470	IVIYDTIIQDYTPINSK	Gammarus	1
Gr_1	753	GFBM_DN83267_c0_g1::GFBM_DN83267_c0_g1_i1::g.4470::m.4470	HNEYQADEFAVGIGYQK	Gammarus	1
Gr_1	753	GFBM_DN83267_c0_g1::GFBM_DN83267_c0_g1_i1::g.4470::m.4470	SAHSNAYFYGFFK	;Araneus;Ectocarpus;Planoprotostelium;Myotis;Gammarus;Penaeus;Bemisia;Bifiguratus;Microchloropsis;Trinorchestia;Jimgerdemannia;Crassostrea;Nannochloropsis;Mizuhopecten;Dimargaris;Pediculus	1
Gr_1	753	GFBM_DN83267_c0_g1::GFBM_DN83267_c0_g1_i1::g.4470::m.4470	IVPAEIQGVVDRETFDK	Gammarus	1
Gr_1	754	GFBM_DN115234_c0_g1::GFBM_DN115234_c0_g1_i1::g.211164::m.211164	ANIDVQSIWK	Trinorchestia;Gammarus	1
Gr_1	754	GFBM_DN115234_c0_g1::GFBM_DN115234_c0_g1_i1::g.211164::m.211164	VGNAVEETSVR	Gammarus	1
Gr_1	754	GFBM_DN115234_c0_g1::GFBM_DN115234_c0_g1_i1::g.211164::m.211164	QFNFDVVR	Gammarus	1
Gr_1	754	GFBM_DN115234_c0_g1::GFBM_DN115234_c0_g1_i1::g.211164::m.211164	VEVDINTIIQK	Gammarus	1
Gr_1	755	KAF4978016.1	GSNYPAFIR	Fusarium;Gammarus	4
Gr_1	756	GFBM_DN118869_c5_g2::GFBM_DN118869_c5_g2_i1::g.45372::m.45372	IIVSGETMDVVK	Hyalella;Gammarus	1
Gr_1	756	GFBM_DN118869_c5_g2::GFBM_DN118869_c5_g2_i1::g.45372::m.45372	QSAAICIIR	Hyalella;Homo;Gymnodraco;Gammarus	1
Gr_1	756	GFBM_DN118869_c5_g2::GFBM_DN118869_c5_g2_i1::g.45372::m.45372	AVDIIYAMCDR	Hyalella;Homo;Gymnodraco;Gammarus	1
Gr_1	756	GFBM_DN118869_c5_g2::GFBM_DN118869_c5_g2_i1::g.45372::m.45372	VGGYIIGEFGNIIAGDKR	Hyalella;Gammarus	1
Gr_1	757	GFBM_DN104748_c0_g1::GFBM_DN104748_c0_g1_i1::g.21556::m.21556	IIVQESVYDKFIEK	Gammarus;Bacillus	1
Gr_1	757	GFBM_DN104748_c0_g1::GFBM_DN104748_c0_g1_i1::g.21556::m.21556	SIEEYVQSAR	Gammarus	2
Gr_1	757	GFBM_DN104748_c0_g1::GFBM_DN104748_c0_g1_i1::g.21556::m.21556	ICPAIAAGNTVVIKPATNTR	Hyalella;Gammarus	1
Gr_1	758	GFBM_DN113733_c1_g1::GFBM_DN113733_c1_g1_i7::g.228963::m.228963	EAVTFIR	Caenorhabditis;Sinocyclocheilus;Myripristis;Perca;Gammarus	1
Gr_1	758	GFBM_DN113733_c1_g1::GFBM_DN113733_c1_g1_i7::g.228963::m.228963	NVEAMDYIDIEK	Gammarus	1
Gr_1	758	GFBM_DN113733_c1_g1::GFBM_DN113733_c1_g1_i7::g.228963::m.228963	GIVVPVIR	Quercus;Paucibacter;Bacillus;Perca;Myripristis;Daucus;Chitinimonas;Gammarus;Sinocyclocheilus;Pseudomonas;Carpinus;Rhizobium	1
Gr_1	758	GFBM_DN113733_c1_g1::GFBM_DN113733_c1_g1_i7::g.228963::m.228963	IGIMSAFVK	Hyalella;Gammarus	1
Gr_1	759	GFBM_DN113522_c3_g1::GFBM_DN113522_c3_g1_i2::g.215559::m.215559	GGFFIECGAIDGETR	Gammarus	2
Gr_1	759	GFBM_DN113522_c3_g1::GFBM_DN113522_c3_g1_i2::g.215559::m.215559	SNSIVFEK	Hyalella;Trinorchestia;Gammarus	1
Gr_1	759	GFBM_DN113522_c3_g1::GFBM_DN113522_c3_g1_i2::g.215559::m.215559	SPVAIEQDNPK	Gammarus	1
Gr_1	760	GFBM_DN107774_c0_g1::GFBM_DN107774_c0_g1_i1::g.210278::m.210278	GTYGETDVIDSMICAGITEGGKDR	Gammarus	1
Gr_1	760	GFBM_DN107774_c0_g1::GFBM_DN107774_c0_g1_i1::g.210278::m.210278	QDSSGNCIASGWGTTVDGGSTATVIQK	Gammarus	1
Gr_1	760	GFBM_DN107774_c0_g1::GFBM_DN107774_c0_g1_i1::g.210278::m.210278	VAIPIVSDADCR	Gammarus	2
Gr_1	761	GFBM_DN85557_c0_g1::GFBM_DN85557_c0_g1_i1::g.12873::m.12873	SIFDFADQYR	Gammarus	1
Gr_1	761	GFBM_DN85557_c0_g1::GFBM_DN85557_c0_g1_i1::g.12873::m.12873	ATGEQQYAAR	Gammarus	1
Gr_1	761	GFBM_DN85557_c0_g1::GFBM_DN85557_c0_g1_i1::g.12873::m.12873	AWGQQQVNYAIGSSGR	Gammarus	1
Gr_1	761	GFBM_DN85557_c0_g1::GFBM_DN85557_c0_g1_i1::g.12873::m.12873	AGQVEYAEAAIR	Gammarus	1
Gr_1	762	GFBM_DN112389_c5_g1::GFBM_DN112389_c5_g1_i3::g.142570::m.142570	ASAVETVISSNK	Gammarus	2
Gr_1	762	GFBM_DN112389_c5_g1::GFBM_DN112389_c5_g1_i3::g.142570::m.142570	IIEDFVDVFNQK	Gammarus	2
Gr_1	763	GFBM_DN119748_c3_g4::GFBM_DN119748_c3_g4_i1::g.33481::m.33481	NSIDGINEFDGSDSCYFHAGGR	Gammarus	1
Gr_1	763	GFBM_DN119748_c3_g4::GFBM_DN119748_c3_g4_i1::g.33481::m.33481	VGNNESFHYAR	Aplysia;Daphnia;Elysia;Gammarus	1
Gr_1	763	GFBM_DN119748_c3_g4::GFBM_DN119748_c3_g4_i1::g.33481::m.33481	IGMAIPDQWIK	Hyalella;Gammarus	1
Gr_1	763	GFBM_DN119748_c3_g4::GFBM_DN119748_c3_g4_i1::g.33481::m.33481	VGTYTEFR	;Prevotella;Bacteroides;unclassified Bacteroidia_genus;Gammarus	1
Gr_1	764	GFBM_DN113488_c1_g1::GFBM_DN113488_c1_g1_i1::g.28564::m.28564	EGNTIIIR	Gammarus	1
Gr_1	764	GFBM_DN113488_c1_g1::GFBM_DN113488_c1_g1_i1::g.28564::m.28564	NNDEADIIECIDIR	Gammarus	1
Gr_1	764	GFBM_DN113488_c1_g1::GFBM_DN113488_c1_g1_i1::g.28564::m.28564	IEVPAQQGMTEYIIR	Gammarus	1
Gr_1	764	GFBM_DN113488_c1_g1::GFBM_DN113488_c1_g1_i1::g.28564::m.28564	SIADSSYQSEVR	Gammarus	1
Gr_1	765	GFBM_DN100705_c0_g1::GFBM_DN100705_c0_g1_i1::g.6498::m.6498	YIVANYKVDEK	Hyalella;Gammarus	1
Gr_1	765	GFBM_DN100705_c0_g1::GFBM_DN100705_c0_g1_i1::g.6498::m.6498	KYIVANYKVDEK	Hyalella;Gammarus	1
Gr_1	765	GFBM_DN100705_c0_g1::GFBM_DN100705_c0_g1_i1::g.6498::m.6498	YSDMIVAAITAIKDR	Gammarus	2
Gr_1	766	GFBM_DN94667_c0_g1::GFBM_DN94667_c0_g1_i1::g.123694::m.123694	ANTDDWSAIGMHGNQSGPIIVEGTISR	Gammarus	1
Gr_1	766	GFBM_DN94667_c0_g1::GFBM_DN94667_c0_g1_i1::g.123694::m.123694	AFCFSIAQAIDK	Gammarus	1
Gr_1	766	GFBM_DN94667_c0_g1::GFBM_DN94667_c0_g1_i1::g.123694::m.123694	GPSGGFEYVPNSIR	Gammarus	1
Gr_1	766	GFBM_DN94667_c0_g1::GFBM_DN94667_c0_g1_i1::g.123694::m.123694	QITFIVSGGGITPGMQIIR	Gammarus	1
Gr_1	767	XP_018020019.1	SGIIFFR	Hyalella;Trypanosoma	2
Gr_1	767	XP_018020019.1	YSEGYPGAR	;Blumeria;Madurella;Hydra;Tetrapisispora;Morus;Polytolypa;Symbiodinium;Aegilops;Cucumis;Genlisea;Candida;Physeter;Ramularia;Pachysolen;Haemonchus;Sorghum;Soehngenia;Lasallia;Spatholobus;Glomus;Oidium;Endogone;Dendrobium;Parasitella;Chlorella;Oxytricha;Zygosaccharomyces;Hevea;Bonordeniella;unclassified Fungi_genus;Strongyloides;Capsella;Geotrichum;Sesamum;Spathaspora;Solanum;Rosellinia;Nelumbo;Elysia;Marchantia;Valsa;Nymphaea;Octopus;Perkinsus;Powellomyces;Lotus;Arabis;Chlorociboria;Naumovozyma;Bathycoccus;Dorcoceras;Paramicrosporidium;Prosopis;Zostera;Stylonychia;Lactuca;Phaeoacremonium;Syncephalastrum;Coniella;Planoprotostelium;Elaphomyces;Oryza;Wickerhamomyces;Dichanthelium;Pseudocercospora;Helicosporidium;Parastagonospora;Picea;Aspergillus;Arachis;Handroanthus;Cyberlindnera;Histoplasma;Mizuhopecten;Amorphotheca;Pythium;Cladophialophora;Basidiobolus;Lomentospora;Herrania;Acremonium;Meyerozyma;Yarrowia;Fistulifera;Jatropha;Conidiobolus;Gossypium;Rhinocladiella;Catenaria;Thermothielavioides;Podila;Soboliphyme;Grosmannia;Phoenix;Paraphaeosphaeria;Priapulus;Fragaria;unclassified Saccharomycetaceae_genus;Ophiostoma;Lodderomyces;Ascochyta;Corchorus;Kluyveromyces;Saccharomycodes;Ogataea;Golovinomyces;Scytalidium;Hypoxylon;Escovopsis;Galdieria;Diplodia;Phaseolus;Auxenochlorella;Tolypocladium;Lottia;Micractinium;Lasiodiplodia;Gaeumannomyces;Linderina;Klebsormidium;Onchocerca;Neofusicoccum;Rhynchosporium;Nylanderia;Syzygium;Porphyra;Pristionchus;Pistacia;Daucus;Strongylus;Rhizophagus;Fonsecaea;Amborella;Thielaviopsis;Podospora;Ziziphus;Colletotrichum;Malus;Spizellomyces;Baudoinia;Trichoderma;Ananas;Vigna;Mortierella;Helicocarpus;Erythranthe;Rhizopus;Byssochlamys;Panicum;Sphaerulina;Vitis;Tarenaya;Stemphylium;Brachypodium;Cephalotus;Wickerhamiella;Musa;Linnemannia;Verruconis;Cicer;Endocarpon;Clavispora;Trichophyton;Cordyceps;Uliginosibacterium;Lachancea;Lachnellula;Alternaria;Acer;Komagataella;Raphanus;Necator;Litomosoides;Setaria;Vanderwaltozyma;Stagonospora;Debaryomyces;Salvia;Pyrus;Sclerotinia;Biomphalaria;Pestalotiopsis;Coniochaeta;Dothistroma;Venturia;Cadophora;Apostasia;Mucuna;Penicilliopsis;Piromyces;Beauveria;Trifolium;Aplysia;Sordaria;Hondaea;Pichia;Actinidia;Elaeis;Aureobasidium;Neurospora;Pomacea;Drechmeria;Gigaspora;Chenopodium;Neonectria;Suhomyces;Hyaloscypha;Anisakis;Diversispora;Cystoisospora;Morchella;Schizosaccharomyces;Metarhizium;Enterobacter;Toxoplasma;Selaginella;Chloropicon;Emergomyces;Reticulomyxa;Leptonema;Microchloropsis;Glycine;Cinnamomum;Acanthamoeba;Cucurbita;Eutrema;Fusarium;Corynespora;Pyrenochaeta;Botrytis;Emmonsia;Microsporum;Chondrus;Phialocephala;unclassified Chaetothyriales_genus;Cercospora;Pyricularia;Hanseniaspora;Monosporascus;Dimargaris;Capitella;Eucalyptus;Coccomyxa;Plasmodiophora;Hyalella;Erysiphe;Micromonas;Drechslerella;Cenococcum;Macrophomina;Besnoitia;Metschnikowia;Salix;Mycoplasma;Lichtheimia;Nannizzia;Ascobolus;unclassified Patescibacteria group_genus;Monilinia;Gonapodya;Nippostrongylus;Monoraphidium;Diploscapter;Akanthomyces;Choanephora;Lipomyces;Theobroma;Caenorhabditis;Chalara;Pinus;Torrubiella;Ensete;Neolecta;Caulochytrium;Blastomyces;Babjeviella;Ascoidea;Quercus;Uncinocarpus;Lepidopterella;Ipomoea;Phaeomoniella;Sugiyamaella;Nakaseomyces;Saitoella;Scheffersomyces;Scedosporium;Hibiscus;Pseudogymnoascus;Loa;Glarea;Gracilariopsis;Stachybotrys;Volvox;Glonium;Ricinus;Cajanus;Spinacia;Porphyridium;Chlamydomonas;Beta;Arthrobotrys;Brassica;Marssonina;Bipolaris;Lobosporangium;Gonium;Moelleriella;Coccidioides;Angiostrongylus;Rachicladosporium;unclassified Archaea_genus;Choiromyces;Camelina;Coleophoma;Abrus;Ramazzottius;Rhodamnia;Exophiala;Bifiguratus;Daldinia;Prunus;Cyphellophora;Crassostrea;Trichoplax;Kuraishia;Penicillium;Physcomitrium;Sphaceloma;Xylona;Thalassiosira;Chara;Magnaporthiopsis;Hirsutella;Ancylostoma;Allomyces;Durio;Saprochaete;Olea;Fragilariopsis;Batrachochytrium;Nyssa;Acidomyces;Leptosphaeria;Eragrostis;Hammondia;Helobdella;Mikania;Ostreococcus;Nannochloropsis;Pisum;Periconia;Aquilegia;Thermothelomyces;Parasponia;Dracunculus;Helianthus;Sporothrix;Ascodesmis;Sodiomyces;Pseudo-nitzschia;Raphidocelis;Trema;Phaeodactylum;Trichomonascus;Pyrenophora;Pochonia;Terfezia;Stentor;Claviceps;Eremothecium;Paracoccidioides;Verticillium;Rutstroemia;Papaver;Nicotiana;Zymoseptoria;Juglans;Colinus;Striga;Tortispora;Phalaenopsis;Arabidopsis;Sphaerosporella;Neospora;Kazachstania;Coffea;Citrus;Chaetomium;Medicago;Xylaria;Neocallimastix;Syncephalis;Hortaea;Pseudomassariella;Manihot;Capsicum;Nadsonia;Momordica;Venustampulla;Epicoccum;Ceratocystis;Microdochium;Carica;Saccharomyces;Hyphopichia;Triticum;Toxocara;Camellia;Capronia;Heligmosomoides;Diplocarpon;Carpinus;Oidiodendron;Populus;Lupinus;Chytriomyces;Teladorsagia;Anaeromyces;Cryptosporidium;Exserohilum;Asparagus;Rosa;Elsinoe;Diaporthe;Punica;Ectocarpus;Rasamsonia;Dactylellina;Cytospora;Enterobius;Botryotinia;Vitrella;Torulaspora;Ophiocordyceps;Phialemoniopsis;Diutina;Hordeum;Cylicostephanus;Phialophora;Macleaya;Synchytrium;Cuscuta;Pseudoloma;Artemisia;Talaromyces;Purpureocillium;Mucor;Monascus;Cynara;Yamadazyma;Clohesyomyces;Tuber;Ustilaginoidea;Ascosphaera	1
Gr_1	768	GFBM_DN82159_c0_g1::GFBM_DN82159_c0_g1_i1::g.214839::m.214839	VAPNFIGIVIR	Gammarus	1
Gr_1	768	GFBM_DN82159_c0_g1::GFBM_DN82159_c0_g1_i1::g.214839::m.214839	VFDDIYYMAVK	Gammarus	2
Gr_1	769	GFBM_DN119601_c2_g1::GFBM_DN119601_c2_g1_i7::g.100955::m.100955	APSISYFGVSSSSVEIIK	Gammarus	1
Gr_1	769	GFBM_DN119601_c2_g1::GFBM_DN119601_c2_g1_i7::g.100955::m.100955	EMISIEIVGNR	Gammarus	1
Gr_1	769	GFBM_DN119601_c2_g1::GFBM_DN119601_c2_g1_i7::g.100955::m.100955	IQSIQAGTFIIR	Gammarus	1
Gr_1	770	GFBM_DN119793_c0_g2::GFBM_DN119793_c0_g2_i2::g.84350::m.84350	IYDKEGNGYITTQVIK	Hyalella;Gammarus	1
Gr_1	770	GFBM_DN119793_c0_g2::GFBM_DN119793_c0_g2_i2::g.84350::m.84350	AFDSFDTDKTGCITVETVSTIIR	Gammarus	2
Gr_1	771	GFBM_DN22975_c0_g1::GFBM_DN22975_c0_g1_i1::g.198317::m.198317	SNDEGTTDRPYEHAIVAGIAR	Gammarus	1
Gr_1	771	GFBM_DN22975_c0_g1::GFBM_DN22975_c0_g1_i1::g.198317::m.198317	YSVSDIPFEK	Gammarus	1
Gr_1	771	GFBM_DN22975_c0_g1::GFBM_DN22975_c0_g1_i1::g.198317::m.198317	VVIVISGTHAGKK	Gammarus	1
Gr_1	772	GFBM_DN112172_c0_g1::GFBM_DN112172_c0_g1_i1::g.42213::m.42213	YDIAPITVK	Hyalella;Trinorchestia;Gammarus	1
Gr_1	772	GFBM_DN112172_c0_g1::GFBM_DN112172_c0_g1_i1::g.42213::m.42213	KIPVGETGCIFEANFIINK	Gammarus	1
Gr_1	772	GFBM_DN112172_c0_g1::GFBM_DN112172_c0_g1_i1::g.42213::m.42213	IVPSIYEDTSK	Gammarus	1
Gr_1	773	KAF2350866.1	AAGEKIDTVTSK	Trinorchestia;Gammarus	2
Gr_1	773	KAF2350866.1	IDTVTSK	Trinorchestia;Gammarus	1
Gr_1	774	GFBM_DN14304_c0_g2::GFBM_DN14304_c0_g2_i1::g.91645::m.91645	EISEYSNR	Methanobrevibacter;Gammarus	1
Gr_1	774	GFBM_DN14304_c0_g2::GFBM_DN14304_c0_g2_i1::g.91645::m.91645	AGIVSAIINYNIR	Gammarus	1
Gr_1	774	GFBM_DN14304_c0_g2::GFBM_DN14304_c0_g2_i1::g.91645::m.91645	WAQGSDMCIADIFER	Gammarus	1
Gr_1	775	GFBM_DN105056_c0_g1::GFBM_DN105056_c0_g1_i1::g.21975::m.21975	NIFNDITIVSK	Gammarus	1
Gr_1	775	GFBM_DN105056_c0_g1::GFBM_DN105056_c0_g1_i1::g.21975::m.21975	FIAIQNIGISR	Gammarus	1
Gr_1	775	GFBM_DN105056_c0_g1::GFBM_DN105056_c0_g1_i1::g.21975::m.21975	AATDIPICIIDASNFNAR	Gammarus	1
Gr_1	776	GFBM_DN117297_c4_g2::GFBM_DN117297_c4_g2_i1::g.221592::m.221592	TISPASVVSIIAAK	Gammarus	1
Gr_1	776	GFBM_DN117297_c4_g2::GFBM_DN117297_c4_g2_i1::g.221592::m.221592	VTAGHTATAFITDAWAK	Gammarus	1
Gr_1	776	GFBM_DN117297_c4_g2::GFBM_DN117297_c4_g2_i1::g.221592::m.221592	IITNMAAGQISIK	Hyalella;Trinorchestia;Gammarus	1
Gr_1	777	GFBM_DN114853_c0_g1::GFBM_DN114853_c0_g1_i1::g.106439::m.106439	IEPGTTAEEIINGVR	Gammarus	1
Gr_1	777	GFBM_DN114853_c0_g1::GFBM_DN114853_c0_g1_i1::g.106439::m.106439	SEVNGANEIPIYTYIK	Gammarus	2
Gr_1	778	XP_025652347.1	TDDAVTVK	Arachis;unclassified Gemmatimonadetes_genus;Parabacteroides;environmental samples_genus	3
Gr_1	779	GFBM_DN119427_c0_g1::GFBM_DN119427_c0_g1_i3::g.12821::m.12821	IGIGVAMFGDPR	Gammarus	1
Gr_1	779	GFBM_DN119427_c0_g1::GFBM_DN119427_c0_g1_i3::g.12821::m.12821	SGPSIPINK	Gammarus	1
Gr_1	779	GFBM_DN119427_c0_g1::GFBM_DN119427_c0_g1_i3::g.12821::m.12821	IINEVHAIEGK	Gammarus	1
Gr_1	780	GFBM_DN116997_c1_g2::GFBM_DN116997_c1_g2_i1::g.157219::m.157219	NCITDAPVCGR	Gammarus	1
Gr_1	780	GFBM_DN116997_c1_g2::GFBM_DN116997_c1_g2_i1::g.157219::m.157219	FEIVDKNSPYEIIVR	Trinorchestia;Gammarus	2
Gr_1	781	GFBM_DN118151_c0_g1::GFBM_DN118151_c0_g1_i1::g.30233::m.30233	VEIEQPVFGANYIKGEVK	Gammarus	1
Gr_1	781	GFBM_DN118151_c0_g1::GFBM_DN118151_c0_g1_i1::g.30233::m.30233	VEIEQPVFGANYIK	Trinorchestia;Gammarus	1
Gr_1	781	GFBM_DN118151_c0_g1::GFBM_DN118151_c0_g1_i1::g.30233::m.30233	GQENGGFDSR	Gammarus	1
Gr_1	782	GFBM_DN104429_c0_g1::GFBM_DN104429_c0_g1_i1::g.81643::m.81643	GFDPFINIVIDDSTEIRK	Gammarus	2
Gr_1	782	GFBM_DN104429_c0_g1::GFBM_DN104429_c0_g1_i1::g.81643::m.81643	GSSIVMIEAIDR	Hyalella;Gammarus	1
Gr_1	783	GFBM_DN114704_c1_g7::GFBM_DN114704_c1_g7_i1::g.121861::m.121861	GNWMGEFATK	Gammarus	1
Gr_1	783	GFBM_DN114704_c1_g7::GFBM_DN114704_c1_g7_i1::g.121861::m.121861	ISANIPVDK	Gammarus	2
Gr_1	784	GFBM_DN116040_c0_g1::GFBM_DN116040_c0_g1_i1::g.126348::m.126348	THIPFPIISK	Gammarus	1
Gr_1	784	GFBM_DN116040_c0_g1::GFBM_DN116040_c0_g1_i1::g.126348::m.126348	INPGGWFVPEGYIK	Gammarus	1
Gr_1	784	GFBM_DN116040_c0_g1::GFBM_DN116040_c0_g1_i1::g.126348::m.126348	NNPNIDNPEAATAIFTR	Gammarus	1
Gr_1	785	GFBM_DN114094_c11_g1::GFBM_DN114094_c11_g1_i3::g.133261::m.133261	YIQTIQAISAEK	Gammarus	2
Gr_1	785	GFBM_DN114094_c11_g1::GFBM_DN114094_c11_g1_i3::g.133261::m.133261	EAAEVISESPAAIQIR	Gammarus	1
Gr_1	786	GFBM_DN114090_c0_g6::GFBM_DN114090_c0_g6_i3::g.123650::m.123650	NVEGVNYVSPVR	Gammarus	1
Gr_1	786	GFBM_DN114090_c0_g6::GFBM_DN114090_c0_g6_i3::g.123650::m.123650	INEGCAGGFSYIIAGR	Gammarus	1
Gr_1	786	GFBM_DN114090_c0_g6::GFBM_DN114090_c0_g6_i3::g.123650::m.123650	QDIFSNQDIVSCTK	Gammarus	1
Gr_1	787	GFBM_DN116936_c9_g6::GFBM_DN116936_c9_g6_i1::g.124689::m.124689	AIENIDGITGIK	Gammarus	1
Gr_1	787	GFBM_DN116936_c9_g6::GFBM_DN116936_c9_g6_i1::g.124689::m.124689	KIENIEGITK	Hyalella;Gammarus	1
Gr_1	787	GFBM_DN116936_c9_g6::GFBM_DN116936_c9_g6_i1::g.124689::m.124689	IENIDSIR	Gammarus	1
Gr_1	788	GFBM_DN120644_c0_g1::GFBM_DN120644_c0_g1_i8::g.44374::m.44374	FYMSTNSAIK	Gammarus	2
Gr_1	788	GFBM_DN120644_c0_g1::GFBM_DN120644_c0_g1_i8::g.44374::m.44374	RFYMSTNSAIK	Gammarus	1
Gr_1	789	GFBM_DN95495_c0_g3::GFBM_DN95495_c0_g3_i3::g.199437::m.199437	IYAWEPSFESQVIAIR	Gammarus	1
Gr_1	789	GFBM_DN95495_c0_g3::GFBM_DN95495_c0_g3_i3::g.199437::m.199437	ACPEPDSSFISR	Trinorchestia;Gammarus	1
Gr_1	789	GFBM_DN95495_c0_g3::GFBM_DN95495_c0_g3_i3::g.199437::m.199437	KESTVGEIVNIMSVDAQR	Penaeus;Trinorchestia;Gammarus	1
Gr_1	789	GFBM_DN117005_c0_g1::GFBM_DN117005_c0_g1_i7::g.209952::m.209952	SPMSFFDMTPTGR	Suricata;Gammarus	1
Gr_1	789	GFBM_DN117005_c0_g1::GFBM_DN117005_c0_g1_i7::g.209952::m.209952	DIDCTIQAGEK	Gammarus	1
Gr_1	790	GFBM_DN118128_c7_g1::GFBM_DN118128_c7_g1_i1::g.15488::m.15488	GFDTSIPVSR	Hyalella;Gammarus	2
Gr_1	790	GFBM_DN118128_c7_g1::GFBM_DN118128_c7_g1_i1::g.15488::m.15488	TPMIFMKPPSAYIQEGQGPIIIPR	Gammarus	1
Gr_1	791	GFBM_DN32576_c0_g1::GFBM_DN32576_c0_g1_i1::g.158903::m.158903	NIVEAAAVK	Hyalella;Penaeus;Gammarus	1
Gr_1	791	GFBM_DN32576_c0_g1::GFBM_DN32576_c0_g1_i1::g.158903::m.158903	QHYCVSCAIHSK	Hyalella;Penaeus;Gammarus	1
Gr_1	791	GFBM_DN32576_c0_g1::GFBM_DN32576_c0_g1_i1::g.158903::m.158903	DINEASAYSSYQIPK	Gammarus	1
Gr_1	792	GFBM_DN108967_c0_g1::GFBM_DN108967_c0_g1_i1::g.107706::m.107706	VVGSEFVQK	;Limulus;Castor;Blumeria;Rhopalosiphum;Araneus;Pongo;Hydra;Morus;Ctenocephalides;Capra;Polytolypa;Capsaspora;Galeopterus;Parasponia;Megachile;Aegilops;Larimichthys;Rickenella;Cucumis;Genlisea;Colobus;Callosobruchus;Rhizopogon;Tigriopus;Dermatophagoides;Serpula;Scaptodrosophila;Hyposmocoma;Notothenia;Acanthaster;Physeter;Tetrahymena;Obba;Myripristis;Hebeloma;Coprinellus;Wasmannia;Suillus;Pterula;Ramularia;Pachysolen;Akanthomyces;Paramormyrops;Rhagoletis;Haemonchus;Sorghum;Physcomitrium;Rhizoclosmatium;Sander;Nomascus;Lasallia;Spatholobus;Sinocyclocheilus;Malassezia;Tieghemostelium;Glomus;Oidium;Trametes;Microtus;Dendrobium;Sphaerobolus;Wuchereria;Zonotrichia;Hypsizygus;Bagarius;Basidiobolus;Labeo;Lomentospora;Lasius;Paxillus;Phyllostomus;Hevea;Loxodonta;Aphis;Bonordeniella;unclassified Fungi_genus;Cryptococcus;Sanghuangporus;Chelonia;Pteropus;Pyrenochaeta;Nannospalax;Cinara;Trebouxia;Geotrichum;Hyalella;Agaricus;Tupaia;Escherichia;Ceraceosorus;Solanum;Cottoperca;Nelumbo;Elysia;Marchantia;Sorex;Centruroides;Valsa;Platysternon;Nymphaea;Wolfiporia;Octopus;Mixia;Bondarzewia;Perca;Arabis;Mycena;Dictyostelium;Bathycoccus;unclassified Chaetothyriales_genus;Homo;Fibularhizoctonia;Dictyocaulus;Macaca;Prosopis;Melampsora;Oikopleura;Oreochromis;Durio;Lactuca;Galerina;Austrofundulus;Phaeoacremonium;Syncephalastrum;Labrus;Coniella;Penaeus;Salarias;Hericium;Stegastes;Galleria;Elaphomyces;Oryctes;Oryza;Gopherus;Tachysurus;Piliocolobus;Pseudocercospora;Podarcis;Helicosporidium;Parastagonospora;Picea;Acaromyces;Desmodus;Apolygus;Ensete;Bactrocera;Danaus;Myzus;Bombus;Momordica;Cephus;Arachis;Cavia;Handroanthus;Acipenser;Histoplasma;Opisthorchis;Amorphotheca;Pythium;Serendipita;Bicyclus;Sphaeroforma;Cladophialophora;Venustampulla;Panthera;Epicoccum;Theropithecus;Liparis;Herrania;Acremonium;Varroa;Amphimedon;Collichthys;Yarrowia;Eimeria;Diuraphis;Anolis;Crassostrea;Jatropha;Gossypium;Contarinia;Rhinocladiella;Catenaria;Crucibulum;Lentinus;Sistotremastrum;Thermothielavioides;Tilletiopsis;Soboliphyme;Paragonimus;Pogona;Elephantulus;Phoenix;Opisthocomus;Delphinapterus;Paraphaeosphaeria;Priapulus;Fragaria;Emergomyces;Violaceomyces;Ophiostoma;Miniopterus;Pediculus;Grosmannia;Echinococcus;Corchorus;Streblomastix;Fomitiporia;Ogataea;Leptomonas;Suricata;Camponotus;Golovinomyces;Sphaeramia;Nipponia;Aethina;Vulpes;Hypoxylon;Escovopsis;Galdieria;Nematostella;Scedosporium;Gymnopus;Propithecus;Pseudomyrmex;Bison;Periconia;Cercocebus;Rhizoctonia;Auxenochlorella;Charadrius;Ustilago;Anaeromyces;Acinonyx;Tolypocladium;Polyporus;Lottia;Albugo;Coniophora;Balaenoptera;Gongylonema;Dacryopinax;Lasiodiplodia;Gaeumannomyces;Monodelphis;Fonticula;Pelodiscus;Pisolithus;Pangasianodon;Klebsormidium;Pocillopora;Neofusicoccum;Lonchura;Echinostoma;Trichonephila;Ursus;Amyelois;Protopolystoma;Vollenhovia;Pseudomassariella;Bombyx;Bodo;Tursiops;Linepithema;Vicugna;Odocoileus;Pistacia;Erinaceus;Danionella;Arabidopsis;Stagonospora;Daucus;Strongylus;Rhizophagus;Fonsecaea;Papilio;Amborella;Thielaviopsis;Leptonychotes;Podospora;Habropoda;Eumetopias;Colletotrichum;Malus;Dichomitus;Baudoinia;Trichoderma;Ascochyta;Ananas;Vigna;Thraustotheca;Carlito;Helicocarpus;Heterostelium;Dipodomys;Dinoponera;Zosterops;Scophthalmus;Anabarilius;Erythranthe;Rhizopus;Coprinopsis;Mus;Tetraodon;Intoshia;Byssochlamys;Anopheles;Plicaturopsis;Panicum;Ganoderma;Sphaerulina;Vitis;Chinchilla;Egretta;Eutypa;Tetranychus;Harpegnathos;Kryptolebias;Microbotryum;Ostrinia;Cephalotus;Oidiodendron;Musa;Salpingoeca;Salvelinus;Verruconis;Cicer;Gymnopilus;Poecilia;Endocarpon;Trichomalopsis;Leptinotarsa;Peromyscus;Trichophyton;Coturnix;Cordyceps;Pneumocystis;Onthophagus;Aptenodytes;Pseudozyma;Postia;Moniliophthora;Ascosphaera;Seriola;Clonorchis;Heterobasidion;Rodentolepis;Tilletia;Lachnellula;Ailuropoda;Rhinatrema;Stereum;Alternaria;Lupinus;Acer;Komagataella;Trichosporon;Raphanus;Enhydra;Lipotes;Litomosoides;Setaria;Pristionchus;Papio;Olea;Tarenaya;Hipposideros;Salvia;Chlorella;Cricetulus;Bubalus;Nestor;Pyrus;Atta;Sclerotinia;Laccaria;Heliothis;Monomorium;Jaapia;Biomphalaria;Trichobilharzia;Pestalotiopsis;Blyttiomyces;Coniochaeta;Apiotrichum;Dothistroma;Cuscuta;Schizophyllum;Venturia;Heliocybe;Steinernema;Apostasia;Eucalyptus;Kalmanozyma;Eumeta;Diplodia;Gregarina;Piromyces;Nyssa;Xiphophorus;Botrytis;Sordaria;Cynoglossus;Athalia;Musca;Solenopsis;Sousa;Salmo;Actinidia;Gammarus;Trinorchestia;Aureobasidium;Neurospora;Pomacea;Puccinia;Cadophora;Schistosoma;Kockovaella;Dufourea;Gigaspora;Ferroglobus;Chenopodium;Neonectria;Hyaloscypha;Dendronephthya;Chlorociboria;Muntiacus;Anisakis;Neolentinus;Syzygium;Denticeps;Cystoisospora;Schistocephalus;Bemisia;Phaseolus;Morchella;Schizosaccharomyces;Astyanax;Paramecium;Calocera;Clunio;Neomonachus;Brachionus;Loa;Metarhizium;Laodelphax;Dendroctonus;Ixodes;Phellinidium;Fulmarus;Hippocampus;Toxoplasma;Condylura;Selaginella;Acropora;Strongyloides;Fomitopsis;Lynx;Thelazia;Clohesyomyces;Zea;Carassius;Glycine;Amphiprion;Cinnamomum;Acanthochromis;Esox;Cyclospora;Grifola;Protomyces;Canis;Microcaecilia;Trifolium;Cafeteria;Eutrema;Fusarium;Mucuna;Sparus;Tremella;Xenopus;Folsomia;Urocitellus;Corynespora;Capsella;Aplysia;Neodiprion;Oryzias;Emmonsia;Mustela;Microsporum;Chondrus;Jaminaea;Phialocephala;Micractinium;Manis;Vanessa;Hydnomerulius;Cercospora;Pyricularia;Chanos;Orbicella;Rozella;Paralichthys;Monosporascus;Tauraco;Dimargaris;Capitella;Leishmania;Latimeria;Eptesicus;Lepisosteus;Zootermopsis;Plasmodiophora;Sesamum;Erysiphe;Micromonas;Wickerhamiella;Cenococcum;Falco;Felis;Archaeoglobus;Taenia;environmental samples_genus;Cannabis;Eufriesea;Besnoitia;Fasciolopsis;Salix;Phialophora;Torrubiella;Lichtheimia;Nannizzia;Ascobolus;Calidris;Orussus;Armillaria;Ictalurus;Pseudopodoces;Monilinia;Globicephala;Cutaneotrichosporon;Neophocaena;Nippostrongylus;Diploscapter;Neolamprologus;Rosellinia;Elaeis;Macrostomum;Choanephora;Lipomyces;Theobroma;Monosiga;Daedalea;Pygoscelis;Parambassis;Apis;Caenorhabditis;Ceratosolen;Oncorhynchus;Zancudomyces;Rousettus;Cylindrobasidium;Ceratobasidium;Rattus;Pseudonaja;Methanosarcinales archaeon_genus;Raphidocelis;Pseudomicrostroma;Ziziphus;Neolecta;Caulochytrium;Blastomyces;Babjeviella;Ascoidea;Helicoverpa;Scleropages;Saprolegnia;Phycomyces;Dichanthelium;Uncinocarpus;Lepidopterella;Meriones;Kwoniella;Phaeomoniella;Sugiyamaella;Trichoplusia;Rhynchosporium;Fundulus;synthetic construct_genus;Jaculus;Nylanderia;Stomoxys;Acromyrmex;Mastomys;Steccherinum;eukaryotic vectors_genus;Hydatigera;Pseudogymnoascus;Aedes;Glarea;Anabas;Gracilariopsis;Stachybotrys;Drechmeria;Leptotrombidium;Strigomonas;Ichthyophthirius;Camarhynchus;Echinops;Volvox;Glonium;Ricinus;Vombatus;Cajanus;Spinacia;Porphyridium;Amanita;Chlamydomonas;Plutella;Beta;Arthrobotrys;Brassica;Bathymodiolus azoricus thioautotrophic gill symbiont_genus;Marssonina;Bipolaris;Gonium;Moelleriella;Erpetoichthys;Angiostrongylus;Quercus;Rachicladosporium;Choiromyces;Electrophorus;Ceratitis;Cavenderia;Monodon;Euroglyphus;Clupea;Ovis;Camelina;Spodoptera;Abrus;Anthracocystis;Ramazzottius;Ipomoea;Diabrotica;Exophiala;Bifiguratus;Daldinia;Pieris;Archocentrus;Mesocestoides;Smittium;Tilletiaria;Chrysochromulina;Prunus;Scytalidium;Achlya;Thamnophis;Leucoagaricus;Cyphellophora;Oryctolagus;Lepeophtheirus;Trichechus;Trichoplax;Kuraishia;Penicillium;Fibroporia;Psilocybe;Python;Sphaceloma;Xylona;Eurytemora;Dorcoceras;Pan;Orycteropus;Furculomyces;Chara;Neotoma;Phalaenopsis;Magnaporthiopsis;Hirsutella;Ancylostoma;Allomyces;Echeneis;Aphanomyces;Formica;Dasypus;Camelus;Oesophagostomum;Melipona;Saprochaete;Saitoella;Peniophora;Diachasma;Pleurotus;Beauveria;Acidomyces;Leptosphaeria;Copidosoma;Eragrostis;Diversispora;Actinia;Mikania;Methanothrix;Ostreococcus;Cyprinus;Trichuris;Termitomyces;Osmia;Puma;Phialemoniopsis;Aquilegia;Alligator;Dibothriocephalus;Thermothelomyces;Moesziomyces;Brugia;Haplochromis;Dracunculus;Helianthus;Sporothrix;Ascodesmis;Gambusia;Lagenorhynchus;Sodiomyces;Pygocentrus;Exidia;Sparassis;Phascolarctos;Ceratotherium;Panaeolus;Trema;Triplophysa;Trichomonascus;Zostera;Paroedura;Acyrthosiphon;Gonapodya;Pyrenophora;Pochonia;Terfezia;Cryptotermes;Stentor;Apostichopus;Chrysochloris;Claviceps;Betta;Schizopora;Paracoccidioides;Verticillium;Rutstroemia;Sporisorium;Papaver;Piloderma;Trichinella;Nicotiana;Galendromus;Zymoseptoria;Fasciola;Rhinopithecus;Orcinus;Operophtera;Tulasnella;Juglans;Planoprotostelium;Daphnia;Microcebus;Taeniopygia;Callorhinus;Odobenus;Hypholoma;Gloeophyllum;Striga;Auricularia;Purpureocillium;Gulo;Dactylellina;Sphaerosporella;Sus;Neospora;Meira;Chloropicon;Danio;Thamnocephalis;Marmota;Leptidea;Coffea;Citrus;Lentinula;Mandrillus;Chaetomium;Octodon;Strongylocentrotus;Medicago;Monopterus;Xylaria;Culex;Neocallimastix;Phaethon;Equus;Hortaea;Dentipellis;Maylandia;Manihot;Gadus;Coleophoma;Tribolium;Capsicum;Scleroderma;Bos;Cyphomyrmex;Sarcophilus;Asbolus;Rhodamnia;Parasitella;Mesocricetus;Fervidicoccus;Sipha;Nanorana;Gelatoporia;Terrapene;Ictidomys;Ochotona;Macrophomina;Ceratocystis;Microdochium;Carica;Fopius;Lingula;Botryobasidium;Saitozyma;Triticum;Astatotilapia;Toxocara;Tropilaelaps;Camellia;Boleophthalmus;Columba;Zeugodacus;Frankliniella;Capronia;Heligmosomoides;Diplocarpon;Naegleria;Vanrija;Melanaphis;Heterocephalus;Populus;Pundamilia;Dendrothele;Chytriomyces;Apteryx;Pogonomyrmex;Grammomys;Sarcoptes;Punica;Cimex;Chilo;Cryptosporidium;Nicrophorus;Exserohilum;Psathyrella;Asparagus;Naematelia;Agrilus;Temnothorax;Rosa;Sparganum;Trichogramma;Halyomorpha;Babesia;Sarcophaga;Elsinoe;Notechis;Diaporthe;Branchiostoma;Zalophus;Coccomyxa;Manduca;Madurella;Rasamsonia;Thecamonas;Ciona;Cytospora;Enterobius;Chrysemys;Cyprinodon;Botryotinia;Antrodiella;Hypsibius;Stegodyphus;Acanthocheilonema;Armadillidium;Phytomonas;Teladorsagia;Pluteus;Parasteatoda;Ophiocordyceps;Mastacembelus;Stemphylium;Pyrrhoderma;Stylophora;Brachypodium;Coccidioides;Hordeum;Cylicostephanus;Helobdella;Sitophilus;Strigops;Lucilia;Cervus;Macleaya;Synchytrium;Photinus;Ceratina;unclassified Archaeoglobi_genus;Fukomys;Artemisia;Protobothrops;Talaromyces;Takifugu;unclassified Archaeoglobales_genus;Mucor;Lates;Myotis;Cynara;Mizuhopecten;Gorilla;Hymenolepis;Testicularia;Trachymyrmex;Ornithorhynchus;Cucurbita;Gekko;Acytostelium;Tuber;Polistes;Laetiporus;Otolemur;Drosophila;Fistulina;Microplitis;Hibiscus;Ustilaginoidea;Ooceraea;Anoplophora;Saccoglossus	1
Gr_1	792	GFBM_DN108967_c0_g1::GFBM_DN108967_c0_g1_i1::g.107706::m.107706	IVFSTITSR	Hyalella;Trinorchestia;Gammarus	1
Gr_1	792	GFBM_DN108967_c0_g1::GFBM_DN108967_c0_g1_i1::g.107706::m.107706	AVAHHTTAAFIR	Hyalella;Trinorchestia;Gammarus	1
Gr_1	793	GFBM_DN117488_c3_g1::GFBM_DN117488_c3_g1_i1::g.115178::m.115178	YMANFVQEIGISR	Gammarus	1
Gr_1	793	GFBM_DN117488_c3_g1::GFBM_DN117488_c3_g1_i1::g.115178::m.115178	DSPWQAVTIAR	Gammarus	1
Gr_1	793	GFBM_DN117488_c3_g1::GFBM_DN117488_c3_g1_i1::g.115178::m.115178	IATTPVAGSYYETGGSIIHPSNK	Gammarus	1
Gr_1	794	GFBM_DN91855_c0_g1::GFBM_DN91855_c0_g1_i1::g.214773::m.214773	IIIAAIHACR	Trinorchestia;Gammarus	2
Gr_1	794	GFBM_DN91855_c0_g1::GFBM_DN91855_c0_g1_i1::g.214773::m.214773	FIEAIKDK	Penaeus;Variovorax;Gammarus	1
Gr_1	795	GFBM_DN115108_c4_g1::GFBM_DN115108_c4_g1_i1::g.198346::m.198346	IEIFEVPTGWK	Gammarus	1
Gr_1	795	GFBM_DN115108_c4_g1::GFBM_DN115108_c4_g1_i1::g.198346::m.198346	YFGNIMDAGR	Penaeus;Caenorhabditis;Drosophila;Gammarus	1
Gr_1	795	GFBM_DN115108_c4_g1::GFBM_DN115108_c4_g1_i1::g.198346::m.198346	TTGETVVVGGDGR	Gammarus	1
Gr_1	796	GFBM_DN109241_c0_g1::GFBM_DN109241_c0_g1_i1::g.150077::m.150077	ADTNAIIGIAGAIR	Gammarus	2
Gr_1	796	GFBM_DN109241_c0_g1::GFBM_DN109241_c0_g1_i1::g.150077::m.150077	NVRPDYVNAIWK	Caenorhabditis;Penaeus;Gammarus	1
Gr_1	797	GFBM_DN115938_c0_g2::GFBM_DN115938_c0_g2_i3::g.107445::m.107445	AQIEIAVATQQK	Gammarus	1
Gr_1	797	GFBM_DN115938_c0_g2::GFBM_DN115938_c0_g2_i3::g.107445::m.107445	QAATASHSETQTEINR	Gammarus	1
Gr_1	797	GFBM_DN115938_c0_g2::GFBM_DN115938_c0_g2_i3::g.107445::m.107445	VEEQSAQITAATEDIAK	Gammarus	1
Gr_1	798	GFBM_DN114448_c3_g1::GFBM_DN114448_c3_g1_i3::g.153849::m.153849	ATFNDGIDDTGATFERPGK	Gammarus	1
Gr_1	798	GFBM_DN114448_c3_g1::GFBM_DN114448_c3_g1_i3::g.153849::m.153849	APPDIGIITFAR	Hyalella;Gammarus	2
Gr_1	799	WP_165119577.1	IAIADIIR	Mesorhizobium;Actinomadura;Gammarus	2
Gr_1	799	WP_165119577.1	EIEAAIR	Paenibacillus;Mesorhizobium;Lysobacter;Gammarus;Pseudomonas;Actinoplanes;Rhizobium	1
Gr_1	800	GFBM_DN116627_c2_g4::GFBM_DN116627_c2_g4_i1::g.119914::m.119914	NAPQIVAIKR	Gammarus	1
Gr_1	800	GFBM_DN116627_c2_g4::GFBM_DN116627_c2_g4_i1::g.119914::m.119914	YMVDESFAR	Gammarus	2
Gr_1	801	KAF2360170.1	QIIDQVEQITK	Hyalella;Trinorchestia;Gammarus	3
Gr_1	802	GFBM_DN110982_c1_g2::GFBM_DN110982_c1_g2_i1::g.63994::m.63994	FVVDIADTVAPTDIEEGMR	Gammarus	1
Gr_1	802	GFBM_DN110982_c1_g2::GFBM_DN110982_c1_g2_i1::g.63994::m.63994	FDDGAGGDNEVQR	;Lentinula;Ctenocephalides;Blumeria;Hirundo;Rhopalosiphum;Araneus;Pongo;Hydra;Tetrapisispora;Castor;Capra;Polytolypa;Wallemia;Capsaspora;Galeopterus;Megachile;Aegilops;Larimichthys;Rickenella;Colobus;Callosobruchus;Rhizopogon;Nilaparvata;Tigriopus;Dermatophagoides;Serpula;Scaptodrosophila;Hyposmocoma;Pelecanus;Physeter;Coleophoma;Obba;Myripristis;Hebeloma;Coprinellus;Wasmannia;Bison;Ramularia;Pachysolen;Paramormyrops;Rhagoletis;Piromyces;Triplophysa;Rhizoclosmatium;Nomascus;Lasallia;Serinus;Heliothis;Sinocyclocheilus;Neodiprion;Malassezia;Tieghemostelium;Endogone;Microtus;Parasitella;Sander;Carassius;Hypsizygus;Bagarius;Zygosaccharomyces;Labeo;Lomentospora;Blattella;Lasius;Paxillus;Phyllostomus;Loxodonta;Aphis;Bonordeniella;unclassified Fungi_genus;Cryptococcus;Sanghuangporus;Chelonia;Pteropus;Cavia;Eurypyga;Tauraco;Cinara;Trebouxia;Geotrichum;Hyalella;Agaricus;Tupaia;Spathaspora;Guillardia;Cutaneotrichosporon;Cottoperca;Elysia;Stegodyphus;Valsa;Platysternon;Oreochromis;Acaromyces;Wolfiporia;Leptosomus;Limulus;Octopus;Powellomyces;Phlebia;Bondarzewia;Perca;Chlorociboria;Dictyostelium;Naumovozyma;unclassified Chaetothyriales_genus;Homo;Fibularhizoctonia;Buceros;Macaca;Testicularia;Zostera;Cyprinus;Lactuca;Cariama;Phaeoacremonium;Numida;Labrus;Coniella;Penaeus;Salarias;Hericium;Stegastes;Galleria;Nipponia;Oryctes;Bactrocera;Gopherus;Tachysurus;Piliocolobus;Pseudocercospora;Podarcis;Balearica;Parastagonospora;Desmodus;Echeneis;Aspergillus;Danaus;Myzus;Bombus;Sturnus;Cephus;Acipenser;Candida;Histoplasma;Mizuhopecten;Amorphotheca;Serendipita;Bicyclus;Cladophialophora;Venustampulla;Rhinocladiella;Panthera;Epicoccum;Theropithecus;Liparis;Acremonium;Varroa;Meyerozyma;Collichthys;Yarrowia;Diuraphis;Anolis;Sistotremastrum;Conidiobolus;Phasianus;Contarinia;Trichechus;Crucibulum;Lentinus;Mesitornis;Thermothielavioides;Podila;Tyto;Grosmannia;Pogona;Elephantulus;Opisthocomus;Delphinapterus;Paraphaeosphaeria;Priapulus;unclassified Saccharomycetaceae_genus;Violaceomyces;Ophiostoma;Lodderomyces;Anaeromyces;Echinococcus;Suillus;Kluyveromyces;Saccharomycodes;Ogataea;Suricata;Camponotus;Golovinomyces;Sphaeramia;Atta;Scytalidium;Basidiobolus;Vulpes;Hypoxylon;Escovopsis;Galdieria;Phalacrocorax;Nematostella;Scedosporium;Gymnopus;Corapipo;Pseudomyrmex;Periconia;Cercocebus;Rhizoctonia;Charadrius;Ustilago;Cuculus;Pterula;Tolypocladium;Polyporus;Lottia;Geospiza;Coniophora;Balaenoptera;Dacryopinax;Merops;Lasiodiplodia;Miniopterus;Monodelphis;Pelodiscus;Pangasianodon;Columba;Pocillopora;Cyanistes;Tetrabaena;Neofusicoccum;Lonchura;Nylanderia;Trichonephila;Ursus;Amyelois;Vollenhovia;Porphyra;Bombyx;Tursiops;Linepithema;Vicugna;Odocoileus;Erinaceus;Acinonyx;Danionella;Formica;Fonsecaea;Papilio;Crocodylus;Leptonychotes;Podospora;Mixia;Eumetopias;Colletotrichum;Dichomitus;Fopius;Spizellomyces;Baudoinia;Struthio;Trichoderma;Ascochyta;Carlito;Helicocarpus;Heterostelium;Emiliania;Dipodomys;Dinoponera;Zosterops;Anabarilius;Rhizopus;Coprinopsis;Mus;Tetraodon;Intoshia;Byssochlamys;Anopheles;Plicaturopsis;Ceraceosorus;Ganoderma;Sphaerulina;Chinchilla;Eutypa;Tetranychus;Harpegnathos;Kryptolebias;Microbotryum;Ostrinia;Leucosporidium;Linnemannia;Verruconis;Chlamydotis;Endocarpon;Clavispora;Leptinotarsa;Peromyscus;Trichophyton;Lepidothrix;Ascobolus;Cordyceps;Pneumocystis;Onthophagus;Athalia;Pseudozyma;Postia;Trametes;Seriola;Rhincodon;Heterobasidion;Lachancea;Rodentolepis;Tilletia;Lachnellula;Ailuropoda;Rhinatrema;Stereum;Alternaria;Gymnopilus;Pisolithus;Komagataella;Trichosporon;Raphanus;Enhydra;Lipotes;Vanderwaltozyma;Papio;Aethina;Stagonospora;Debaryomyces;Hipposideros;Zonotrichia;Cricetulus;Linderina;Bubalus;Nestor;Wickerhamiella;Sclerotinia;Laccaria;Auriculariopsis;Monomorium;Jaapia;Biomphalaria;Pestalotiopsis;Heliocybe;Apiotrichum;Globicephala;Schizophyllum;Venturia;Coniochaeta;Kalmanozyma;Eumeta;Diplodia;Penicilliopsis;Botrytis;Sordaria;Cynoglossus;Saimiri;Musca;Solenopsis;Sousa;Salmo;Propithecus;Pichia;Gammarus;Aptenodytes;Aureobasidium;Neurospora;Acanthisitta;Pomacea;Chaetura;Drechmeria;Sorex;Kockovaella;Dufourea;Neonectria;Suhomyces;Hyaloscypha;Dendronephthya;Akanthomyces;Muntiacus;Denticeps;Gadus;Morchella;Schizosaccharomyces;Astyanax;Dibothriocephalus;Leptidea;Calocera;Clunio;Neomonachus;Brachionus;Metarhizium;Laodelphax;Mikania;Dendroctonus;Ixodes;Phellinidium;Fulmarus;Syncephalis;Condylura;Acropora;Fomitopsis;Lynx;Emergomyces;Clohesyomyces;Sparganum;Esox;Grifola;Protomyces;Canis;Microcaecilia;Centruroides;Fistulina;Fusarium;Neotoma;Tremella;Xenopus;Urocitellus;Corynespora;Pyrenochaeta;Aplysia;Erythrura;Oryzias;Emmonsia;Mustela;Microsporum;Jaminaea;Phialocephala;Manis;Phlebiopsis;Vanessa;Hydnomerulius;Cercospora;Pyricularia;Chanos;Orbicella;Hanseniaspora;Paralichthys;Monosporascus;Nannospalax;Branchiostoma;Capitella;Eptesicus;Lepisosteus;Zootermopsis;Plasmodiophora;Callithrix;Drechslerella;Cenococcum;Macrophomina;Felis;Aquila;Taenia;Eufriesea;Gaeumannomyces;Metschnikowia;Salvelinus;Phialophora;Cathartes;Lichtheimia;Nannizzia;Coturnix;Boleophthalmus;Orussus;Armillaria;Ictalurus;Pseudonaja;Pseudopodoces;Monilinia;Dothistroma;Neophocaena;Neolamprologus;Rosellinia;Latimeria;Macrostomum;Choanephora;Lipomyces;Daedalea;Pygoscelis;Parambassis;Apis;Fomitiporia;Chalara;Ceratosolen;Oncorhynchus;Rhodotorula;Gallus;Rousettus;Cylindrobasidium;Ceratobasidium;Rattus;Gavialis;Pseudomicrostroma;Neolecta;Caulochytrium;Blastomyces;Babjeviella;Ascoidea;Helicoverpa;Scleropages;Phycomyces;Quercus;Uncinocarpus;Lepidopterella;Phoenicopterus;Kwoniella;Phaeomoniella;Sugiyamaella;Trichoplusia;Psilocybe;Fundulus;Nakaseomyces;synthetic construct_genus;Apolygus;Stomoxys;Acromyrmex;Mastomys;Scheffersomyces;eukaryotic vectors_genus;Hydatigera;Pseudogymnoascus;Corvus;Aedes;Anabas;Stachybotrys;Leptotrombidium;Manacus;Hesseltinella;Camarhynchus;Echinops;Volvox;Glonium;Vombatus;Dromaius;Porphyridium;Amanita;Chlamydomonas;Colius;Arthrobotrys;Marssonina;Apaloderma;Lobosporangium;Maylandia;Gonium;Moelleriella;Erpetoichthys;Rachicladosporium;Auricularia;Choiromyces;Phanerochaete;Electrophorus;Ceratitis;Cavenderia;Monodon;Euroglyphus;Clupea;Ovis;Spodoptera;Anthracocystis;Lingula;Diabrotica;Exophiala;Bifiguratus;Callipepla;Picoides;Meleagris;Pieris;Ficedula;Archocentrus;Mesocestoides;Habropoda;Tilletiaria;Thamnophis;Absidia;Leucoagaricus;Cyphellophora;Oryctolagus;Crassostrea;Tinamus;Athene;Trichoplax;Taphrina;Kuraishia;Penicillium;Fibroporia;Python;Sphaceloma;Xylona;Eurytemora;Pan;Orycteropus;Antrostomus;Magnaporthiopsis;Hirsutella;Mycena;Anas;Tilletiopsis;Patagioenas;Dasypus;Camelus;Pterocles;Melipona;Saprochaete;Saitoella;Peniophora;Diachasma;Batrachochytrium;Pleurotus;Gavia;Beauveria;Leptosphaeria;Thielaviopsis;Copidosoma;Neolentinus;Actinia;Punctularia;Steccherinum;Apostichopus;Acanthaster;Termitomyces;Osmia;Puma;Phialemoniopsis;Alligator;Sporisorium;Thermothelomyces;Moesziomyces;Haplochromis;Helianthus;Sporothrix;Ascodesmis;Gambusia;Lagenorhynchus;Sodiomyces;Pygocentrus;Exidia;Sparassis;Galerina;Ceratotherium;Panaeolus;Paramicrosporidium;Meriones;Torrubiella;Trichomonascus;Paroedura;Acyrthosiphon;Gonapodya;Pyrenophora;Pochonia;Syncephalastrum;Terfezia;Cryptotermes;Chrysochloris;Claviceps;Betta;Eremothecium;Paracoccidioides;Verticillium;Rutstroemia;Fukomys;Papaver;Piloderma;Galendromus;Zymoseptoria;Rhinopithecus;Orcinus;Tulasnella;Planoprotostelium;Daphnia;Microcebus;Taeniopygia;Callorhinus;Odobenus;Hypholoma;Colinus;Gloeophyllum;Tortispora;Purpureocillium;Gulo;Bambusicola;Dactylellina;Sphaerosporella;Sus;Meira;Chloropicon;Danio;Thamnocephalis;Marmota;Kazachstania;Mucor;Mandrillus;Chaetomium;Octodon;Strongylocentrotus;Monopterus;Xylaria;Culex;Daldinia;Neocallimastix;Phaethon;Equus;Hortaea;Dentipellis;Pseudomassariella;Tribolium;Scleroderma;Bos;Cyphomyrmex;Monascus;Sarcophilus;Nothoprocta;Asbolus;Nadsonia;Mesocricetus;Sipha;Nanorana;Neopelma;Gelatoporia;Terrapene;Ictidomys;Bemisia;Falco;Ceratocystis;Microdochium;Saccharomyces;Hyphopichia;Botryobasidium;Saitozyma;Triticum;Astatotilapia;Yamadazyma;Tropilaelaps;Zeugodacus;Frankliniella;Capronia;Naegleria;Oidiodendron;Empidonax;Melanaphis;Heterocephalus;Moniliophthora;Pundamilia;Plutella;Dendrothele;Apteryx;Pogonomyrmex;Grammomys;Sarcoptes;Cimex;Chilo;Nicrophorus;Exserohilum;Psathyrella;Naematelia;Agrilus;Temnothorax;Bipolaris;Trichogramma;Halyomorpha;Sparus;Sarcophaga;Elsinoe;Notechis;Diaporthe;Gouania;Zalophus;Coccomyxa;Manduca;Madurella;Rasamsonia;Amphiprion;Ciona;Cytospora;Chrysemys;Cyprinodon;Botryotinia;Antrodiella;Amazona;Armadillidium;Hippocampus;Torulaspora;Pluteus;Parasteatoda;Ophiocordyceps;Mastacembelus;Stemphylium;Pyrrhoderma;Diutina;Coccidioides;Orchesella;Anser;Hordeum;Helobdella;Sitophilus;Strigops;Lucilia;Cervus;Synchytrium;Photinus;Ceratina;Calypte;Artemisia;Protobothrops;Talaromyces;Takifugu;Haliaeetus;Brettanomyces;Lates;Myotis;Gorilla;Hymenolepis;Parus;Trachymyrmex;Ornithorhynchus;Gekko;Acytostelium;Tuber;Polistes;Laetiporus;Otolemur;Phascolarctos;Drosophila;Calidris;Microplitis;Pipra;Podiceps;Ustilaginoidea;Ascosphaera;Melopsittacus;Ooceraea;Anoplophora;Saccoglossus	1
Gr_1	802	GFBM_DN110982_c1_g2::GFBM_DN110982_c1_g2_i1::g.63994::m.63994	VATEKDFIDAVNK	Hyalella;Penaeus;Gammarus	1
Gr_1	803	WP_196420583.1	VPDYPIIR	Actinoplanes	3
Gr_1	804	WP_183560606.1	KDSIIISAR	Mucilaginibacter;Flavobacterium	3
Gr_1	805	GFBM_DN110174_c0_g1::GFBM_DN110174_c0_g1_i1::g.65431::m.65431	ASFENIAR	Gammarus	1
Gr_1	805	GFBM_DN110174_c0_g1::GFBM_DN110174_c0_g1_i1::g.65431::m.65431	IPVIIVGTK	Gammarus	1
Gr_1	805	GFBM_DN110174_c0_g1::GFBM_DN110174_c0_g1_i1::g.65431::m.65431	VAAQASAGIIK	Gammarus	1
Gr_1	806	GFBM_DN116757_c0_g2::GFBM_DN116757_c0_g2_i17::g.203483::m.203483	ITDVTIQDAGK	Gammarus	1
Gr_1	806	GFBM_DN116757_c0_g2::GFBM_DN116757_c0_g2_i17::g.203483::m.203483	VGEGVATVTIR	Gammarus	1
Gr_1	806	GFBM_DN116757_c0_g2::GFBM_DN116757_c0_g2_i17::g.203483::m.203483	QSEDGTTVIFTCR	Gammarus	1
Gr_1	807	GFBM_DN116709_c2_g3::GFBM_DN116709_c2_g3_i1::g.92274::m.92274	ECSDPASFIVGVR	Gammarus	2
Gr_1	807	GFBM_DN116709_c2_g3::GFBM_DN116709_c2_g3_i1::g.92274::m.92274	YAAIGSVDDTAGNGIK	Gammarus	1
Gr_1	808	GFBM_DN119933_c2_g4::GFBM_DN119933_c2_g4_i2::g.10737::m.10737	INITNIEYGVSDSDIK	Gammarus	1
Gr_1	808	GFBM_DN119933_c2_g4::GFBM_DN119933_c2_g4_i2::g.10737::m.10737	SAAIHYDR	Hyalella;Gammarus	1
Gr_1	808	GFBM_DN119933_c2_g4::GFBM_DN119933_c2_g4_i2::g.10737::m.10737	SIGTAHVVFTR	Gammarus	1
Gr_1	809	GFBM_DN109902_c0_g1::GFBM_DN109902_c0_g1_i1::g.183621::m.183621	IDFAQSGIISSGDDYRDR	Gammarus	2
Gr_1	809	GFBM_DN109902_c0_g1::GFBM_DN109902_c0_g1_i1::g.183621::m.183621	IDFAQSGIISSGDDYR	Gammarus	1
Gr_1	810	GFBM_DN113598_c10_g1::GFBM_DN113598_c10_g1_i1::g.3310::m.3310	NIETTEICGGAR	Hyalella;Gammarus;Trinorchestia;Drosophila	1
Gr_1	810	GFBM_DN113598_c10_g1::GFBM_DN113598_c10_g1_i1::g.3310::m.3310	CVEIVHEEMQR	Hyalella;Trinorchestia;Mus;Gammarus	1
Gr_1	810	GFBM_DN113598_c10_g1::GFBM_DN113598_c10_g1_i1::g.3310::m.3310	SIEDAIKDEAAFIQR	Trinorchestia;Gammarus	1
Gr_1	811	GFBM_DN108706_c0_g1::GFBM_DN108706_c0_g1_i1::g.176119::m.176119	INEPIQWSYISVGSR	Gammarus	1
Gr_1	811	GFBM_DN108706_c0_g1::GFBM_DN108706_c0_g1_i1::g.176119::m.176119	GIYAEKPQR	Gammarus	1
Gr_1	811	GFBM_DN108706_c0_g1::GFBM_DN108706_c0_g1_i1::g.176119::m.176119	DIYGDRDAVVSVHQNVR	Gammarus	1
Gr_1	812	GFBM_DN101118_c0_g1::GFBM_DN101118_c0_g1_i1::g.30997::m.30997	IGPIGISPK	Aspergillus;Trichoderma;Daucus;Ceratocystis;Gammarus;Penaeus;Trinorchestia;Mikania	1
Gr_1	812	GFBM_DN101118_c0_g1::GFBM_DN101118_c0_g1_i1::g.30997::m.30997	CVGGEVAATSSIAPK	Trinorchestia;Gammarus	1
Gr_1	812	GFBM_DN101118_c0_g1::GFBM_DN101118_c0_g1_i1::g.30997::m.30997	HSGNISIDQIIEIAR	Gammarus	1
Gr_1	813	GFBM_DN95167_c0_g1::GFBM_DN95167_c0_g1_i2::g.145757::m.145757	CVDIVVQEITNVVR	Hyalella;Gammarus	1
Gr_1	813	GFBM_DN95167_c0_g1::GFBM_DN95167_c0_g1_i2::g.145757::m.145757	VHSPNVINITIIDIPGITK	Trinorchestia;Gammarus	1
Gr_1	813	GFBM_DN95167_c0_g1::GFBM_DN95167_c0_g1_i2::g.145757::m.145757	VPIGDQPADIESQIR	Gammarus	1
Gr_1	814	GFBM_DN115353_c4_g1::GFBM_DN115353_c4_g1_i3::g.107471::m.107471	NFDDIQDSWDSVQR	Trinorchestia;Gammarus	2
Gr_1	814	GFBM_DN115353_c4_g1::GFBM_DN115353_c4_g1_i3::g.107471::m.107471	GGYTISDIFDGVNYGVVEPEKR	Gammarus	1
Gr_1	815	GFBM_DN118775_c0_g1::GFBM_DN118775_c0_g1_i6::g.128474::m.128474	EAFQAYQK	Caenorhabditis;Gammarus	2
Gr_1	815	GFBM_DN118775_c0_g1::GFBM_DN118775_c0_g1_i6::g.128474::m.128474	NFDKDGNIAIWWSQESIDAFNVR	Gammarus	1
Gr_1	816	GFBM_DN103789_c0_g1::GFBM_DN103789_c0_g1_i2::g.198918::m.198918	YGIIEEKI	Trinorchestia;Gammarus	1
Gr_1	816	GFBM_DN103789_c0_g1::GFBM_DN103789_c0_g1_i2::g.198918::m.198918	ISTSNPEAVDK	Gammarus	1
Gr_1	816	GFBM_DN103789_c0_g1::GFBM_DN103789_c0_g1_i2::g.198918::m.198918	IQETGFGSK	Gammarus	1
Gr_1	817	GFBM_DN115917_c0_g1::GFBM_DN115917_c0_g1_i3::g.127692::m.127692	GAAANVYDVIER	Gammarus	1
Gr_1	817	GFBM_DN115917_c0_g1::GFBM_DN115917_c0_g1_i3::g.127692::m.127692	IAIEAIGNVR	Gammarus	2
Gr_1	818	GFBM_DN103321_c0_g1::GFBM_DN103321_c0_g1_i2::g.191109::m.191109	SFTSFYMGPNEGIR	Gammarus	2
Gr_1	818	GFBM_DN103321_c0_g1::GFBM_DN103321_c0_g1_i2::g.191109::m.191109	HIAITHSK	Gammarus	1
Gr_1	819	GFBM_DN105261_c0_g1::GFBM_DN105261_c0_g1_i1::g.105523::m.105523	IFDGQVVIIEHK	Hyalella;Gammarus	1
Gr_1	819	GFBM_DN105261_c0_g1::GFBM_DN105261_c0_g1_i1::g.105523::m.105523	HFTIIDAPGHK	Penaeus;Hyalella;Homo;Gammarus	1
Gr_1	819	GFBM_DN105261_c0_g1::GFBM_DN105261_c0_g1_i1::g.105523::m.105523	HIIVIINK	Hyalella;Homo;Gammarus	1
Gr_1	820	XP_018013241.1	MIIIEIHNR	Hyalella	2
Gr_1	820	XP_018013241.1	NCFASVFQK	Hyalella;Penaeus;Steinernema;Gammarus	1
Gr_1	820	GFBM_DN120756_c2_g1::GFBM_DN120756_c2_g1_i3::g.178863::m.178863	IIEDTITVK	Gammarus	2
Gr_1	821	WP_194113324.1	ISDVITK	Mucilaginibacter;Pedobacter;Pecten;Paenibacillus	3
Gr_1	822	GFBM_DN120414_c5_g1::GFBM_DN120414_c5_g1_i3::g.202498::m.202498	QYIEFVADR	Penaeus;Gammarus	1
Gr_1	822	GFBM_DN120414_c5_g1::GFBM_DN120414_c5_g1_i3::g.202498::m.202498	FCQEVQVPEAR	;Sander;Takifugu;Cottoperca;Armadillidium;Boleophthalmus;Perca;Branchiostoma;Etheostoma;Tetraodon;Liparis;Gammarus;Penaeus;Larimichthys;Sparus;Hyalella;Sphaeramia;Notothenia	1
Gr_1	822	GFBM_DN120414_c5_g1::GFBM_DN120414_c5_g1_i3::g.202498::m.202498	DEGIHTDFACIMFK	Penaeus;Gammarus	1
Gr_1	823	KAF2360204.1	YAEFDQIMR	Hyalella;Trinorchestia	2
Gr_1	823	KAF2360204.1	IIDANPVIEAFGNAK	Trinorchestia;Dinoponera;Drosophila	1
Gr_1	824	KAF2362256.1	IEGIIAAFPK	Daucus;Trinorchestia;Atta;Gammarus	1
Gr_1	824	KAF2362256.1	ASNIIEDIETIR	Vitrella;Trinorchestia;Atta;Gammarus	1
Gr_1	824	KAF2362256.1	ESVNIAQIR	Trinorchestia;Gammarus	1
Gr_1	825	OLQ01904.1	VDIVINNAGIIR	Streptomyces;Symbiodinium;unclassified Desulfobacteraceae_genus	2
Gr_1	825	OLQ01904.1	VAIVTGAGNGIGK	Hyalella;Bradyrhizobium;Symbiodinium;Actinoplanes	1
Gr_1	826	GFBM_DN119652_c2_g1::GFBM_DN119652_c2_g1_i3::g.207325::m.207325	ETAEISSVTQR	Gammarus	1
Gr_1	826	GFBM_DN119652_c2_g1::GFBM_DN119652_c2_g1_i3::g.207325::m.207325	IFSIDIIDQGGEIR	Gammarus	1
Gr_1	826	GFBM_DN119652_c2_g1::GFBM_DN119652_c2_g1_i3::g.207325::m.207325	TINTITPYQNK	Gammarus	1
Gr_1	827	GFBM_DN115506_c4_g2::GFBM_DN115506_c4_g2_i6::g.42949::m.42949	ADNADKDVDDVVK	Gammarus	1
Gr_1	827	GFBM_DN115506_c4_g2::GFBM_DN115506_c4_g2_i6::g.42949::m.42949	VVDTIVSEMDGGDGDIKDDQVTR	Gammarus	2
Gr_1	828	GFBM_DN144189_c0_g1::GFBM_DN144189_c0_g1_i1::g.207714::m.207714	SQSEQHR	Culex;Gammarus	1
Gr_1	828	GFBM_DN144189_c0_g1::GFBM_DN144189_c0_g1_i1::g.207714::m.207714	EFIDEYYHSIKR	Gammarus	1
Gr_1	828	GFBM_DN144189_c0_g1::GFBM_DN144189_c0_g1_i1::g.207714::m.207714	TVCNGAIMFSR	Gammarus	1
Gr_1	829	KAF2351092.1	QIYQTINDYDIR	Trinorchestia;Gammarus	1
Gr_1	829	KAF2351092.1	FNDIIGR	Pongo;Galeopterus;Lipotes;Chrysochloris;Papio;Bos;Theropithecus;Rhinopithecus;Hipposideros;Sinocyclocheilus;Mandrillus;Colobus;Homo;Trinorchestia;Cercocebus;Rousettus;Macaca;Bison;Gammarus;Pan;Odobenus	2
Gr_1	830	XP_018020746.1	NADMSEEMQQDAVDCATQAIEK	Hyalella;Gammarus;Drosophila	1
Gr_1	830	XP_018020746.1	YNPTWHCIVGR	Hyalella;Phytophthora;Drosophila;Gammarus	1
Gr_1	830	XP_018020746.1	FNIEKDIAAFIK	Hyalella;Gammarus	1
Gr_1	831	GFBM_DN117743_c0_g4::GFBM_DN117743_c0_g4_i1::g.112225::m.112225	IISQAYEVISNAEK	Gammarus	1
Gr_1	831	GFBM_DN117743_c0_g4::GFBM_DN117743_c0_g4_i1::g.112225::m.112225	CSIIEMDPTHR	Gammarus	1
Gr_1	831	GFBM_DN117743_c0_g4::GFBM_DN117743_c0_g4_i1::g.112225::m.112225	VIVISSIPGEVIK	Gammarus	1
Gr_1	832	GFBM_DN119528_c6_g1::GFBM_DN119528_c6_g1_i1::g.28458::m.28458	ITADNTEGFIHIANIYYK	Gammarus	1
Gr_1	832	GFBM_DN119528_c6_g1::GFBM_DN119528_c6_g1_i1::g.28458::m.28458	IAAYEAVGDIQSAITDIR	Gammarus	1
Gr_1	832	GFBM_DN119528_c6_g1::GFBM_DN119528_c6_g1_i1::g.28458::m.28458	ATVFIAIGR	Trinorchestia;Gammarus	1
Gr_1	833	GFBM_DN115020_c0_g1::GFBM_DN115020_c0_g1_i1::g.189598::m.189598	VGSPTEEIFK	Gammarus	3
Gr_1	834	GFBM_DN120402_c2_g1::GFBM_DN120402_c2_g1_i2::g.116306::m.116306	GIIQSCTHDDYVR	Gammarus	2
Gr_1	834	GFBM_DN120402_c2_g1::GFBM_DN120402_c2_g1_i2::g.116306::m.116306	DQINAIAEFR	Gammarus	1
Gr_1	835	GFBM_DN92261_c0_g1::GFBM_DN92261_c0_g1_i1::g.99107::m.99107	FTPGAFTNQIQAAFR	Trinorchestia;Gammarus	1
Gr_1	835	GFBM_DN92261_c0_g1::GFBM_DN92261_c0_g1_i1::g.99107::m.99107	YTGATSIAGR	Trinorchestia;Gammarus	2
Gr_1	836	GFBM_DN117043_c6_g1::GFBM_DN117043_c6_g1_i12::g.131420::m.131420	AGAYDYPSPEWDTVTPEAK	;Araneus;Ctenocephalides;Brugia;Dracunculus;Loa;Mytilus;Diaphorina;Limulus;Onchocerca;Vanessa;Trichonephila;Leptotrombidium;Amyelois;Bombyx;Nilaparvata;Tigriopus;Dermatophagoides;Scaptodrosophila;Hyposmocoma;Capitella;Zootermopsis;Strongylus;Bicyclus;Papilio;Rhagoletis;Haemonchus;Galendromus;Penaeus;Operophtera;Daphnia;Parasteatoda;Wuchereria;Biomphalaria;Nippostrongylus;Diploscapter;Tetranychus;Ixodes;Strongyloides;Leptidea;Caenorhabditis;Priapulus;Strongylocentrotus;Leptinotarsa;Elysia;Tribolium;Dinothrombium;Octopus;Trichoplusia;synthetic construct_genus;Apolygus;Dictyocaulus;Stomoxys;Toxocara;Litomosoides;Pristionchus;Zeugodacus;Helicoverpa;Heligmosomoides;Galleria;Heliothis;Bactrocera;Plutella;Teladorsagia;Eumeta;Nicrophorus;Steinernema;Danaus;Angiostrongylus;Ceratitis;Sarcophaga;Aplysia;Euroglyphus;Branchiostoma;Musca;Spodoptera;Manduca;Lingula;Gammarus;Enterobius;Varroa;Pieris;Pomacea;Acanthocheilonema;Callosobruchus;Mizuhopecten;Contarinia;Crassostrea;Pecten;Sitophilus;Eurytemora;Photinus;Cryptotermes;Laodelphax;Dendroctonus;Ancylostoma;Blattella;Ostrinia;Aethina;Thelazia;Drosophila;Lucilia;Anoplophora;Saccoglossus	1
Gr_1	836	GFBM_DN117043_c6_g1::GFBM_DN117043_c6_g1_i12::g.131420::m.131420	NIINSMITVNPAKR	Penaeus;Mytilus;Gammarus;Pecten;Crassostrea	1
Gr_1	836	GFBM_DN117043_c6_g1::GFBM_DN117043_c6_g1_i12::g.131420::m.131420	NIINSMITVNPAK	Penaeus;Mytilus;Gammarus;Pecten;Crassostrea	1
Gr_1	837	GFBM_DN87627_c0_g1::GFBM_DN87627_c0_g1_i1::g.6081::m.6081	SIVYSHFDIADR	Gammarus	1
Gr_1	837	GFBM_DN87627_c0_g1::GFBM_DN87627_c0_g1_i1::g.6081::m.6081	QIIFDAGEVIGR	Gammarus	1
Gr_1	837	GFBM_DN87627_c0_g1::GFBM_DN87627_c0_g1_i1::g.6081::m.6081	EIASIASK	Arachis;Aspergillus;Gammarus;Paenibacillus	1
Gr_1	838	GFBM_DN115594_c10_g4::GFBM_DN115594_c10_g4_i1::g.76482::m.76482	INSIVQGDPIIFEDGK	Gammarus	1
Gr_1	838	GFBM_DN115594_c10_g4::GFBM_DN115594_c10_g4_i1::g.76482::m.76482	INSIVQGDPIIFEDGKIQCAIK	Gammarus	1
Gr_1	838	GFBM_DN115594_c10_g4::GFBM_DN115594_c10_g4_i1::g.76482::m.76482	SSAADNHDWYGNFK	Gammarus	1
Gr_1	839	WP_146506319.1	IGAIFDIK	Rubinisphaera	3
Gr_1	840	GFBM_DN105578_c0_g1::GFBM_DN105578_c0_g1_i2::g.30924::m.30924	THIIGTIDHYDAYNSWR	Gammarus	1
Gr_1	840	GFBM_DN105578_c0_g1::GFBM_DN105578_c0_g1_i2::g.30924::m.30924	GGIDAGTHEGCTEDVVTDACAIPIR	Gammarus	2
Gr_1	841	WP_162128006.1	FSDPVADK	Flavobacterium	3
Gr_1	842	GFBM_DN116098_c3_g1::GFBM_DN116098_c3_g1_i1::g.229588::m.229588	CVGIQYIEAIR	Prunus;Nylanderia;Daucus;Salvia;Gammarus;Arabidopsis;Capsicum;Nicotiana	2
Gr_1	842	GFBM_DN116098_c3_g1::GFBM_DN116098_c3_g1_i1::g.229588::m.229588	INTVQPNPDYSTCVK	Gammarus	1
Gr_1	843	GFBM_DN146407_c0_g1::GFBM_DN146407_c0_g1_i1::g.158570::m.158570	INDEETPK	Penaeus;Trinorchestia;Gammarus	1
Gr_1	843	GFBM_DN146407_c0_g1::GFBM_DN146407_c0_g1_i1::g.158570::m.158570	VVGQDSNEIHFR	Penaeus;Trinorchestia;Gammarus	2
Gr_1	844	GFBM_DN98880_c0_g1::GFBM_DN98880_c0_g1_i1::g.201665::m.201665	SGPIEIFIR	Gammarus	2
Gr_1	844	GFBM_DN98880_c0_g1::GFBM_DN98880_c0_g1_i1::g.201665::m.201665	MQAIQAGSFPVR	Gammarus	1
Gr_1	845	GFBM_DN93630_c0_g1::GFBM_DN93630_c0_g1_i1::g.57651::m.57651	AATSDPYITDAYSCVMR	Gammarus	3
Gr_1	846	GFBM_DN114202_c4_g2::GFBM_DN114202_c4_g2_i5::g.33846::m.33846	FVEESAEVAMIR	Gammarus	1
Gr_1	846	GFBM_DN114202_c4_g2::GFBM_DN114202_c4_g2_i5::g.33846::m.33846	SGEPNPDDDAAGSVAEFHR	Gammarus	1
Gr_1	846	GFBM_DN114202_c4_g2::GFBM_DN114202_c4_g2_i5::g.33846::m.33846	IATEQGDKIHQR	Gammarus	1
Gr_1	847	GFBM_DN104662_c0_g1::GFBM_DN104662_c0_g1_i2::g.58584::m.58584	VFIYEFDYR	Gammarus	1
Gr_1	847	GFBM_DN104662_c0_g1::GFBM_DN104662_c0_g1_i2::g.58584::m.58584	HIAIQAQPFMEDDQREK	Gammarus	2
Gr_1	847	GFBM_DN120281_c3_g2::GFBM_DN120281_c3_g2_i1::g.215764::m.215764	FADQAEEITEIMGDR	Gammarus	1
Gr_1	848	GFBM_DN29112_c0_g1::GFBM_DN29112_c0_g1_i1::g.89406::m.89406	KECPAIEKPAVIK	Gammarus	1
Gr_1	848	GFBM_DN29112_c0_g1::GFBM_DN29112_c0_g1_i1::g.89406::m.89406	KHVAIIK	Gammarus	1
Gr_1	848	GFBM_DN29112_c0_g1::GFBM_DN29112_c0_g1_i1::g.89406::m.89406	ECPAIEKPAVIK	Gammarus	1
Gr_1	849	XP_018023918.1	AFQGIIDSYGVASYR	Hyalella	1
Gr_1	849	XP_018023918.1	IDDINTVISQTQDHR	Hyalella;Trinorchestia	1
Gr_1	849	XP_018023918.1	TRIDDINTVISQTQDHR	Hyalella;Trinorchestia	1
Gr_1	849	KAF2356029.1	ISCVEAPPTFHR	Trinorchestia	1
Gr_1	850	GFBM_DN119619_c3_g2::GFBM_DN119619_c3_g2_i1::g.39470::m.39470	AIESVYDQITPEER	Gammarus	1
Gr_1	850	GFBM_DN119619_c3_g2::GFBM_DN119619_c3_g2_i1::g.39470::m.39470	CIHYYVHER	Hyalella;Trinorchestia;Gammarus	1
Gr_1	850	GFBM_DN119619_c3_g2::GFBM_DN119619_c3_g2_i1::g.39470::m.39470	VIISDANCPGEGEHK	Hyalella;Trinorchestia;Gammarus	1
Gr_1	851	XP_017845514.1	HYGGITGINK	Drosophila;Perca;Myripristis;Trinorchestia;Hyalella;Sphingomonas	1
Gr_1	851	XP_017845514.1	TIPYWNDVIVPQIK	Gammarus;Drosophila	2
Gr_1	851	XP_018008065.1	EAGYKFDIAHTSVITR	Hyalella	1
Gr_1	852	GFBM_DN116009_c0_g1::GFBM_DN116009_c0_g1_i1::g.108287::m.108287	QIIIDQGQAIK	Gammarus	1
Gr_1	852	GFBM_DN116009_c0_g1::GFBM_DN116009_c0_g1_i1::g.108287::m.108287	IKEINPIINCVVDER	Gammarus	1
Gr_1	852	GFBM_DN116009_c0_g1::GFBM_DN116009_c0_g1_i1::g.108287::m.108287	VTSEEVVR	Daphnia;Bradyrhizobium;Orchesella;Orussus;Gammarus	1
Gr_1	853	XP_018016309.1	AIRDTIPNDVEITSK	Hyalella;Gammarus	1
Gr_1	853	XP_018016309.1	NQYDNDVTIWSPQGR	Hyalella;Gammarus	2
Gr_1	854	GFBM_DN107594_c0_g1::GFBM_DN107594_c0_g1_i1::g.95306::m.95306	IAEIGAQVFAISR	Trinorchestia;Gammarus	1
Gr_1	854	GFBM_DN107594_c0_g1::GFBM_DN107594_c0_g1_i1::g.95306::m.95306	AIENHIIYCATK	Gammarus	1
Gr_1	854	GFBM_DN107594_c0_g1::GFBM_DN107594_c0_g1_i1::g.95306::m.95306	SMAIEIAPK	Hyalella;Gammarus	1
Gr_1	855	GFBM_DN119710_c0_g4::GFBM_DN119710_c0_g4_i1::g.89160::m.89160	ENCVAQGANIAVISDCR	Gammarus	2
Gr_1	855	GFBM_DN119710_c0_g4::GFBM_DN119710_c0_g4_i1::g.89160::m.89160	TCFSYVTEPITWAEAR	Gammarus	1
Gr_1	856	GFBM_DN112913_c8_g1::GFBM_DN112913_c8_g1_i2::g.78637::m.78637	QCVIDDVVAK	Gammarus	1
Gr_1	856	GFBM_DN112913_c8_g1::GFBM_DN112913_c8_g1_i2::g.78637::m.78637	IDIIDTAGQEEFSAMR	Penaeus;Gammarus	1
Gr_1	856	GFBM_DN112913_c8_g1::GFBM_DN112913_c8_g1_i2::g.78637::m.78637	AVSSEEAQTIAR	Gammarus	1
Gr_1	857	GFBM_DN112509_c6_g1::GFBM_DN112509_c6_g1_i2::g.222181::m.222181	ASDPSGSGVITAK	Gammarus	1
Gr_1	857	GFBM_DN112509_c6_g1::GFBM_DN112509_c6_g1_i2::g.222181::m.222181	QNVAGEIIAAFR	Gammarus	1
Gr_1	857	GFBM_DN112509_c6_g1::GFBM_DN112509_c6_g1_i2::g.222181::m.222181	TIDQITVIMR	Penaeus;Hyalella;Gammarus	1
Gr_1	858	GFBM_DN146650_c0_g1::GFBM_DN146650_c0_g1_i1::g.222818::m.222818	DFSSIVSVIR	Gammarus	2
Gr_1	858	GFBM_DN146650_c0_g1::GFBM_DN146650_c0_g1_i1::g.222818::m.222818	AGIDKADQWIR	Gammarus	1
Gr_1	859	GFBM_DN119458_c2_g3::GFBM_DN119458_c2_g3_i1::g.145363::m.145363	SIITFVNR	Gammarus	1
Gr_1	859	GFBM_DN119458_c2_g3::GFBM_DN119458_c2_g3_i1::g.145363::m.145363	ITGIVIDDVPDVTISEEGQR	Gammarus	1
Gr_1	859	GFBM_DN119458_c2_g3::GFBM_DN119458_c2_g3_i1::g.145363::m.145363	AANQVIGVGGHQQYQPK	Gammarus	1
Gr_1	860	GFBM_DN113140_c6_g1::GFBM_DN113140_c6_g1_i2::g.1656::m.1656	EGIGAVCVSR	Gammarus	1
Gr_1	860	GFBM_DN113140_c6_g1::GFBM_DN113140_c6_g1_i2::g.1656::m.1656	INIEEPR	Gammarus	1
Gr_1	860	GFBM_DN113140_c6_g1::GFBM_DN113140_c6_g1_i2::g.1656::m.1656	WDQSTYIGR	Hyalella;Gammarus	1
Gr_1	861	XP_018017792.1	VSGTSIFTGIK	Hyalella	2
Gr_1	861	XP_018017792.1	IDVIEAQHIPSNVTIIK	Hyalella;Trinorchestia	1
Gr_1	862	GFBM_DN114656_c0_g6::GFBM_DN114656_c0_g6_i2::g.15129::m.15129	GAMDIDANFK	Gammarus	1
Gr_1	862	GFBM_DN114656_c0_g6::GFBM_DN114656_c0_g6_i2::g.15129::m.15129	NCIIAFVK	Gammarus	1
Gr_1	862	GFBM_DN114656_c0_g6::GFBM_DN114656_c0_g6_i2::g.15129::m.15129	SQVINTAVEMK	Gammarus	1
Gr_1	863	GFBM_DN114037_c0_g1::GFBM_DN114037_c0_g1_i1::g.128916::m.128916	TEHDAVTSTPSGEVSFINIK	Gammarus	1
Gr_1	863	GFBM_DN114037_c0_g1::GFBM_DN114037_c0_g1_i1::g.128916::m.128916	TINEWDSR	Hyalella;Homo;Gammarus	1
Gr_1	863	GFBM_DN114037_c0_g1::GFBM_DN114037_c0_g1_i1::g.128916::m.128916	SSYSWDIVVQK	Gammarus	1
Gr_1	864	GFBM_DN116040_c0_g4::GFBM_DN116040_c0_g4_i1::g.2878::m.2878	DIIIYGSYGK	Gammarus	1
Gr_1	864	GFBM_DN116040_c0_g4::GFBM_DN116040_c0_g4_i1::g.2878::m.2878	ITDEQFQNVIK	Gammarus	1
Gr_1	864	GFBM_DN116040_c0_g4::GFBM_DN116040_c0_g4_i1::g.2878::m.2878	THIPFSFFPENIIDTCK	Gammarus	1
Gr_1	865	GFBM_DN119656_c8_g1::GFBM_DN119656_c8_g1_i1::g.140431::m.140431	NSIKPFSEMDFFR	Gammarus	1
Gr_1	865	GFBM_DN119656_c8_g1::GFBM_DN119656_c8_g1_i1::g.140431::m.140431	HIFVPVVR	Gammarus	1
Gr_1	865	GFBM_DN119656_c8_g1::GFBM_DN119656_c8_g1_i1::g.140431::m.140431	YHPDKPIHQPR	Gammarus	1
Gr_1	866	GFBM_DN116575_c1_g1::GFBM_DN116575_c1_g1_i3::g.57186::m.57186	CEYPETAYCIASPDR	Gammarus	1
Gr_1	866	GFBM_DN116575_c1_g1::GFBM_DN116575_c1_g1_i3::g.57186::m.57186	SCPAGQEYSGPIVR	Gammarus	2
Gr_1	867	GFBM_DN112651_c0_g1::GFBM_DN112651_c0_g1_i1::g.232475::m.232475	SYACSVPINYR	Gammarus	2
Gr_1	867	GFBM_DN112651_c0_g1::GFBM_DN112651_c0_g1_i1::g.232475::m.232475	ESDSSTPIIFIR	Gammarus	1
Gr_1	868	GFBM_DN112337_c0_g3::GFBM_DN112337_c0_g3_i1::g.147435::m.147435	TKEGCAMVQMGDAIAVER	Penaeus;Hyalella;Gammarus	1
Gr_1	868	GFBM_DN112337_c0_g3::GFBM_DN112337_c0_g3_i1::g.147435::m.147435	EGCAMVQMGDAIAVER	Penaeus;Hyalella;Gammarus	1
Gr_1	868	GFBM_DN112337_c0_g3::GFBM_DN112337_c0_g3_i1::g.147435::m.147435	AIGNINNTIFFGNK	Gammarus	1
Gr_1	868	XP_027228987.1	EGIQGADIYSGCCTIR	Penaeus	1
Gr_1	869	GFBM_DN97116_c0_g1::GFBM_DN97116_c0_g1_i1::g.164198::m.164198	GGGEYGDAWHNGGR	Hyalella;Gammarus	1
Gr_1	869	GFBM_DN97116_c0_g1::GFBM_DN97116_c0_g1_i1::g.164198::m.164198	NVATGEDYPEVIEK	Gammarus	2
Gr_1	870	GFBM_DN113676_c1_g2::GFBM_DN113676_c1_g2_i2::g.14433::m.14433	AVYIFINK	Gammarus	1
Gr_1	870	GFBM_DN113676_c1_g2::GFBM_DN113676_c1_g2_i2::g.14433::m.14433	FYYDIMSQPCR	Gammarus	1
Gr_1	870	GFBM_DN113676_c1_g2::GFBM_DN113676_c1_g2_i2::g.14433::m.14433	IFESVAIIR	Gammarus	1
Gr_1	871	SLN04529.1	VDIIVENIGR	Brachybacterium	3
Gr_1	872	GFBM_DN119234_c4_g2::GFBM_DN119234_c4_g2_i4::g.63908::m.63908	YGTTINSVSSTIK	Gammarus	1
Gr_1	872	GFBM_DN119234_c4_g2::GFBM_DN119234_c4_g2_i4::g.63908::m.63908	EIPGFGINR	Gammarus	1
Gr_1	872	GFBM_DN119234_c4_g2::GFBM_DN119234_c4_g2_i4::g.63908::m.63908	AIMEEIGQEPVTFSR	Gammarus	1
Gr_1	873	GFBM_DN106587_c0_g1::GFBM_DN106587_c0_g1_i1::g.133657::m.133657	VIVADSPDFK	Gammarus	1
Gr_1	873	GFBM_DN106587_c0_g1::GFBM_DN106587_c0_g1_i1::g.133657::m.133657	IDVAPVSDVVAIK	Gammarus	1
Gr_1	873	GFBM_DN106587_c0_g1::GFBM_DN106587_c0_g1_i1::g.133657::m.133657	ITPIIIASQK	Hyalella;Gammarus	1
Gr_1	874	GFBM_DN3964_c0_g1::GFBM_DN3964_c0_g1_i1::g.87267::m.87267	VIGWGEENGVK	Trinorchestia;Gammarus	1
Gr_1	874	GFBM_DN3964_c0_g1::GFBM_DN3964_c0_g1_i1::g.87267::m.87267	GVDECGIESEIVTGIPRD	Gammarus	1
Gr_1	874	GFBM_DN3964_c0_g1::GFBM_DN3964_c0_g1_i1::g.87267::m.87267	DQGSCGSCWAFGAVEVMTDR	Gammarus	1
Gr_1	875	GFBM_DN120505_c6_g1::GFBM_DN120505_c6_g1_i1::g.44666::m.44666	YCQEYCPK	Gammarus	1
Gr_1	875	GFBM_DN120505_c6_g1::GFBM_DN120505_c6_g1_i1::g.44666::m.44666	NGPIVIEIATYR	Hyalella;Gammarus	1
Gr_1	875	GFBM_DN120505_c6_g1::GFBM_DN120505_c6_g1_i1::g.44666::m.44666	IEEGPSATATVTR	Gammarus	1
Gr_1	876	GFBM_DN114537_c1_g1::GFBM_DN114537_c1_g1_i1::g.189273::m.189273	IADVIEETYYNPGTYIIR	Gammarus	1
Gr_1	876	GFBM_DN114537_c1_g1::GFBM_DN114537_c1_g1_i1::g.189273::m.189273	FYTACVVEAFDYIHSR	Drosophila;Pseudomyrmex;Gammarus;Trinorchestia;Atta;Hyalella	1
Gr_1	876	GFBM_DN114537_c1_g1::GFBM_DN114537_c1_g1_i1::g.189273::m.189273	GNFDDQTTR	Hyalella;Penaeus;Gammarus	1
Gr_1	877	GFBM_DN114605_c3_g1::GFBM_DN114605_c3_g1_i1::g.57129::m.57129	FIKPSEIYSIYPNK	Gammarus	1
Gr_1	877	GFBM_DN114605_c3_g1::GFBM_DN114605_c3_g1_i1::g.57129::m.57129	SGEIYMSYK	Gammarus	1
Gr_1	877	GFBM_DN114605_c3_g1::GFBM_DN114605_c3_g1_i1::g.57129::m.57129	TAMDWIHMK	Gammarus	1
Gr_1	878	GFBM_DN90291_c0_g1::GFBM_DN90291_c0_g1_i1::g.3226::m.3226	VVDASDVSSATVAVR	Gammarus	1
Gr_1	878	GFBM_DN90291_c0_g1::GFBM_DN90291_c0_g1_i1::g.3226::m.3226	SGGIIAVDNTIWSGR	Gammarus	1
Gr_1	878	GFBM_DN90291_c0_g1::GFBM_DN90291_c0_g1_i1::g.3226::m.3226	IKIHIAPAIDTITK	Gammarus	1
Gr_1	879	GFBM_DN111954_c1_g7::GFBM_DN111954_c1_g7_i1::g.123970::m.123970	CEIAAEFINVYGFPR	Gammarus	3
Gr_1	880	XP_018014404.1	INIGGCDFSSR	Hyalella	3
Gr_1	881	XP_023766964.1	FPSIVGR	Penicillium;Lactuca;Marssonina	3
Gr_1	882	GFBM_DN86677_c0_g1::GFBM_DN86677_c0_g1_i2::g.84916::m.84916	ISASYCTTHTSTQCR	Gammarus	1
Gr_1	882	GFBM_DN86677_c0_g1::GFBM_DN86677_c0_g1_i2::g.84916::m.84916	CPNPIDCSK	Gammarus	2
Gr_1	883	GFBM_DN120121_c0_g1::GFBM_DN120121_c0_g1_i2::g.140097::m.140097	EAGIEDSVAIAR	Trinorchestia;Gammarus	1
Gr_1	883	GFBM_DN120121_c0_g1::GFBM_DN120121_c0_g1_i2::g.140097::m.140097	IENAYCR	Penaeus;Gammarus	1
Gr_1	883	GFBM_DN120121_c0_g1::GFBM_DN120121_c0_g1_i2::g.140097::m.140097	FGIEGCEIIIPAMK	Penaeus;Hyalella;Trinorchestia;Gammarus	1
Gr_1	884	GFBM_DN120788_c4_g2::GFBM_DN120788_c4_g2_i7::g.44482::m.44482	CYHFSTISYSFDDAR	Gammarus	1
Gr_1	884	GFBM_DN120788_c4_g2::GFBM_DN120788_c4_g2_i7::g.44482::m.44482	SVCPNIFTMIGSK	Gammarus	2
Gr_1	885	GFBM_DN112540_c8_g1::GFBM_DN112540_c8_g1_i1::g.104746::m.104746	EVFASIDDPVSGK	Gammarus	1
Gr_1	885	GFBM_DN112540_c8_g1::GFBM_DN112540_c8_g1_i1::g.104746::m.104746	HTAIINCDR	Gammarus	1
Gr_1	885	GFBM_DN112540_c8_g1::GFBM_DN112540_c8_g1_i1::g.104746::m.104746	EGGGFDHCFVIR	Gammarus	1
Gr_1	886	GFBM_DN111652_c0_g1::GFBM_DN111652_c0_g1_i4::g.196868::m.196868	IFIVEDIIDSCK	Gammarus	1
Gr_1	886	GFBM_DN111652_c0_g1::GFBM_DN111652_c0_g1_i4::g.196868::m.196868	AQVDQYMGIAQQQINQVIEK	Gammarus	2
Gr_1	887	GFBM_DN111270_c0_g1::GFBM_DN111270_c0_g1_i1::g.215666::m.215666	IGPGCNAPYEER	Gammarus	2
Gr_1	887	GFBM_DN111270_c0_g1::GFBM_DN111270_c0_g1_i1::g.215666::m.215666	AGTHDVFVSEIPGYPDNIR	Gammarus	1
Gr_1	888	XP_025105330.1	AVANQTSATFIR	Fusarium;Castor;Lipotes;Globicephala;Papio;Crassostrea;Hipposideros;Pongo;Sus;Bubalus;Lagenorhynchus;Pan;Sorex;Elephantulus;Delphinapterus;Piliocolobus;Mandrillus;Homo;Nannospalax;Tursiops;Camelus;Tupaia;Aspergillus;Myripristis;Bos;Galeopterus;Myotis;Ochotona;Monodon;Ictidomys;Odocoileus;Theropithecus;Ceratocystis;Gammarus;Cercocebus;Mortierella;Trinorchestia;Jaculus;Pomacea;Dipodomys;Microtus;Odobenus	1
Gr_1	888	XP_025105330.1	VVGSEIIQK	Castor;Lipotes;Globicephala;Papio;Crassostrea;Hipposideros;Pongo;Sus;Bubalus;Lagenorhynchus;Pan;Sorex;Elephantulus;Delphinapterus;Piliocolobus;Mandrillus;Homo;Nannospalax;Tursiops;Camelus;Tupaia;Daucus;Myripristis;Bos;Galeopterus;Myotis;Ochotona;Monodon;Ictidomys;Odocoileus;Theropithecus;Gammarus;Cercocebus;Mortierella;Trinorchestia;Jaculus;Pomacea;Dipodomys;Microtus;Odobenus	1
Gr_1	888	XP_025105330.1	VAEEHAPSIVFIDEIDAVGTK	Pomacea;Gammarus;Trinorchestia;Crassostrea	1
Gr_1	889	KAF2354040.1	CSDIIFISR	Trinorchestia;Gammarus	3
Gr_1	890	XP_018015160.1	VIIEPSINSIR	Hyalella;Mycena;Trinorchestia;Trametes	1
Gr_1	890	XP_018015160.1	EIVMTPVVVSR	Hyalella;Trinorchestia	1
Gr_1	890	XP_018015160.1	ECAIEYIK	Hyalella	1
Gr_1	891	GFBM_DN105589_c0_g1::GFBM_DN105589_c0_g1_i1::g.232265::m.232265	IGWSQEPIGGSEENCIAIDETR	Gammarus	2
Gr_1	891	GFBM_DN105589_c0_g1::GFBM_DN105589_c0_g1_i1::g.232265::m.232265	TYFFDDR	Gammarus	1
Gr_1	892	GFBM_DN116262_c5_g2::GFBM_DN116262_c5_g2_i2::g.478::m.478	APISAEDEDDYGFAIVEEK	Gammarus	1
Gr_1	892	GFBM_DN116262_c5_g2::GFBM_DN116262_c5_g2_i2::g.478::m.478	SCMDGIR	Gammarus	1
Gr_1	892	GFBM_DN116262_c5_g2::GFBM_DN116262_c5_g2_i2::g.478::m.478	ASIMNWFR	Trinorchestia;Gammarus	1
Gr_1	893	GFBM_DN103107_c0_g1::GFBM_DN103107_c0_g1_i1::g.68006::m.68006	NHYASIHDMINK	Hyalella;Gammarus	1
Gr_1	893	GFBM_DN103107_c0_g1::GFBM_DN103107_c0_g1_i1::g.68006::m.68006	SVEAEASVFYEQIAR	Gammarus	1
Gr_1	893	GFBM_DN103107_c0_g1::GFBM_DN103107_c0_g1_i1::g.68006::m.68006	AVTEIDEK	Gammarus	1
Gr_1	894	GFBM_DN121087_c2_g1::GFBM_DN121087_c2_g1_i2::g.87566::m.87566	SGSEIIHSIIIPEVR	Gammarus	3
Gr_1	895	GFBM_DN102119_c0_g1::GFBM_DN102119_c0_g1_i2::g.148863::m.148863	QMETIKQEIASIR	Gammarus	2
Gr_1	895	GFBM_DN102119_c0_g1::GFBM_DN102119_c0_g1_i2::g.148863::m.148863	VAQVTGGVPSK	Gammarus	1
Gr_1	896	GFBM_DN103948_c0_g1::GFBM_DN103948_c0_g1_i1::g.68841::m.68841	IHDISTFDIIDR	Gammarus	1
Gr_1	896	GFBM_DN103948_c0_g1::GFBM_DN103948_c0_g1_i1::g.68841::m.68841	IIGIQCVVSAR	Gammarus	1
Gr_1	896	GFBM_DN103948_c0_g1::GFBM_DN103948_c0_g1_i1::g.68841::m.68841	VTEIATAIACTK	Gammarus	1
Gr_1	897	GFBM_DN112341_c0_g1::GFBM_DN112341_c0_g1_i2::g.202150::m.202150	TGEYITDTSK	Gammarus	1
Gr_1	897	GFBM_DN112341_c0_g1::GFBM_DN112341_c0_g1_i2::g.202150::m.202150	SIDEITAIFK	Hyalella;Gammarus	2
Gr_1	898	GFBM_DN114911_c0_g1::GFBM_DN114911_c0_g1_i1::g.154568::m.154568	SIKSEPEQEYEVAAIIDSR	Gammarus	1
Gr_1	898	GFBM_DN114911_c0_g1::GFBM_DN114911_c0_g1_i1::g.154568::m.154568	GITSAHDSWVPEANITCPK	Gammarus	1
Gr_1	898	GFBM_DN114911_c0_g1::GFBM_DN114911_c0_g1_i1::g.154568::m.154568	SEPEQEYEVAAIIDSR	Gammarus	1
Gr_1	899	GFBM_DN92151_c0_g1::GFBM_DN92151_c0_g1_i1::g.59824::m.59824	YVECSAITQK	Hyalella;Sinocyclocheilus;Gammarus;Drosophila	1
Gr_1	899	GFBM_DN92151_c0_g1::GFBM_DN92151_c0_g1_i1::g.59824::m.59824	QKPISYEQGDKISR	Gammarus	1
Gr_1	899	GFBM_DN92151_c0_g1::GFBM_DN92151_c0_g1_i1::g.59824::m.59824	CVVVGDGAVGK	;Lentinula;Castor;Blumeria;Hirundo;Rhopalosiphum;Cariama;Pongo;Hydra;Tetrapisispora;Ctenocephalides;Capra;Polytolypa;Wallemia;Capsaspora;Sorex;Megachile;Struthio;Larimichthys;Rickenella;Ophiophagus;Colobus;Callosobruchus;Rhizopogon;Nilaparvata;Tigriopus;Dermatophagoides;Serpula;Scaptodrosophila;Hyposmocoma;Notothenia;Pelecanus;Physeter;Coleophoma;Obba;Myripristis;Hebeloma;Coprinellus;Wasmannia;Pterula;Ramularia;Pachysolen;Thelohanellus;Paramormyrops;Rhagoletis;Haemonchus;Piromyces;Triplophysa;Rhizoclosmatium;Thraustotheca;Nomascus;Lasallia;Serinus;Sinocyclocheilus;Malassezia;Tieghemostelium;Glomus;Oidium;Ascosphaera;Microtus;Sphaerobolus;Wuchereria;Carassius;Hypsizygus;Bagarius;Zygosaccharomyces;Aotus;Labeo;Lomentospora;Lasius;Paxillus;Phyllostomus;Loxodonta;Aphis;unclassified Fungi_genus;Cryptococcus;Sanghuangporus;Chelonia;Pteropus;Cavia;Verticillium;Eurypyga;Tauraco;Cinara;Geotrichum;Hyalella;Agaricus;Tupaia;Spathaspora;Guillardia;Cutaneotrichosporon;Delphinapterus;Cottoperca;Elysia;Galeopterus;Valsa;Platysternon;Apolygus;Acaromyces;Wolfiporia;Leptosomus;Limulus;Saitoella;Octopus;Meyerozyma;Spironucleus;Powellomyces;Phlebia;Mixia;Bondarzewia;Perca;Chlorociboria;Dictyostelium;Bathycoccus;unclassified Chaetothyriales_genus;Homo;Fibularhizoctonia;Buceros;Dictyocaulus;Macaca;Hypsibius;Melampsora;Oikopleura;Cyprinus;Hondaea;Phascolarctos;Austrofundulus;Phaeoacremonium;Numida;Labrus;Coniella;Penaeus;Salarias;Hericium;Clonorchis;Stegastes;Galleria;Coemansia;Oryctes;Bactrocera;Gopherus;Wickerhamomyces;Tachysurus;Piliocolobus;Pseudocercospora;Podarcis;Balearica;Parastagonospora;Desmodus;Echeneis;Aspergillus;Danaus;Myzus;Bombus;Sturnus;Cephus;Acipenser;Candida;Cyberlindnera;Histoplasma;Opisthorchis;Amorphotheca;Pythium;Serendipita;Bicyclus;Sphaeroforma;Cladophialophora;Venustampulla;Rhinocladiella;Panthera;Epicoccum;Theropithecus;Liparis;Acremonium;Varroa;Amphimedon;Collichthys;Yarrowia;Diuraphis;Anolis;Sistotremastrum;Conidiobolus;Ceratocystis;Contarinia;Tinamus;Catenaria;Crucibulum;Lentinus;Mesitornis;Thermothielavioides;Podila;Tyto;Soboliphyme;Paragonimus;Pogona;Elephantulus;Opisthocomus;Atta;Paraphaeosphaeria;Priapulus;unclassified Saccharomycetaceae_genus;Violaceomyces;Ophiostoma;Miniopterus;Pediculus;Anaeromyces;Grosmannia;Echinococcus;Suillus;Fomitiporia;Fopius;Ogataea;Suricata;Camponotus;Golovinomyces;Sphaeramia;Nipponia;Aethina;Bemisia;Vulpes;Hypoxylon;Lodderomyces;Thamnophis;Phalacrocorax;Nematostella;Diplodia;Gymnopus;Corapipo;Pseudomyrmex;Bison;Cercocebus;Rhizoctonia;Saitozyma;Ustilago;Cuculus;Acinonyx;Polyporus;Lottia;Geospiza;Coniophora;Balaenoptera;Gongylonema;Dacryopinax;Merops;Lasiodiplodia;Gaeumannomyces;Monodelphis;Fonticula;Pelodiscus;Mytilus;Pangasianodon;Columba;Pocillopora;Cyanistes;Onchocerca;Neofusicoccum;Lonchura;Nylanderia;Litomosoides;Ursus;Amyelois;Vollenhovia;Necator;Bombyx;Tursiops;Basidiobolus;Linepithema;Clupea;Odocoileus;Erinaceus;Danionella;Formica;Rhizophagus;Fonsecaea;Papilio;Crocodylus;Leptonychotes;Podospora;Habropoda;Eumetopias;Colletotrichum;Auriculariopsis;Dichomitus;Spizellomyces;Trichoderma;Ascochyta;Carlito;Helicocarpus;Heterostelium;Dipodomys;Dinoponera;Zosterops;Scophthalmus;Anabarilius;Rhizopus;Acinetobacter;Coprinopsis;Diplocarpon;Mus;Tetraodon;Intoshia;Blastocystis;Byssochlamys;Anopheles;Plicaturopsis;Ceraceosorus;Ganoderma;Sphaerulina;Chinchilla;Egretta;Tetranychus;Harpegnathos;Kryptolebias;Microbotryum;Ostrinia;Oidiodendron;Salpingoeca;Linnemannia;Chlamydotis;Poecilia;Endocarpon;Clavispora;Calocera;Leptinotarsa;Peromyscus;Limosa;Trichophyton;Lepidothrix;Coturnix;Cordyceps;Pneumocystis;Onthophagus;Athalia;Pseudozyma;Postia;Calidris;Seriola;Rhincodon;Heterobasidion;Lachancea;Rodentolepis;Tilletia;Lachnellula;Ailuropoda;Rhinatrema;Stereum;Alternaria;Gymnopilus;Pisolithus;Komagataella;Trichosporon;Enhydra;Lipotes;Sander;Protopolystoma;Vanderwaltozyma;Papio;Scytalidium;Stagonospora;Debaryomyces;Hipposideros;Helicoverpa;Cricetulus;Bubalus;Nestor;Wickerhamiella;Sclerotinia;Laccaria;Heliothis;Monomorium;Jaapia;Biomphalaria;Trichobilharzia;Pestalotiopsis;Blyttiomyces;Coniochaeta;Apiotrichum;Globicephala;unclassified Zetaproteobacteria_genus;Schizophyllum;Venturia;Heliocybe;Steinernema;Astyanax;Blattella;Tritrichomonas;Penicilliopsis;Xiphophorus;Aplysia;Sordaria;Paralichthys;Saimiri;Musca;Cimex;Sousa;Salmo;Propithecus;Pichia;Gammarus;Nippostrongylus;Rattus;Neurospora;Acanthisitta;Pomacea;Phytophthora;Puccinia;Chaetura;Cadophora;Schistosoma;Kockovaella;Dufourea;Gigaspora;Neonectria;Suhomyces;Hyaloscypha;Dendronephthya;Muntiacus;Anisakis;Neolentinus;Pan;Gadus;Schistocephalus;Morchella;Schizosaccharomyces;Dibothriocephalus;Leptidea;Corvus;Clunio;Neomonachus;Brachionus;Metarhizium;Laodelphax;Dendroctonus;Ixodes;Phellinidium;Fulmarus;Syncephalis;Condylura;Acropora;Strongyloides;Fomitopsis;Lynx;Thelazia;Emergomyces;Trichomonas;Clohesyomyces;Microchloropsis;Crassostrea;Amphiprion;Apis;Pristionchus;Esox;Acanthamoeba;Grifola;Phialophora;Canis;Microcaecilia;Centruroides;Fistulina;Sparganum;Fusarium;Rosellinia;Neotoma;Tremella;Xenopus;Folsomia;Urocitellus;Corynespora;Pyrenochaeta;Botrytis;Neodiprion;Oryzias;Emmonsia;Mustela;Microsporum;Jaminaea;Phialocephala;Diaphorina;Manis;Phlebiopsis;Vanessa;Hydnomerulius;Cercospora;Pyricularia;Chanos;Orbicella;Hanseniaspora;Rozella;Cynoglossus;Monosporascus;Nannospalax;Branchiostoma;Testicularia;Dimargaris;Capitella;Eptesicus;Lepisosteus;Zootermopsis;Plasmodiophora;Callithrix;Linderina;Lithobates;Cenococcum;Falco;Felis;Aquila;Taenia;Eufriesea;Entamoeba;Fasciolopsis;Metschnikowia;Salvelinus;Bambusicola;Ceratobasidium;Lichtheimia;Nannizzia;Ascobolus;Boleophthalmus;Orussus;Armillaria;Ictalurus;Pseudonaja;Etheostoma;Pseudopodoces;Monilinia;Dothistroma;Neophocaena;Peronospora;Diploscapter;Neolamprologus;Akanthomyces;Macrostomum;Choanephora;Lipomyces;Monosiga;Daedalea;Pygoscelis;Parambassis;Acanthochromis;Caenorhabditis;Chalara;Ceratosolen;Oncorhynchus;Rhodotorula;Zancudomyces;Gallus;Rousettus;Cylindrobasidium;Cathartes;Aureobasidium;Gavialis;Pseudomicrostroma;Neolecta;Dinothrombium;Caulochytrium;Blastomyces;Babjeviella;Ascoidea;Scleropages;Saprolegnia;Phycomyces;Quercus;Uncinocarpus;Lepidopterella;Meriones;Kwoniella;Phaeomoniella;Sugiyamaella;Trichoplusia;Rhynchosporium;Fundulus;Nakaseomyces;synthetic construct_genus;Jaculus;Echinostoma;Stomoxys;Acromyrmex;Mastomys;Steccherinum;eukaryotic vectors_genus;Osmia;Pseudogymnoascus;Aedes;Glarea;Anabas;Stachybotrys;Drechmeria;Manacus;Pseudomassariella;Hesseltinella;Camarhynchus;Echinops;Glonium;Zonotrichia;Vombatus;Dromaius;Amanita;Empidonax;Colius;Arthrobotrys;Teladorsagia;Marssonina;Apaloderma;Lobosporangium;Hippocampus;Moelleriella;Erpetoichthys;Angiostrongylus;Rachicladosporium;Auricularia;Choiromyces;Phanerochaete;Electrophorus;Ceratitis;Cavenderia;Monodon;Euroglyphus;Vicugna;Ovis;Spodoptera;Araneus;Anthracocystis;Callorhinchus;Ramazzottius;Nothophytophthora;Diabrotica;Exophiala;Bifiguratus;Callipepla;Picoides;Terfezia;Pieris;Ficedula;Archocentrus;Mesocestoides;Smittium;Tilletiaria;Achlya;Absidia;Leucoagaricus;Cyphellophora;Oryctolagus;Lepeophtheirus;Trichechus;Acanthaster;Athene;Trichoplax;Kuraishia;Penicillium;Fibroporia;Psilocybe;Python;Xylona;Eurytemora;Kalmanozyma;Denticeps;Orycteropus;Furculomyces;Antrostomus;Magnaporthiopsis;Hirsutella;Mycena;Ancylostoma;Allomyces;Anas;Aphanomyces;Patagioenas;Dasypus;Camelus;Oesophagostomum;Puma;Pterocles;Melipona;Saprochaete;Aptenodytes;Peniophora;Diachasma;Batrachochytrium;Pleurotus;Gavia;Beauveria;Acidomyces;Thielaviopsis;Copidosoma;Diversispora;Actinia;Punctularia;Scheffersomyces;Ostreococcus;Nannochloropsis;Oreochromis;Trichuris;Periconia;Hydatigera;Erythrura;Phialemoniopsis;Alligator;Sporisorium;Thermothelomyces;Moesziomyces;Brugia;Haplochromis;Dracunculus;Loa;Sporothrix;Ascodesmis;Gambusia;Lagenorhynchus;Sodiomyces;Pygocentrus;Exidia;Sparassis;Galerina;Ceratotherium;Panaeolus;Paramicrosporidium;Phoenicopterus;Torrubiella;Paroedura;Acyrthosiphon;Gonapodya;Pyrenophora;Pochonia;Syncephalastrum;Meleagris;Cryptotermes;Chrysochloris;Claviceps;Betta;Enterobacter;Eremothecium;Paracoccidioides;Termitomyces;Rutstroemia;Fukomys;Piloderma;Trichinella;Galendromus;Zymoseptoria;Fasciola;Rhinopithecus;Orcinus;Operophtera;Tulasnella;Planoprotostelium;Daphnia;Jimgerdemannia;Microcebus;Taeniopygia;Callorhinus;Odobenus;Hypholoma;Colinus;Gloeophyllum;Tortispora;Purpureocillium;Gulo;Dactylellina;Sphaerosporella;Sus;Meira;Danio;Thamnocephalis;Marmota;Gekko;Mucor;Mandrillus;Chaetomium;Octodon;Strongylocentrotus;Stylophora;Monopterus;Xylaria;Culex;Daldinia;Neocallimastix;Phaethon;Equus;Hortaea;Dentipellis;Maylandia;Tribolium;Scleroderma;Bos;Cyphomyrmex;Monascus;Sarcophilus;Nothoprocta;Asbolus;Rhodamnia;Parasitella;Mesocricetus;Sipha;Nanorana;Neopelma;Gelatoporia;Terrapene;Ictidomys;Ochotona;Aureococcus;Macrophomina;Phasianus;Microdochium;Saccharomyces;Hyphopichia;Lingula;Botryobasidium;Charadrius;Tolypocladium;Astatotilapia;Toxocara;Yamadazyma;Tropilaelaps;Zeugodacus;Frankliniella;Capronia;Heligmosomoides;Bremia;Naegleria;Vanrija;Melanaphis;Heterocephalus;Moniliophthora;Pundamilia;Plutella;Dendrothele;Chytriomyces;Apteryx;Pogonomyrmex;Grammomys;Sarcoptes;Solenopsis;Chilo;Nicrophorus;Exserohilum;Psathyrella;Naematelia;Agrilus;Temnothorax;Bipolaris;Trichogramma;Halyomorpha;Sparus;Sarcophaga;Elsinoe;Notechis;Diaporthe;Gouania;Zalophus;Manduca;Ectocarpus;Rasamsonia;Thecamonas;Ciona;Latimeria;Enterobius;Chrysemys;Cyprinodon;Botryotinia;Antrodiella;Amazona;Stegodyphus;Acanthocheilonema;Armadillidium;Torulaspora;Pluteus;Parasteatoda;Ophiocordyceps;Mastacembelus;Pyrrhoderma;Diutina;Coccidioides;Orchesella;Anser;Cylicostephanus;Helobdella;Sitophilus;Strigops;Lucilia;Cervus;Synchytrium;Photinus;Ceratina;Schizopora;Calypte;Protobothrops;Protomyces;Talaromyces;Takifugu;Haliaeetus;Brettanomyces;Lates;Myotis;Mizuhopecten;Gorilla;Hymenolepis;Parus;Trachymyrmex;Ornithorhynchus;Kazachstania;Acytostelium;Tuber;Polistes;Laetiporus;Otolemur;Drosophila;Microplitis;Pipra;Podiceps;Ustilaginoidea;Trametes;Tilletiopsis;Melopsittacus;Ooceraea;Anoplophora;Saccoglossus	1
Gr_1	899	XP_018015883.1	YIECSAITQK	Hyalella;Gammarus;Trinorchestia;Drosophila	1
Gr_1	900	KAF2368226.1	VAEIIYWR	Trinorchestia	3
Gr_1	901	GFBM_DN108474_c0_g2::GFBM_DN108474_c0_g2_i1::g.110436::m.110436	YIIGAIEK	Hyalella;Gammarus	1
Gr_1	901	GFBM_DN108474_c0_g2::GFBM_DN108474_c0_g2_i1::g.110436::m.110436	IEIFYDYCK	Hyalella;Gammarus	1
Gr_1	901	GFBM_DN108474_c0_g2::GFBM_DN108474_c0_g2_i1::g.110436::m.110436	SIYDYDIVDEEVIQEWGKK	Gammarus	1
Gr_1	902	NP_731657.2	ITANDFFR	Drosophila;Gammarus;Penaeus;synthetic construct_genus;Hyalella;Trinorchestia	1
Gr_1	902	NP_731657.2	IQNQTIGPNGER	Gammarus;synthetic construct_genus;Drosophila	2
Gr_1	902	XP_027217652.1	GSGVNIIIITPEK	Penaeus;Hyalella;Drosophila;Trinorchestia;Gammarus	1
Gr_1	903	GFBM_DN110001_c0_g2::GFBM_DN110001_c0_g2_i1::g.27517::m.27517	AIGIDINIK	Gammarus	3
Gr_1	904	WP_110370418.1	GIVFVNGFNIGR	Prevotella;Bacillus	3
Gr_1	905	GFBM_DN111936_c5_g1::GFBM_DN111936_c5_g1_i10::g.45347::m.45347	QSPYYESSIQK	Gammarus	1
Gr_1	905	GFBM_DN111936_c5_g1::GFBM_DN111936_c5_g1_i10::g.45347::m.45347	VHIDDAINQIIR	Gammarus	1
Gr_1	905	GFBM_DN111936_c5_g1::GFBM_DN111936_c5_g1_i10::g.45347::m.45347	MAEAISVIDDPESIK	Gammarus	1
Gr_1	906	GFBM_DN113872_c4_g2::GFBM_DN113872_c4_g2_i1::g.187217::m.187217	IFGDIAIWK	Marinobacterium;Gammarus	1
Gr_1	906	GFBM_DN113872_c4_g2::GFBM_DN113872_c4_g2_i1::g.187217::m.187217	SIDIIWIYK	Gammarus	1
Gr_1	906	GFBM_DN113872_c4_g2::GFBM_DN113872_c4_g2_i1::g.187217::m.187217	IYQTPDHR	Gammarus	1
Gr_1	907	GFBM_DN115203_c0_g1::GFBM_DN115203_c0_g1_i2::g.199304::m.199304	HAVVADFPYR	Gammarus	1
Gr_1	907	GFBM_DN115203_c0_g1::GFBM_DN115203_c0_g1_i2::g.199304::m.199304	EICAHPIVEIYDNTTSR	Gammarus	1
Gr_1	907	GFBM_DN115203_c0_g1::GFBM_DN115203_c0_g1_i2::g.199304::m.199304	TTRPEFGEIVVMYK	Gammarus	1
Gr_1	908	GFBM_DN50189_c0_g1::GFBM_DN50189_c0_g1_i1::g.158520::m.158520	GITINVAHIEYATEKR	Gammarus	1
Gr_1	908	GFBM_DN50189_c0_g1::GFBM_DN50189_c0_g1_i1::g.158520::m.158520	YNEIDNAPQEQAR	Gammarus	1
Gr_1	908	GFBM_DN50189_c0_g1::GFBM_DN50189_c0_g1_i1::g.158520::m.158520	EHITIAK	Penaeus;Streptomyces;Trinorchestia;Gammarus	1
Gr_1	909	GFBM_DN110036_c0_g1::GFBM_DN110036_c0_g1_i2::g.142717::m.142717	SYIDGPHGK	Gammarus	1
Gr_1	909	GFBM_DN110036_c0_g1::GFBM_DN110036_c0_g1_i2::g.142717::m.142717	SCAYVSR	Microcebus;environmental samples_genus;Gammarus	2
Gr_1	910	GFBM_DN97359_c0_g1::GFBM_DN97359_c0_g1_i1::g.38987::m.38987	AMGIVIIR	Gammarus	1
Gr_1	910	GFBM_DN97359_c0_g1::GFBM_DN97359_c0_g1_i1::g.38987::m.38987	TFVGVFK	Hyalella;Fomitopsis;Trinorchestia;Metapneumovirus;Gammarus	1
Gr_1	910	GFBM_DN97359_c0_g1::GFBM_DN97359_c0_g1_i1::g.38987::m.38987	GETIVTMTVEGPPPHEDNPR	Hyalella;Trinorchestia;Gammarus	1
Gr_1	911	KAF2355994.1	VNAEIEAR	Penaeus;Pomacea;Hyalella;Trinorchestia	1
Gr_1	911	KAF2355994.1	VIPEYICR	Hyalella;Trinorchestia	1
Gr_1	911	KAF2355994.1	TGGSVSQVFPESGNMGK	Trinorchestia	1
Gr_1	912	GFBM_DN113895_c1_g1::GFBM_DN113895_c1_g1_i16::g.164604::m.164604	VDIIINNAGIGDEQNWK	Gammarus	1
Gr_1	912	GFBM_DN113895_c1_g1::GFBM_DN113895_c1_g1_i16::g.164604::m.164604	VINIGSIVGVK	Gammarus	1
Gr_1	912	GFBM_DN113895_c1_g1::GFBM_DN113895_c1_g1_i16::g.164604::m.164604	AMAEAIIDK	Pseudonocardia;Gammarus	1
Gr_1	913	GFBM_DN107581_c0_g1::GFBM_DN107581_c0_g1_i2::g.124994::m.124994	NIIEKPQDSVIAR	Gammarus	1
Gr_1	913	GFBM_DN107581_c0_g1::GFBM_DN107581_c0_g1_i2::g.124994::m.124994	ITIAVFR	Hyalella;Penaeus;Gammarus	1
Gr_1	913	GFBM_DN107581_c0_g1::GFBM_DN107581_c0_g1_i2::g.124994::m.124994	DNCIQMVQCK	Hyalella;Gammarus	1
Gr_1	914	GFBM_DN118344_c0_g7::GFBM_DN118344_c0_g7_i1::g.204981::m.204981	IGMVVVGVAR	Gammarus	1
Gr_1	914	GFBM_DN118344_c0_g7::GFBM_DN118344_c0_g7_i1::g.204981::m.204981	VEINDVIMRPTEQVS	Gammarus	1
Gr_1	914	GFBM_DN118344_c0_g7::GFBM_DN118344_c0_g7_i1::g.204981::m.204981	VSTISPGFVK	Gammarus	1
Gr_1	915	GFBM_DN108256_c0_g1::GFBM_DN108256_c0_g1_i12::g.169532::m.169532	VKDQEPEHICK	Hyalella;Trinorchestia;Gammarus	1
Gr_1	915	GFBM_DN108256_c0_g1::GFBM_DN108256_c0_g1_i12::g.169532::m.169532	IFIGGIDYR	Drosophila;Nylanderia;Gammarus;Trinorchestia;Trachymyrmex;Atta;Hyalella;Acromyrmex;Solenopsis;Dinoponera	2
Gr_1	916	GFBM_DN120237_c0_g1::GFBM_DN120237_c0_g1_i3::g.46421::m.46421	INPQHTVPTVSDQGFVIWESR	Gammarus	1
Gr_1	916	GFBM_DN120237_c0_g1::GFBM_DN120237_c0_g1_i3::g.46421::m.46421	AINVEVDIKEVDIIK	Gammarus	1
Gr_1	916	GFBM_DN120237_c0_g1::GFBM_DN120237_c0_g1_i3::g.46421::m.46421	YCTGDNQTIYPTEPEER	Gammarus	1
Gr_1	917	GFBM_DN107052_c0_g1::GFBM_DN107052_c0_g1_i1::g.47204::m.47204	WDAWFGPSGR	Gammarus	2
Gr_1	917	GFBM_DN107052_c0_g1::GFBM_DN107052_c0_g1_i1::g.47204::m.47204	NSGAIDAMTDTR	Gammarus	1
Gr_1	918	GFBM_DN111038_c0_g2::GFBM_DN111038_c0_g2_i1::g.226174::m.226174	IIDGKPEYTGAVDVIGK	Gammarus	1
Gr_1	918	GFBM_DN111038_c0_g2::GFBM_DN111038_c0_g2_i1::g.226174::m.226174	IGIYTWIFEK	Hyalella;Trinorchestia;Gammarus	1
Gr_1	918	GFBM_DN111038_c0_g2::GFBM_DN111038_c0_g2_i1::g.226174::m.226174	IIKEEGIITIWR	Gammarus	1
Gr_1	919	GFBM_DN105369_c0_g1::GFBM_DN105369_c0_g1_i1::g.207700::m.207700	IIVITGR	Halomonas;Gammarus	1
Gr_1	919	GFBM_DN105369_c0_g1::GFBM_DN105369_c0_g1_i1::g.207700::m.207700	SGIWTPR	Gammarus	2
Gr_1	920	GFBM_DN117545_c2_g1::GFBM_DN117545_c2_g1_i3::g.11049::m.11049	EAVETPDKIATFNGIIK	Gammarus	1
Gr_1	920	GFBM_DN117545_c2_g1::GFBM_DN117545_c2_g1_i3::g.11049::m.11049	DNSAFEQDPSR	Gammarus	1
Gr_1	920	GFBM_DN117545_c2_g1::GFBM_DN117545_c2_g1_i3::g.11049::m.11049	EETVNFSTENGTDR	Gammarus	1
Gr_1	921	GFBM_DN112870_c2_g4::GFBM_DN112870_c2_g4_i4::g.215368::m.215368	MIDIAAFMEPR	Gammarus	1
Gr_1	921	GFBM_DN112870_c2_g4::GFBM_DN112870_c2_g4_i4::g.215368::m.215368	TTIQYAFK	Gammarus	2
Gr_1	922	GFBM_DN85640_c0_g1::GFBM_DN85640_c0_g1_i1::g.105153::m.105153	GHIIYSKDEAESGK	Gammarus	1
Gr_1	922	GFBM_DN85640_c0_g1::GFBM_DN85640_c0_g1_i1::g.105153::m.105153	IPTTQHGIMQEVTINTK	Gammarus	1
Gr_1	922	GFBM_DN85640_c0_g1::GFBM_DN85640_c0_g1_i1::g.105153::m.105153	RIEDISESIVR	Gammarus	1
Gr_1	923	GFBM_DN87316_c0_g2::GFBM_DN87316_c0_g2_i1::g.134996::m.134996	EIGQTSIIEIGR	Gammarus	2
Gr_1	923	GFBM_DN87316_c0_g2::GFBM_DN87316_c0_g2_i1::g.134996::m.134996	QVIQFHVFDWDNK	Gammarus	1
Gr_1	924	GFBM_DN115999_c1_g1::GFBM_DN115999_c1_g1_i1::g.54844::m.54844	DEFNNMIPTK	Gammarus	1
Gr_1	924	GFBM_DN115999_c1_g1::GFBM_DN115999_c1_g1_i1::g.54844::m.54844	IIAIQEWIR	Gammarus	1
Gr_1	924	GFBM_DN115999_c1_g1::GFBM_DN115999_c1_g1_i1::g.54844::m.54844	SVNPDEAVAVGAAVQAAIISGDHEVK	Gammarus	1
Gr_1	925	GFBM_DN115779_c2_g2::GFBM_DN115779_c2_g2_i3::g.232311::m.232311	GPGPASEIETQAVQAGIQAIAPNAK	Gammarus	1
Gr_1	925	GFBM_DN115779_c2_g2::GFBM_DN115779_c2_g2_i3::g.232311::m.232311	NFDDHFGGEGTSAISCSEVFR	Gammarus	2
Gr_1	926	GFBM_DN88621_c0_g2::GFBM_DN88621_c0_g2_i1::g.47938::m.47938	IYDCSSTECIIPSYTR	Gammarus	3
Gr_1	927	GFBM_DN109549_c0_g1::GFBM_DN109549_c0_g1_i1::g.35838::m.35838	GGVKDVEQPITVTAR	Gammarus	1
Gr_1	927	GFBM_DN109549_c0_g1::GFBM_DN109549_c0_g1_i1::g.35838::m.35838	VQITAGQSACSTIQAK	Gammarus	1
Gr_1	927	GFBM_DN109549_c0_g1::GFBM_DN109549_c0_g1_i1::g.35838::m.35838	SGEDGSVFVYSSAGSFNR	Gammarus	1
Gr_1	928	GFBM_DN116761_c1_g1::GFBM_DN116761_c1_g1_i3::g.215855::m.215855	AIIASNDPFR	Gammarus	1
Gr_1	928	GFBM_DN116761_c1_g1::GFBM_DN116761_c1_g1_i3::g.215855::m.215855	IHAASVIIMASK	Gammarus	1
Gr_1	928	GFBM_DN116761_c1_g1::GFBM_DN116761_c1_g1_i3::g.215855::m.215855	YGQDGAPAECR	Gammarus	1
Gr_1	929	GFBM_DN118258_c5_g1::GFBM_DN118258_c5_g1_i3::g.214262::m.214262	SGSTTPFTR	Gammarus	2
Gr_1	929	GFBM_DN118258_c5_g1::GFBM_DN118258_c5_g1_i3::g.214262::m.214262	ISVDIGIGR	Gammarus	1
Gr_1	930	GFBM_DN113371_c4_g1::GFBM_DN113371_c4_g1_i3::g.136928::m.136928	QATQVAIINANYMAK	Gammarus	1
Gr_1	930	GFBM_DN113371_c4_g1::GFBM_DN113371_c4_g1_i3::g.136928::m.136928	VHATVATSEVR	Gammarus	1
Gr_1	930	GFBM_DN113371_c4_g1::GFBM_DN113371_c4_g1_i3::g.136928::m.136928	TGIVAHEFIIDIR	Trinorchestia;Gammarus	1
Gr_1	931	GFBM_DN112954_c0_g1::GFBM_DN112954_c0_g1_i1::g.227403::m.227403	IICASEWIEGCTDGIER	Gammarus	1
Gr_1	931	GFBM_DN112954_c0_g1::GFBM_DN112954_c0_g1_i1::g.227403::m.227403	AIVNSGEFNWK	Gammarus	1
Gr_1	931	GFBM_DN112954_c0_g1::GFBM_DN112954_c0_g1_i1::g.227403::m.227403	TTDWPGGIYATPTVAGSR	Gammarus	1
Gr_1	932	XP_018017763.1	ETTGSGPNTFNENETIAK	Hyalella;Gammarus	1
Gr_1	932	XP_018017763.1	VFIAGYDITPSMR	Hyalella;Gammarus	1
Gr_1	932	XP_018017763.1	YYINIVIVDEEERR	Hyalella;Gammarus	1
Gr_1	933	KAF2350450.1	GIDFGTAQSVR	Trinorchestia	3
Gr_1	934	GFBM_DN111935_c0_g1::GFBM_DN111935_c0_g1_i3::g.60415::m.60415	FVIDEPTTWIGAEDR	Gammarus	2
Gr_1	934	GFBM_DN111935_c0_g1::GFBM_DN111935_c0_g1_i3::g.60415::m.60415	ACPDGYTIISDR	Gammarus	1
Gr_1	935	GFBM_DN98112_c0_g1::GFBM_DN98112_c0_g1_i1::g.99791::m.99791	CNNVIYIR	Coprinopsis;Populus;Gammarus;Hyalella;Trypanosoma;Prunus	1
Gr_1	935	GFBM_DN98112_c0_g1::GFBM_DN98112_c0_g1_i1::g.99791::m.99791	GAEEEDDEDGQMRE	Gammarus	2
Gr_1	936	XP_033238927.1	IDPINSVNIER	Hyalella;Gammarus;Drosophila	1
Gr_1	936	XP_033238927.1	VANEAEFIINR	Sinocyclocheilus;Hyalella;Homo;Gammarus;Drosophila	1
Gr_1	936	GFBM_DN151580_c0_g1::GFBM_DN151580_c0_g1_i1::g.131406::m.131406	FDTESAIQIPDNIRR	Gammarus	1
Gr_1	937	GFBM_DN112267_c5_g1::GFBM_DN112267_c5_g1_i2::g.184283::m.184283	INASTDYAVTAGSR	Gammarus	1
Gr_1	937	GFBM_DN112267_c5_g1::GFBM_DN112267_c5_g1_i2::g.184283::m.184283	VIGTGTNIDSAR	Gammarus	1
Gr_1	938	GFBM_DN151900_c0_g1::GFBM_DN151900_c0_g1_i1::g.114804::m.114804	QIEYYFGNYNIPR	Gammarus	1
Gr_1	938	GFBM_DN151900_c0_g1::GFBM_DN151900_c0_g1_i1::g.114804::m.114804	ITTSASVIVAAIK	Gammarus	1
Gr_1	939	GFBM_DN110426_c1_g2::GFBM_DN110426_c1_g2_i2::g.125786::m.125786	GIADAATQIFR	Gammarus	2
Gr_1	940	XP_025086168.1	VYPTITSR	Pomacea	2
Gr_1	941	WP_067635906.1	THTVMVR	Actinomadura	2
Gr_1	942	GFBM_DN138279_c0_g1::GFBM_DN138279_c0_g1_i1::g.203145::m.203145	VGPYICSER	Gammarus	1
Gr_1	942	GFBM_DN138279_c0_g1::GFBM_DN138279_c0_g1_i1::g.203145::m.203145	FIEEAQQQDIIVIIR	Gammarus	1
Gr_1	943	GFBM_DN110253_c7_g2::GFBM_DN110253_c7_g2_i1::g.1224::m.1224	AIVDISIEIIEAK	Gammarus	1
Gr_1	943	GFBM_DN110253_c7_g2::GFBM_DN110253_c7_g2_i1::g.1224::m.1224	EIVSCSNCTDYQSR	Hyalella;Daucus;Gammarus	1
Gr_1	944	ODT05444.1	AAEPAGGIIANVIR	Mesorhizobium	2
Gr_1	945	WP_187745350.1	AAPIVIGSR	Streptomyces	2
Gr_1	946	GFBM_DN117461_c2_g1::GFBM_DN117461_c2_g1_i3::g.72026::m.72026	TGEVQGANQIIR	Hyalella;Gammarus	1
Gr_1	946	GFBM_DN117461_c2_g1::GFBM_DN117461_c2_g1_i3::g.72026::m.72026	IGVIMTIIDER	Gammarus	1
Gr_1	947	WP_179620818.1	ADTVEVDR	Nocardioides	2
Gr_1	948	GFBM_DN113794_c2_g1::GFBM_DN113794_c2_g1_i1::g.17944::m.17944	NESGSGSANSGNINVTNSK	Gammarus	1
Gr_1	948	GFBM_DN113794_c2_g1::GFBM_DN113794_c2_g1_i1::g.17944::m.17944	QASPNIVIAIAGNK	Hyalella;Gammarus;Drosophila;Crassostrea	1
Gr_1	949	WP_092389446.1	DGISAESIGK	Pseudomonas	2
Gr_1	950	GFBM_DN117526_c3_g1::GFBM_DN117526_c3_g1_i12::g.46382::m.46382	VMTGIPCCK	Gammarus	1
Gr_1	950	GFBM_DN117526_c3_g1::GFBM_DN117526_c3_g1_i12::g.46382::m.46382	SIEPYDKVMTGIPCCK	Gammarus	1
Gr_1	951	GFBM_DN116018_c2_g1::GFBM_DN116018_c2_g1_i1::g.42794::m.42794	INSAGQIGVGER	Hyalella;Trinorchestia;Gammarus	1
Gr_1	951	GFBM_DN116018_c2_g1::GFBM_DN116018_c2_g1_i1::g.42794::m.42794	GIFEWGMIYK	Trinorchestia;Gammarus	1
Gr_1	952	GFBM_DN115552_c3_g5::GFBM_DN115552_c3_g5_i2::g.138203::m.138203	IEPEDIFQINIK	Gammarus	1
Gr_1	952	GFBM_DN115552_c3_g5::GFBM_DN115552_c3_g5_i2::g.138203::m.138203	HAVIATIISK	Gammarus	1
Gr_1	953	GFBM_DN116125_c6_g1::GFBM_DN116125_c6_g1_i1::g.212568::m.212568	VPAAVQER	Gammarus	1
Gr_1	953	GFBM_DN116125_c6_g1::GFBM_DN116125_c6_g1_i1::g.212568::m.212568	IGASTIITDIER	Massilia;Gammarus	1
Gr_1	954	GFBM_DN117056_c0_g1::GFBM_DN117056_c0_g1_i3::g.195724::m.195724	CITPGGVIIVSAEHAESFIAR	Gammarus	1
Gr_1	954	GFBM_DN117056_c0_g1::GFBM_DN117056_c0_g1_i3::g.195724::m.195724	EQVKEVIATK	Gammarus	1
Gr_1	955	WP_067120459.1	VAVHGDIIR	Streptomyces	1
Gr_1	955	WP_067120459.1	FGPIIIR	Streptomyces;Gammarus	1
Gr_1	956	CAB4108017.1	IITDIIEIK	Lactuca;Chitinophaga	2
Gr_1	957	GFBM_DN114019_c0_g1::GFBM_DN114019_c0_g1_i2::g.100558::m.100558	EIFAAHFNNDTIFNEK	Gammarus	1
Gr_1	957	GFBM_DN114019_c0_g1::GFBM_DN114019_c0_g1_i2::g.100558::m.100558	SFGSTINNK	Gammarus	1
Gr_1	958	KAF3571316.1	SCGIPSR	Brassica;Chitinophaga	2
Gr_1	959	GFBM_DN117391_c1_g1::GFBM_DN117391_c1_g1_i1::g.105655::m.105655	CIDAIAAIR	Penaeus;Mytilus;Homo;Gammarus	1
Gr_1	959	GFBM_DN117391_c1_g1::GFBM_DN117391_c1_g1_i1::g.105655::m.105655	VIASAGQPMSPGDGIR	Gammarus	1
Gr_1	960	GFBM_DN114525_c0_g1::GFBM_DN114525_c0_g1_i2::g.2831::m.2831	ATDFNMIMVIGK	Hyalella;Gammarus	1
Gr_1	960	GFBM_DN114525_c0_g1::GFBM_DN114525_c0_g1_i2::g.2831::m.2831	IIIEVWDWDR	Drosophila;Pseudomyrmex;Nylanderia;Camponotus;Gammarus;Hyalella;Dinoponera	1
Gr_1	961	GFBM_DN119861_c5_g1::GFBM_DN119861_c5_g1_i1::g.96255::m.96255	TANNDKEITVVR	Penaeus;Hyalella;Trinorchestia;Dinoponera;Gammarus	1
Gr_1	961	GFBM_DN119861_c5_g1::GFBM_DN119861_c5_g1_i1::g.96255::m.96255	VAEDSEIQYPADGMR	Gammarus	1
Gr_1	962	WP_192351502.1	IVTIHHK	Algoriphagus;Aphanomyces	2
Gr_1	963	GFBM_DN112502_c6_g2::GFBM_DN112502_c6_g2_i1::g.222247::m.222247	DSTVAVVVYDITNANSFHQTSK	Penaeus;Trinorchestia;Gammarus	1
Gr_1	963	GFBM_DN112502_c6_g2::GFBM_DN112502_c6_g2_i1::g.222247::m.222247	EINVMFIETSAK	Sinocyclocheilus;Carassius;Perca;Gammarus;Penaeus;Trinorchestia	1
Gr_1	964	GFBM_DN114943_c3_g1::GFBM_DN114943_c3_g1_i1::g.167934::m.167934	VQPINIDGIQPSQIK	Gammarus	2
Gr_1	965	WP_111653774.1	VSQHPQFR	;Streptomyces;unclassified Actinobacteria_genus;Cellulomonas;Microbacterium;Actinoplanes	2
Gr_1	966	GFBM_DN118807_c2_g6::GFBM_DN118807_c2_g6_i1::g.111599::m.111599	IGIIIVCPDTSPR	Gammarus	1
Gr_1	966	GFBM_DN118807_c2_g6::GFBM_DN118807_c2_g6_i1::g.111599::m.111599	SYSGPPIQIIVDQGAADNFIQQK	Gammarus	1
Gr_1	967	GFBM_DN112951_c0_g6::GFBM_DN112951_c0_g6_i1::g.188196::m.188196	QADVMIVAGTITNK	Sinocyclocheilus;Devosia;Gammarus	1
Gr_1	967	GFBM_DN112951_c0_g6::GFBM_DN112951_c0_g6_i1::g.188196::m.188196	VYDQMPEPR	;Rhodobaca;unclassified Thiobacillaceae_genus;Ctenocephalides;Salvelinus;Labrys;Hirundo;Arsenicitalea;Pusillimonas;Pseudochrobactrum;Physcomitrium;Hydra;unclassified Oxalobacteraceae_genus;Phaeobacter;Castor;Caulobacter;Wallemia;Capsaspora;Sorex;Pseudolabrys;Oceanibium;Liberibacter;Larimichthys;Rickenella;Mangrovicella;Alkalilimnicola;Cucumibacter;Cucumis;Pacificimonas;Colobus;bacterium BMS3Abin06_genus;Rhizopogon;Xanthobacter;Brevirhabdus;Serpula;Scaptodrosophila;Tepidicaulis;Maritalea;Pelecanus;Desulfobulbus;Obba;Candidatus Finniella;Afipia;Thermodesulfatator;Coprinellus;Algicoccus;Candidatus Puniceispirillum;Pterula;Coniophora;Tardiphaga;Paramormyrops;Rhagoletis;unclassified Aquificae_genus;Sorghum;Triplophysa;Thiomonas;Celeribacter;Ruegeria;Nomascus;Serinus;Methylosinus;Formivibrio;Spatholobus;Sinocyclocheilus;Nitratireductor;Malassezia;Glomus;Bordetella;Rhodoplanes;Trametes;Microtus;Dendrobium;Sphaerobolus;Sander;Chlorella;Hypsizygus;unclassified Candidatus Tectomicrobia_genus;Mesorhizobium;Morus;Labeo;Ponticaulis;Henriciella;Rhabdaerophilum;Marivita;Paxillus;Phyllostomus;Hevea;Aotus;Marinibacterium;Capra;Caenimonas;Manihot;Georhizobium;Candidatus Midichloria;Granulibacter;Sanghuangporus;Chelonia;Pteropus;Bifiguratus;Eurypyga;Leisingera;Nannospalax;Trebouxia;Sesamum;Agaricus;Sandaracinobacter;Tupaia;Scleroderma;Chitinilyticum;Hansschlegelia;Solanum;Bos;Cottoperca;Nelumbo;Parasponia;Cognatishimia;Collichthys;Marchantia;Galeopterus;Centruroides;Candidatus Odyssella;Platysternon;Strongylocentrotus;Nymphaea;Wolfiporia;Leptosomus;Octopus;Aliishimia;Phlebia;Maribius;Gulbenkiania;Bondarzewia;Perca;Arabis;Mycena;Pannonibacter;Bathycoccus;Homo;Fibularhizoctonia;Rugamonas;Buceros;Macaca;Tepidamorphus;Acuticoccus;Zostera;Cyprinus;Durio;Pseudophaeobacter;Lactuca;Chara;Nesiotobacter;Galerina;Syncephalastrum;Labrus;Candidatus Tokpelaia;Penaeus;Salarias;Hericium;Sphaeramia;Auricularia;Rhodovastum;Amorphus;Sphingomonas;Prunus;Methyloligella;Chanos;Dendroctonus;Oryza;Stappia;Tachysurus;Cribrihabitans;Panthera;Podarcis;Helicosporidium;Picea;Azorhizobium;Thraustotheca;Loxodonta;Ectothiorhodosinus;Desmodus;Echeneis;Aspergillus;Danaus;Kaistia;Brevundimonas;Bombus;Pontivivens;Sturnus;Chitinimonas;Pleionea;Arachis;Citreimonas;Handroanthus;Acipenser;Seriola;Pythium;Serendipita;Sphaeroforma;Ictidomys;Falsochrobactrum;Neorhizobium;unclassified Nitrospira_genus;Theropithecus;Herrania;Fulvimarina;Roseibaca;Sedimenticola;Candidimonas;Quisquiliibacterium;Starkeya;Alsobacter;Oligotropha;Amphimedon;Rhodovulum;Rhizobium;Ponticoccus;Flavimaricola;Laetiporus;Fistulifera;Chromobacterium;Limimaricola;Sistotremastrum;Egretta;Jatropha;Conidiobolus;Gossypium;Contarinia;Catenaria;Crucibulum;Lentinus;Mesitornis;Podila;Tyto;Phyllobacterium;Chitiniphilus;Pogona;Breoghania;Elephantulus;Poseidonocella;Phoenix;Oricola;Plasmopara;Duganella;Fragaria;Hyphomonas;Neptunicoccus;Salinihabitans;Candidatus Endolissoclinum;Myripristis;Corchorus;Rubrimonas;Ciceribacter;Suillus;Hebeloma;Salpingoeca;Suricata;Golovinomyces;Pigmentiphaga;Antrostomus;Pelagicola;Nipponia;Aethina;Basidiobolus;Vulpes;Hypericibacter;Galdieria;Nematostella;Chitinibacter;Denitratisoma;Corapipo;Bison;Amylibacter;unclassified Verrucomicrobia_genus;Cercocebus;Rhizoctonia;Auxenochlorella;Charadrius;Ustilago;Cuculus;Acinonyx;Palleronia;Thermopetrobacter;Andreprevotia;Solimicrobium;Falsigemmobacter;Albugo;Micractinium;Orbicella;Dacryopinax;Methylovirgula;Balearica;Lithobates;Miniopterus;Nothophytophthora;Violaceomyces;Linderina;Thiohalospira;Pangasianodon;Klebsormidium;Pocillopora;Cyanistes;Pseudoxanthobacter;Sagittula;Shinella;Eurytemora;Lonchura;Trichonephila;Roseicyclus;Ursus;alpha proteobacterium IMCC14465_genus;Pararhizobium;Sediminimonas;unclassified Candidatus Competibacteraceae_genus;Sinirhodobacter;Pundamilia;Vicugna;Odocoileus;Pistacia;Erinaceus;Nioella;Pelagibacterium;Loktanella;Kiloniella;Daucus;Tranquillimonas;Rhizophagus;Papilio;Amborella;Crocodylus;Leptonychotes;Rhizoclosmatium;Roseivivax;Maliponia;Wenxinia;Eumetopias;Malus;Dichomitus;Mameliella;Spizellomyces;Kerstersia;Stegastes;Struthio;unclassified Burkholderiales_genus;Planktotalea;Ananas;Shimia;Zhengella;Permianibacter;Vigna;Piloderma;Leucoagaricus;Rhodopila;Thermodesulfovibrio;Dipodomys;Zosterops;Scophthalmus;Erythranthe;Rhizopus;Coprinopsis;Thermosulfurimonas;Mus;Octadecabacter;Kandeliimicrobium;unclassified Chromatiales_genus;Ceraceosorus;Anopheles;Plicaturopsis;Panicum;Ganoderma;Cyprinodon;Vitis;Chinchilla;Roseinatronobacter;Thauera;Beggiatoa;Phenylobacterium;Pseudovibrio;Microbotryum;Cephalotus;unclassified Rhodocyclales_genus;Dichotomicrobium;Musa;Pseudoroseicyclus;Linnemannia;bacterium BMS3Bbin06_genus;unclassified Betaproteobacteria_genus;Cicer;Glaciimonas;Poecilia;Aegilops;Lentibacter;Calocera;Roseobacter;Peromyscus;Hwanghaeicola;Lepidothrix;unclassified Neisseriaceae_genus;Blattella;bacterium BMS3Bbin05_genus;Antarctobacter;Agrobacterium;Methylobrevis;Bathymodiolus heckerae thiotrophic gill symbiont_genus;Tatlockia;Pseudozyma;Postia;Moniliophthora;Thalassobacter;Glycocaulis;Hydrogenophaga;Calidris;Cariama;Parvibaculum;Beijerinckia;unclassified Nitrospirae_genus;Thiothrix;Tilletia;Ailuropoda;Rhinatrema;Stereum;Tritonibacter;Nereida;Lupinus;Mandrillus;Steroidobacter;Methylopila;Aquamicrobium;Labrenzia;Trichosporon;Diachasma;Silicimonas;Enhydra;Aurantimonas;Azospirillum;Amaricoccus;Setaria;Olea;Tarenaya;Hipposideros;Candidatus Fonsibacter;Salvia;Carassius;Rhodoferax;Cricetulus;Bubalus;Magnetococcus;Raphanus;Nestor;Pyrus;Pleomorphomonas;Laccaria;Auriculariopsis;Ascidiaceihabitans;Litorimicrobium;Jaapia;Chitinolyticbacter;Deefgea;Heliocybe;Apiotrichum;Inquilinus;Cuscuta;Orrella;Pseudopuniceibacterium;Schizophyllum;Marinicauda;Ipomoea;Pleurotus;Apostasia;Eoetvoesia;Kalmanozyma;Siculibacillus;Humitalea;Grammomys;unclassified Xanthobacteraceae_genus;Maritimibacter;Xiphophorus;Hemiselmis;Gymnopus;Bartonella;Roseicitreum;Cynoglossus;Saimiri;Musca;Trema;Variibacter;Thermosulfidibacter;Salmo;Etheostoma;Actinidia;Pseudohoeflea;Fukomys;Peronospora;Haplochromis;Rattus;Acanthisitta;Azoarcus;Pomacea;Phytophthora;Roseisalinus;Puccinia;Candidatus Paracaedibacter;Eragrostis;Kockovaella;Gigaspora;Lipotes;Chenopodium;Bosea;Dendronephthya;Mycoplana;Muntiacus;Thioflexothrix;Neolentinus;Denticeps;Camelimonas;Gadus;Thioalbus;Dinoroseobacter;Phaseolus;Roseomonas;Rhodobacter;Astyanax;Euryhalocaulis;Corvus;Sedimentitalea;Clunio;Neomonachus;Pelagivirga;Methylarcula;Janthinobacterium;Propithecus;Lichenibacterium;Phellinidium;Rhodophyticola;unclassified Desulfobulbaceae_genus;Condylura;Selaginella;Acropora;Cryptococcus;Fomitopsis;Lynx;bacterium TMED88_genus;Notoacmeibacter;Microchloropsis;Glycine;Puniceibacterium;Cereibacter;Polyporus;Cinnamomum;Esox;Polynucleobacter;unclassified Burkholderiaceae_genus;Fulmarus;unclassified Acidithiobacillales_genus;Canis;Microcaecilia;Paralcaligenes;Coccomyxa;Eutrema;Roseitalea;Methylobacterium;Monaibacterium;Cohaesibacter;Mucuna;Sparus;Tremella;Xenopus;Folsomia;Urocitellus;Cavia;Candidatus Jidaibacter;Aplysia;Aureimonas;Puma;Oryzias;Mustela;Chondrus;Geospiza;Alkalilacustris;Carideicomes;Thalassobium;Manis;Hyphobacterium;Hydnomerulius;Pelagibaca;Pararhodobacter;Methylocella;Acidiphilium;Ahrensia;Candidatus Micropelagos;Paralichthys;Melampsora;Tauraco;Consotaella;Branchiostoma;Testicularia;Dimargaris;Thalassobius;Zea;Eucalyptus;Pseudodonghicola;Eptesicus;Gallus;Lepisosteus;Neotoma;Zootermopsis;Rousettus;Oceanicella;Chelatococcus;Iodobacter;Woodsholea;Jannaschia;Callithrix;Chachezhania;Lobosporangium;Falco;Felis;Aquila;environmental samples_genus;Aminobacter;Mycobacterium;Cynara;Ricinus;Silanimonas;Salix;Monodelphis;Ancylobacter;Lichtheimia;bacterium MnTg02_genus;Coturnix;Kordiimonas;Armillaria;Ictalurus;Gavialis;Hondaea;Pseudopodoces;Pseudoduganella;Globicephala;Defluviimonas;Filomicrobium;Cutaneotrichosporon;Novosphingobium;Ensifer;Neolamprologus;Leptinotarsa;Citreicella;Gammarus;unclassified Caulobacterales_genus;Choanephora;Devosia;Theobroma;Monosiga;Staphylococcus;Daedalea;Pygoscelis;Parambassis;Acanthochromis;Primorskyibacter;Exidia;Oceaniglobus;Medicago;Oncorhynchus;Rhodotorula;Zancudomyces;Fluviibacterium;Pseudomonas;Histidinibacterium;Cylindrobasidium;Telmatospirillum;Boleophthalmus;Pseudonaja;Parasedimentitalea;Antrodiella;Pseudomicrostroma;Ziziphus;Neolecta;Ectothiorhodospira;Neomegalonema;Thecamonas;Rhodoblastus;Scleropages;Saprolegnia;unclassified Beijerinckiaceae_genus;Phycomyces;Phaeodactylum;Halocynthiibacter;Acanthaster;Kwoniella;Pelagovum;Thioclava;bacterium BMS3Abin08_genus;Psilocybe;Fundulus;Methyloversatilis;synthetic construct_genus;Jaculus;Stomoxys;Ramlibacter;Elioraea;Mastomys;Steccherinum;eukaryotic vectors_genus;Hibiscus;Aedes;Anabas;Gracilariopsis;Paenimaribius;Acaromyces;Oceanicaulis;Oceaniradius;Parvibium;Syzygium;Methyloceanibacter;unclassified Alphaproteobacteria_genus;Manacus;Hesseltinella;Camarhynchus;Thalassorhabdomicrobium;Hasllibacter;Echinops;Bathymodiolus septemdierum thioautotrophic gill symbiont_genus;synthetic organisms_genus;Zonotrichia;Vombatus;Cajanus;Spinacia;Amanita;Terrapene;Empidonax;Tabrizicola;Beta;Porphyra;Brassica;Bathymodiolus azoricus thioautotrophic gill symbiont_genus;Amphiprion;Apaloderma;Trifolium;Amantichitinum;Erpetoichthys;Paracandidimonas;unclassified Archaea_genus;PS1 clade bacterium_genus;Gymnopilus;Oceanibacterium;Ceratitis;Bradyrhizobium;Monodon;Clupea;Ovis;unclassified Halothiobacillaceae_genus;Abrus;Anthracocystis;Callorhinchus;Pacificibacter;Nitrobacter;Rhodamnia;Rhincodon;Tropicimonas;Callipepla;Picoides;Acidocella;Chitinivorax;Ficedula;Archocentrus;Lautropia;Tilletiaria;Chrysochromulina;Aquabacter;Rhodobium;Jhaorihella;Achlya;Thamnophis;Absidia;Cognatiyoonia;Methylocapsa;thiotrophic endosymbiont of Bathymodiolus puteoserpentis (Logatchev)_genus;Sulfurivermis;Aquicoccus;Athene;Trichoplax;Alkalicaulis;Paraoceanicella;Pseudorhodoplanes;Rhodopseudomonas;Methylocystis;Fibroporia;Fomitiporia;Python;Anser;Mangrovicoccus;unclassified Hyphomonadaceae_genus;Oceanobacillus;Dorcoceras;Thalassiosira;Pan;Orycteropus;Methyloferula;Mixia;Delphinapterus;Aureococcus;Allomyces;Anas;Aphanomyces;Roseiarcus;Patagioenas;Acidithiobacillus;Dasypus;Camelus;unclassified Rickettsiales_genus;Castellaniella;Pterocles;Lichenihabitans;Pisolithus;bacterium_genus;Prosopis;Peniophora;Fragilariopsis;Tepidiphilus;Candidatus Sulfobium;Robiginitomaculum;Aliihoeflea;Gavia;Corticimicrobacter;Nyssa;Acidovorax;unclassified Bradyrhizobiaceae_genus;Desulfovibrio;Roseibacterium;Diversispora;Apostichopus;Mikania;Actibacterium;Nannochloropsis;Oreochromis;Elaeis;Albidovulum;Erythrura;Jaminaea;Donghicola;Aquilegia;Alligator;Microvirga;Moesziomyces;Cannabis;Tilletiopsis;Helianthus;Marimonas;Cervus;Xinfangfangia;Gambusia;Lagenorhynchus;Pygocentrus;bacterium YEK0313_genus;Sparassis;Jiella;Ceratotherium;Streptomyces;Panaeolus;Chelativorans;Paramicrosporidium;Meriones;Tateyamaria;Bathymodiolus thermophilus thioautotrophic gill symbiont_genus;Pseudorhizobium;Acidibrevibacterium;Oceanicola;Numida;Meleagris;Ochrobactrum;Rhodosalinus;unclassified Methylocystaceae_genus;Azospira;Chrysochloris;Micavibrio;Betta;Pontibaca;unclassified Hyphomicrobiaceae_genus;Termitomyces;Maylandia;Sporisorium;Papaver;unclassified Nitrospiraceae_genus;Nicotiana;Paroedura;Bathymodiolus brooksi thiotrophic gill symbiont_genus;Rhinopithecus;Orcinus;Tulasnella;Maricaulis;Juglans;Callorhinus;Planoprotostelium;Daphnia;Jimgerdemannia;Microcebus;Taeniopygia;Neopelma;Odobenus;Hypholoma;unclassified Alcaligenaceae_genus;Colinus;Gemmobacter;Gloeophyllum;Striga;Pseudogemmobacter;Blastochloris;unclassified Rhizobiales_genus;Takifugu;Acidisphaera;Gulo;Bambusicola;Heterobasidion;Arabidopsis;Jeongeupia;Sus;Roseibium;Roseovarius;Meira;endosymbiont of Galathealinum brachiosum_genus;Danio;Collimonas;Thamnocephalis;Candidatus Kinetoplastibacterium;Marmota;Gekko;Coffea;Citrus;Lentinula;Variovorax;Octodon;Profundibacter;Stylophora;Monopterus;Enterovirga;Culex;Coemansia;Phaethon;Equus;Dentipellis;Martelella;unclassified Deltaproteobacteria_genus;Tribolium;Capsicum;Candidatus Ruthia;Aquabacterium;OCS116 cluster_genus;Sarcophilus;Nothoprocta;Asbolus;Sinorhizobium;Parasitella;Mesocricetus;Rhodoligotrophos;Hoeflea;Dromaius;Pongo;Nanorana;unclassified Rhodobacterales_genus;Gelatoporia;Bactrocera;Legionella;Gorilla;Gopherus;Phasianus;Acidimangrovimonas;unclassified Rhizobiaceae_genus;Marinovum;Fopius;Phreatobacter;Confluentimicrobium;Physeter;Botryobasidium;Saitozyma;Triticum;Aestuariivita;Astatotilapia;unclassified Rhodospirillales_genus;unclassified Kordiimonadales_genus;Piliocolobus;Camellia;Afifella;Zeugodacus;Frankliniella;unclassified Chromatiaceae_genus;Marinosulfonomonas;Vanrija;Aquimixticola;unclassified SAR116 cluster_genus;Schlegelella;Lutimaribacter;Populus;Pseudooceanicola;Colius;Dendrothele;unclassified Neisseriales_genus;Candidatus Phaeomarinobacter;Thioalkalivibrio;Apteryx;Fertoebacter;Cryptotermes;Fluoribacter;Epibacterium;Thalassococcus;Youhaiella;bacterium A52C2_genus;unclassified Pelagibacterales_genus;Asparagus;Nicrophorus;Candidatus Thioglobus;Psathyrella;bacterium BMS3Abin07_genus;Magnetofaba;Candidatus Berkiella;Pseudoruegeria;Naematelia;Agrilus;Rosa;Hyphomicrobium;Haliaeetus;Sarcophaga;Notechis;Phalaenopsis;Ketogulonicigenium;Gouania;Zalophus;Punica;Ectocarpus;Haematobacter;Parvularcula;Albimonas;Candidatus Pelagibacter;unclassified Salinarimonadaceae_genus;unclassified Pelagibacteraceae_genus;unclassified Comamonadaceae_genus;Latimeria;Chrysemys;Yoonia;unclassified Caulobacteraceae_genus;Tropicibacter;Candidatus Aquarickettsia;Amazona;Bauldia;Chaetura;Solemya pervernicosa gill symbiont_genus;Ostreococcus;Aptenodytes;Pluteus;Mastacembelus;Natronohydrobacter;Pyrrhoderma;Litoreibacter;Pseudorhodobacter;Brachypodium;Paracoccus;Methylorubrum;Orchesella;Paenirhodobacter;unclassified Gammaproteobacteria_genus;bacterium BMS3Bbin10_genus;Achromobacter;Acanthamoeba;Paramesorhizobium;Pelagimonas;Salipiger;Sitophilus;Strigops;Brucella;Macleaya;Synchytrium;Grifola;Rhodomicrobium;Heterocephalus;Schizopora;Calypte;Artemisia;Protobothrops;Massilia;Falsirhodobacter;Pseudaminobacter;Sulfitobacter;unclassified Rhodobacteraceae_genus;unclassified Holosporaceae_genus;Mucor;Lates;Myotis;Youngimonas;Ochotona;Parus;Ornithorhynchus;Cucurbita;Hippocampus;Alkalispirillum;Pseudooctadecabacter;Prosthecomicrobium;Hydrogenophilus;unclassified Proteobacteria_genus;Pseudaestuariivita;Otolemur;Phascolarctos;Drosophila;Notothenia;Fistulina;Microplitis;Pipra;Marivivens;Lucilia;Chlamydotis;Boseongicola;Melopsittacus;Polymorphum;Oceaniovalibus;Momordica;Anoplophora;unclassified Xanthomonadales_genus;Saccoglossus;Candidatus Contendobacter	1
Gr_1	968	WP_191164545.1	TDNIHAR	Penicillium;Mucilaginibacter	2
Gr_1	969	GFBM_DN120685_c4_g6::GFBM_DN120685_c4_g6_i1::g.155905::m.155905	ISAVMDKFENQFEEIDVR	Gammarus	1
Gr_1	969	GFBM_DN120685_c4_g6::GFBM_DN120685_c4_g6_i1::g.155905::m.155905	AITQGNVEGAK	Gammarus	1
Gr_1	970	GFBM_DN95991_c0_g1::GFBM_DN95991_c0_g1_i3::g.158838::m.158838	IIVVDGPPTGNKDQFAK	Gammarus	1
Gr_1	970	GFBM_DN95991_c0_g1::GFBM_DN95991_c0_g1_i3::g.158838::m.158838	GRPEEINSQFFSPGVISK	Gammarus	1
Gr_1	971	WP_135548567.1	ASFYDIR	Paenibacillus	2
Gr_1	972	GFBM_DN119602_c3_g1::GFBM_DN119602_c3_g1_i1::g.177520::m.177520	IIGIEIIAR	Gammarus	2
Gr_1	973	XP_027058332.1	AFPCFDEPAMK	;Erythrura;Geospiza;Xenopus;Hirundo;Onthophagus;Lithobates;Triplophysa;Haplochromis;Bambusicola;Oryzias;Gambusia;Pygocentrus;Cinara;Diaphorina;Columba;Pocillopora;Limulus;Austrofundulus;Struthio;Lonchura;Tetraodon;Chanos;Alligator;Paralichthys;Nilaparvata;Tigriopus;Clupea;Branchiostoma;Meleagris;Notothenia;Capitella;Danionella;Lepisosteus;Myripristis;Betta;Paramormyrops;Falco;Aquila;Serinus;Sinocyclocheilus;Salvelinus;Carlito;Coturnix;Taeniopygia;Neopelma;Zosterops;Ictalurus;Anabarilius;Sander;Carassius;Pseudopodoces;Orbicella;Biomphalaria;Bagarius;Cyprinodon;Chaetura;Danio;Kryptolebias;Apteryx;Pygoscelis;Parambassis;Acanthochromis;Larimichthys;Oncorhynchus;Strongylocentrotus;Stylophora;Poecilia;Hyalella;Pangasianodon;Monopterus;Pseudonaja;Maylandia;Cottoperca;Limosa;Acanthisitta;Cyanistes;Lepidothrix;Platysternon;Nothoprocta;Asbolus;Scleropages;Amazona;Nanorana;Calidris;Seriola;Capsaspora;unclassified Nitrospirae_genus;Perca;Phasianus;Rhinatrema;Fundulus;Echeneis;Blattella;Scophthalmus;Oreochromis;Astatotilapia;Gallus;Anabas;Numida;Labrus;Boleophthalmus;Salarias;Stegastes;Manacus;Colinus;Camarhynchus;Ophiophagus;Callipepla;Pundamilia;Gopherus;Dromaius;Tachysurus;Podarcis;Empidonax;Amphiprion;Oryctes;Nicrophorus;Erpetoichthys;Astyanax;Sturnus;Electrophorus;Xiphophorus;Sparus;Notechis;Mizuhopecten;Cynoglossus;Gouania;Coleophoma;Esox;Callorhinchus;Salmo;Etheostoma;Liparis;Latimeria;Chrysemys;Hippocampus;Picoides;Ficedula;Archocentrus;Amphimedon;unclassified candidate division NC10_genus;Collichthys;Mastacembelus;unclassified Acidobacteria_genus;Dendronephthya;Athene;Anser;Denticeps;Pogona;Gadus;Bemisia;Thamnophis;Pecten;Python;Strigops;Corvus;Eurytemora;Photinus;Calypte;Protobothrops;Laodelphax;Dendroctonus;Takifugu;Anas;Haliaeetus;Patagioenas;Lates;Sphaeramia;Acropora;Hymenolepis;Parus;Nipponia;Gekko;Polistes;Centruroides;Corapipo;Pipra;Acanthamoeba;Melopsittacus;Cuculus;Microcaecilia;Cyprinus;Saccoglossus	2
Gr_1	974	KAF2346250.1	AEIEMIADICKK	Trinorchestia	1
Gr_1	974	KAF2346250.1	AEIEMIADICK	Trinorchestia	1
Gr_1	975	GFBM_DN115885_c0_g2::GFBM_DN115885_c0_g2_i4::g.209428::m.209428	CGICGDPWDDNPR	Gammarus	2
Gr_1	976	WP_161993576.1	SSAAYFR	Roseomonas;Podila;Escherichia;Pseudomonas	2
Gr_1	977	XP_018027504.1	FNVWDTAGQEK	;Ctenocephalides;Hirundo;Rhopalosiphum;Pongo;Aotus;Capra;Capsaspora;Sorex;Megachile;Struthio;Colobus;Nilaparvata;Tigriopus;Dermatophagoides;Scaptodrosophila;Hyposmocoma;Pelecanus;Wasmannia;Bison;Paramormyrops;Rhagoletis;Haemonchus;Nomascus;Serinus;Microtus;Parasteatoda;Wuchereria;Zonotrichia;Oxytricha;Lasius;Chaetura;Loxodonta;Aphis;Ixodes;Strongyloides;Chelonia;Pteropus;Eurypyga;Tauraco;Hyalella;Eufriesea;Leptinotarsa;Elysia;Limulus;Platysternon;Leptosomus;Octopus;Homo;Buceros;Dictyocaulus;Macaca;Hypsibius;Oikopleura;Stylonychia;Phascolarctos;Numida;Penaeus;Galleria;Bactrocera;Gopherus;Tropilaelaps;Podarcis;Balearica;Desmodus;Danaus;Myzus;Bombus;Sturnus;Cephus;Opisthorchis;Bicyclus;Panthera;Theropithecus;Varroa;Amphimedon;Diuraphis;Anolis;Microbacterium;Mizuhopecten;Contarinia;Trichechus;Mesitornis;Tyto;Soboliphyme;Paragonimus;Pogona;Elephantulus;Opisthocomus;Atta;Priapulus;Pediculus;Camponotus;Sphaeramia;Nipponia;Aethina;Vulpes;Phalacrocorax;Nematostella;Corapipo;Pseudomyrmex;Delphinapterus;Cuculus;Acinonyx;Lottia;Geospiza;Balaenoptera;Gongylonema;Merops;Lithobates;Miniopterus;Monodelphis;Pelodiscus;Columba;Cyanistes;Onchocerca;Lonchura;Nylanderia;Trichonephila;Leptotrombidium;Amyelois;Vollenhovia;Bombyx;Tursiops;Linepithema;Vicugna;Odocoileus;Erinaceus;Formica;Papilio;Crocodylus;Eumetopias;Dinoponera;Zosterops;Mus;Tetraodon;Anopheles;Egretta;Tetranychus;Harpegnathos;Ostrinia;Chlamydotis;Patagioenas;Peromyscus;Limosa;Lepidothrix;Onthophagus;Rhincodon;Ailuropoda;Rhinatrema;Enhydra;Necator;Litomosoides;Protopolystoma;Pristionchus;Hipposideros;Helicoverpa;Cricetulus;Nestor;Pyrus;Heliothis;Monomorium;Eumeta;Oryctes;Steinernema;Blattella;Aplysia;Athalia;Musca;Solenopsis;Sousa;Propithecus;Gammarus;Rattus;Acanthisitta;Pomacea;Schistosoma;Dufourea;Dendronephthya;Muntiacus;Anisakis;Pan;Schistocephalus;Dibothriocephalus;Corvus;Clunio;Laodelphax;Dendroctonus;Fulmarus;Bemisia;Thelazia;Microchloropsis;Amphiprion;Canis;Microcaecilia;Centruroides;Araneus;Xenopus;Folsomia;Neodiprion;Cinara;Diaphorina;Vanessa;Orbicella;Capitella;Fistulifera;Lepisosteus;Zootermopsis;Falco;Aquila;Coturnix;Calidris;Orussus;Pseudonaja;Hondaea;Pseudopodoces;Biomphalaria;Globicephala;Neophocaena;Nippostrongylus;Diploscapter;Macrostomum;Pygoscelis;Apis;Caenorhabditis;Ceratosolen;Gallus;Rousettus;Cathartes;Gavialis;Dinothrombium;Scleropages;Meriones;Habropoda;Trichoplusia;synthetic construct_genus;Encephalitozoon;Apolygus;Echinostoma;Stomoxys;Acromyrmex;Mastomys;Osmia;Aedes;Ursus;Manacus;Camarhynchus;Armadillidium;Vombatus;Dromaius;Empidonax;Plutella;Teladorsagia;Apaloderma;Erpetoichthys;Angiostrongylus;unclassified Archaea_genus;Ceratitis;Monodon;Euroglyphus;Ovis;Spodoptera;Callorhinchus;Ramazzottius;Lingula;Diabrotica;Callipepla;Picoides;Pieris;Ficedula;Mesocestoides;Antrostomus;Lepeophtheirus;Tinamus;Athene;Trichoplax;Thamnophis;Python;Eurytemora;Gekko;Thalassiosira;Neotoma;Ancylostoma;Anas;Strongylus;Camelus;Pterocles;Melipona;Aptenodytes;Fragilariopsis;Diachasma;Gavia;Copidosoma;Actinia;Nannochloropsis;Erythrura;Alligator;Brugia;Loa;Lagenorhynchus;Cariama;Phaeodactylum;Phoenicopterus;Acyrthosiphon;Meleagris;Ceratina;Chrysochloris;Oesophagostomum;Galendromus;Paroedura;Fasciola;Rhinopithecus;Orcinus;Operophtera;Daphnia;Sarcophilus;Taeniopygia;Neopelma;Odobenus;Colinus;Gulo;Marmota;Hippocampus;Octodon;Strongylocentrotus;Culex;Phaethon;Equus;Tribolium;Bos;Cyphomyrmex;Nothoprocta;Asbolus;Mesocricetus;Sipha;Nanorana;Callorhinus;Terrapene;Ictidomys;Acropora;Phasianus;Galeopterus;Fopius;Charadrius;Toxocara;Zeugodacus;Frankliniella;Heligmosomoides;Melanaphis;Clonorchis;Colius;Apteryx;Pogonomyrmex;Grammomys;Sarcoptes;Cimex;Chilo;Nicrophorus;Agrilus;Temnothorax;Sparganum;Trichogramma;Halyomorpha;Sarcophaga;Notechis;Branchiostoma;Zalophus;Manduca;Ectocarpus;Drosophila;Ciona;Latimeria;Enterobius;Chrysemys;Amazona;Vitrella;Stegodyphus;Acanthocheilonema;Callosobruchus;Anser;Cylicostephanus;Helobdella;Sitophilus;Strigops;Photinus;Cryptotermes;Calypte;Protobothrops;Takifugu;Haliaeetus;Myotis;Ochotona;Parus;Trachymyrmex;Ornithorhynchus;Leptidea;Polistes;Thecamonas;Microplitis;Pipra;Podiceps;Lucilia;Melopsittacus;Ooceraea;Anoplophora;Saccoglossus	1
Gr_1	977	XP_018027504.1	VCENIPIVICGNK	Aspergillus;Drosophila;Caenorhabditis;Daucus;Marmota;Gammarus;Brassica;Aureobasidium;Hyalella;Pythium	1
Gr_1	978	RLI60641.1	ITANIVIQK	Candidatus Thorarchaeota archaeon_genus	2
Gr_1	979	WP_163733891.1	YTIVEIIGR	Mycolicibacterium;Mycobacterium	2
Gr_1	980	GFBM_DN115700_c0_g1::GFBM_DN115700_c0_g1_i2::g.91624::m.91624	ITIIDVASSK	Gammarus	1
Gr_1	980	GFBM_DN115700_c0_g1::GFBM_DN115700_c0_g1_i2::g.91624::m.91624	IGNVFQGTTFR	Gammarus	1
Gr_1	981	QFY90706.1	CGSTSFIR	unclassified Gammaproteobacteria_genus	2
Gr_1	982	GFBM_DN111085_c3_g1::GFBM_DN111085_c3_g1_i1::g.227409::m.227409	FSSVGESK	Candidatus Kinetoplastibacterium;Gammarus	1
Gr_1	982	GFBM_DN111085_c3_g1::GFBM_DN111085_c3_g1_i1::g.227409::m.227409	IIGGQVINMTTVPEVVIAR	Gammarus	1
Gr_1	983	GFBM_DN119090_c3_g1::GFBM_DN119090_c3_g1_i2::g.40875::m.40875	NATDIIHSNPSCSTR	Gammarus	1
Gr_1	983	GFBM_DN119090_c3_g1::GFBM_DN119090_c3_g1_i2::g.40875::m.40875	NPEATAGTIDSEGWIHTGDVAR	Gammarus	1
Gr_1	984	GFBM_DN118353_c5_g2::GFBM_DN118353_c5_g2_i1::g.64611::m.64611	FSQDGKAPIAR	Gammarus	1
Gr_1	984	GFBM_DN118353_c5_g2::GFBM_DN118353_c5_g2_i1::g.64611::m.64611	VCIQGSSIAK	Gammarus	1
Gr_1	985	WP_071357795.1	IGIIIIK	Trachymyrmex;Bacillus;Symbiodinium;Gammarus	2
Gr_1	986	XP_018014889.1	IDIGPEGVMPIEIR	Hyalella;Trinorchestia	1
Gr_1	986	XP_018014889.1	IVGQIFIGGSIVK	Hyalella	1
Gr_1	987	XP_033673525.1	IVIGIPIYGR	Fusarium;Burkholderia;Aspergillus;Zasmidium;Aphanomyces	2
Gr_1	988	GFBM_DN116026_c2_g1::GFBM_DN116026_c2_g1_i5::g.165266::m.165266	FQVPNFKDIEK	Gammarus	1
Gr_1	988	GFBM_DN116026_c2_g1::GFBM_DN116026_c2_g1_i5::g.165266::m.165266	SIDDFFFESAR	Gammarus	1
Gr_1	989	GFBM_DN111690_c1_g1::GFBM_DN111690_c1_g1_i6::g.53012::m.53012	CPTGETFTYNTCTTIR	Gammarus	2
Gr_1	990	GFBM_DN117267_c1_g4::GFBM_DN117267_c1_g4_i1::g.60800::m.60800	CASVDAWIVEPEGWIHQEVYK	Gammarus	1
Gr_1	990	GFBM_DN117267_c1_g4::GFBM_DN117267_c1_g4_i1::g.60800::m.60800	NSNNACIWPGDYYFFSCR	Gammarus	1
Gr_1	991	WP_150608300.1	QSVDFIQR	Pseudomonas	2
Gr_1	992	GFBM_DN84865_c0_g2::GFBM_DN84865_c0_g2_i1::g.32518::m.32518	AADIGIDAVSNR	Gammarus	2
Gr_1	993	WP_172447026.1	DGIFEIK	Pocillopora;Streptomyces;Ipomoea;Capsicum;Arthrobacter;Undibacterium;Nicotiana;Massilia	2
Gr_1	994	GFBM_DN115610_c0_g1::GFBM_DN115610_c0_g1_i4::g.160316::m.160316	IVWTIPGK	Penaeus;Drosophila;Gammarus	2
Gr_1	995	GFBM_DN113003_c2_g1::GFBM_DN113003_c2_g1_i3::g.180789::m.180789	AGGGQTSITDSMR	Gammarus	2
Gr_1	996	GFBM_DN119194_c9_g1::GFBM_DN119194_c9_g1_i2::g.196813::m.196813	GVVIDADQDPQISDAIIVK	Gammarus	1
Gr_1	996	GFBM_DN119194_c9_g1::GFBM_DN119194_c9_g1_i2::g.196813::m.196813	VDGNDVIAVYNVTK	Hyalella;Gammarus	1
Gr_1	997	GFBM_DN113077_c3_g2::GFBM_DN113077_c3_g2_i1::g.220244::m.220244	YYTETFDFDEHVVNIR	Gammarus	1
Gr_1	997	GFBM_DN113077_c3_g2::GFBM_DN113077_c3_g2_i1::g.220244::m.220244	IIGYGIK	Streptomyces;Halobellus;Lentivirus;Flavobacterium;Gammarus	1
Gr_1	998	WP_092767424.1	ISVIAAIR	Hymenobacter	2
Gr_1	999	WP_152218387.1	QTVSIAIEK	Arthrobacter	2
Gr_1	1000	GFBM_DN117437_c1_g1::GFBM_DN117437_c1_g1_i1::g.88331::m.88331	ITITSSNVK	Penaeus;Mycena;Gammarus	1
Gr_1	1000	GFBM_DN117437_c1_g1::GFBM_DN117437_c1_g1_i1::g.88331::m.88331	VIDIHSPSEVVK	Penaeus;Gammarus	1
Gr_1	1001	GFBM_DN117431_c6_g1::GFBM_DN117431_c6_g1_i1::g.48935::m.48935	IIYIYTSGTTGIPK	Hyalella;Drosophila;Dinoponera;Gammarus	1
Gr_1	1001	GFBM_DN117431_c6_g1::GFBM_DN117431_c6_g1_i1::g.48935::m.48935	IGAVPAIINTNIR	Gammarus	1
Gr_1	1002	VAI33871.1	AMIEIIK	Thermococcus;Methanosarcina;Triticum	2
Gr_1	1003	GFBM_DN118008_c8_g1::GFBM_DN118008_c8_g1_i2::g.222836::m.222836	AISIINVGITSIK	Gammarus	1
Gr_1	1003	GFBM_DN118008_c8_g1::GFBM_DN118008_c8_g1_i2::g.222836::m.222836	IEDINIDNCK	Trinorchestia;Gammarus	1
Gr_1	1004	GFBM_DN116575_c1_g4::GFBM_DN116575_c1_g4_i3::g.69516::m.69516	CDYPESATCIASPER	Gammarus	1
Gr_1	1004	GFBM_DN116575_c1_g4::GFBM_DN116575_c1_g4_i3::g.69516::m.69516	ECGVAEEGGNETPNVCAPK	Gammarus	1
Gr_1	1005	GFBM_DN116711_c0_g1::GFBM_DN116711_c0_g1_i1::g.56971::m.56971	CPNPVDCTK	Gammarus	2
Gr_1	1006	GFBM_DN117305_c2_g1::GFBM_DN117305_c2_g1_i1::g.177822::m.177822	VIVIGGGDGGVVR	Gammarus	1
Gr_1	1006	GFBM_DN117305_c2_g1::GFBM_DN117305_c2_g1_i1::g.177822::m.177822	IVMCEIDDEVVNACR	Gammarus	1
Gr_1	1007	XP_018013803.1	DIVQFVEIQR	Hyalella;Trinorchestia	2
Gr_1	1008	XP_018012499.1	EISAAISGVK	Hyalella;Gammarus	1
Gr_1	1008	XP_018012499.1	EISAAISGVKHEQDYMEVR	Hyalella;Gammarus	1
Gr_1	1009	GFBM_DN115751_c0_g1::GFBM_DN115751_c0_g1_i2::g.174378::m.174378	MAGAQQIFGSTR	Gammarus	1
Gr_1	1009	GFBM_DN115751_c0_g1::GFBM_DN115751_c0_g1_i2::g.174378::m.174378	IFSQITIQR	Hyalella;Trinorchestia;Gammarus	1
Gr_1	1010	BBM85328.1	AQDNHIKR	unclassified Planctomycetes_genus	2
Gr_1	1011	GFBM_DN105251_c0_g1::GFBM_DN105251_c0_g1_i2::g.206091::m.206091	FAICAYTSQGR	Hyalella;Sinocyclocheilus;Trinorchestia;Gammarus	1
Gr_1	1011	GFBM_DN105251_c0_g1::GFBM_DN105251_c0_g1_i2::g.206091::m.206091	IGSSIDWDR	Sinocyclocheilus;Trinorchestia;Gammarus	1
Gr_1	1012	GFBM_DN114458_c5_g2::GFBM_DN114458_c5_g2_i2::g.57604::m.57604	VAHDYGFIEK	Gammarus	1
Gr_1	1012	GFBM_DN114458_c5_g2::GFBM_DN114458_c5_g2_i2::g.57604::m.57604	VYNIQPIINK	Gammarus	1
Gr_1	1013	GFBM_DN90367_c0_g1::GFBM_DN90367_c0_g1_i1::g.119583::m.119583	IIEEASAIIKNDPFSQPAR	Gammarus	1
Gr_1	1013	GFBM_DN90367_c0_g1::GFBM_DN90367_c0_g1_i1::g.119583::m.119583	QQAAHDWIMDPNAVR	Gammarus	1
Gr_1	1014	GFBM_DN112885_c0_g1::GFBM_DN112885_c0_g1_i9::g.38003::m.38003	FCYASSEVPSIIK	Gammarus	1
Gr_1	1014	GFBM_DN112885_c0_g1::GFBM_DN112885_c0_g1_i9::g.38003::m.38003	VAVNAIIHSNAK	Gammarus	1
Gr_1	1015	GFBM_DN104952_c1_g1::GFBM_DN104952_c1_g1_i1::g.32353::m.32353	VISSIGFPDEIRR	Gammarus	1
Gr_1	1015	GFBM_DN104952_c1_g1::GFBM_DN104952_c1_g1_i1::g.32353::m.32353	VISSIGFPDEIR	Gammarus	1
Gr_1	1016	GFBM_DN119148_c1_g3::GFBM_DN119148_c1_g3_i4::g.81002::m.81002	YDTDESEFNR	Gammarus	1
Gr_1	1016	GFBM_DN119148_c1_g3::GFBM_DN119148_c1_g3_i4::g.81002::m.81002	GMETSDHTIIR	Gammarus	1
Gr_1	1017	GFBM_DN105763_c0_g1::GFBM_DN105763_c0_g1_i2::g.105332::m.105332	EGEQTIIASIR	Gammarus	1
Gr_1	1017	GFBM_DN105763_c0_g1::GFBM_DN105763_c0_g1_i2::g.105332::m.105332	IVTGGCDSYVK	Hyalella;Gammarus	1
Gr_1	1018	GFBM_DN119722_c1_g1::GFBM_DN119722_c1_g1_i7::g.184775::m.184775	VGISFADK	Gammarus	2
Gr_1	1019	GFBM_DN116515_c4_g1::GFBM_DN116515_c4_g1_i2::g.171312::m.171312	SPINMQDVPDAFEK	Gammarus	1
Gr_1	1019	GFBM_DN116515_c4_g1::GFBM_DN116515_c4_g1_i2::g.171312::m.171312	IIDSTIGSWDGR	Gammarus	1
Gr_1	1020	KAF2352037.1	IIGSVGIDCDAAQAK	Trinorchestia	2
Gr_1	1021	GFBM_DN116185_c8_g2::GFBM_DN116185_c8_g2_i1::g.174089::m.174089	NACGSGYDFDVFMHR	;Callosobruchus;Erythrobacter;Anopheles;Zeugodacus;Frankliniella;unclassified Alphaproteobacteria_genus;Caulobacter;Porphyrobacter;Diaphorina;Capsaspora;Bactrocera;Sitophilus;Photinus;Cryptotermes;Hyalella;Culex;Cimex;Dendroctonus;Leptinotarsa;Tribolium;unclassified Erythrobacteraceae_genus;Blattella;Ceratitis;Asbolus;Sarcophaga;Rhagoletis;Acanthaster;Drosophila;Diabrotica;Gammarus;Lucilia;Halyomorpha;unclassified Sphingomonadales_genus;Stomoxys;Anoplophora;Saccoglossus	1
Gr_1	1021	GFBM_DN116185_c8_g2::GFBM_DN116185_c8_g2_i1::g.174089::m.174089	IVEGCIVAGR	Hyalella;Gymnodraco;Ceratocystis;Gammarus	1
Gr_1	1022	XP_027227599.1	ISIEEFIEGAK	Penaeus;Gammarus	1
Gr_1	1022	XP_027227599.1	EFICAISVTSR	Penaeus;Aspergillus;Apis;Mycena;Gammarus	1
Gr_1	1023	KAF2344619.1	NFGSTIEIITDR	Hyalella;Trinorchestia;Gammarus	1
Gr_1	1023	KAF2344619.1	YFEEISQDTGK	Hyalella;Trinorchestia;Gammarus	1
Gr_1	1024	WP_098724520.1	ADDDEIGTFR	Natrinema	2
Gr_1	1025	GFBM_DN120581_c0_g1::GFBM_DN120581_c0_g1_i1::g.98621::m.98621	IVTDVEEADIAR	Penaeus;Gammarus	1
Gr_1	1025	GFBM_DN120581_c0_g1::GFBM_DN120581_c0_g1_i1::g.98621::m.98621	QAVVDNSIIDECSIDDETR	Gammarus	1
Gr_1	1026	GFBM_DN119486_c0_g1::GFBM_DN119486_c0_g1_i6::g.214521::m.214521	MGVDDAFYTIVR	Penaeus;Gammarus	1
Gr_1	1026	GFBM_DN119486_c0_g1::GFBM_DN119486_c0_g1_i6::g.214521::m.214521	IVVVGAGGVGK	Penaeus;Hyalella;Gammarus	1
Gr_1	1027	GFBM_DN112863_c0_g3::GFBM_DN112863_c0_g3_i1::g.7155::m.7155	AVIAINQDSIGIQGR	Gammarus	2
Gr_1	1028	GFBM_DN103372_c0_g1::GFBM_DN103372_c0_g1_i1::g.153379::m.153379	FGVQIQTIATDFER	Hyalella;Trinorchestia;Gammarus	1
Gr_1	1028	GFBM_DN103372_c0_g1::GFBM_DN103372_c0_g1_i1::g.153379::m.153379	FGPYFVEPVIAGIDEK	Gammarus	1
Gr_1	1029	WP_089879305.1	GADRIVVIAIGAPR	Halogeometricum	2
Gr_1	1030	WP_173522019.1	MGGQVIR	Nonomuraea	2
Gr_1	1031	KAF2353724.1	DIVGDIATAIR	Trinorchestia	2
Gr_1	1032	GFBM_DN110978_c0_g2::GFBM_DN110978_c0_g2_i2::g.169138::m.169138	ISEDGTCIDER	Gammarus	1
Gr_1	1032	GFBM_DN110978_c0_g2::GFBM_DN110978_c0_g2_i2::g.169138::m.169138	VAGIASYSMGPYGGIR	Gammarus	1
Gr_1	1033	GFBM_DN107447_c0_g2::GFBM_DN107447_c0_g2_i2::g.204036::m.204036	IFSSPIPDSISAGFR	Gammarus	1
Gr_1	1033	GFBM_DN107447_c0_g2::GFBM_DN107447_c0_g2_i2::g.204036::m.204036	SVDSIIK	Lupinus;Fusarium;unclassified Deltaproteobacteria_genus;Gammarus	1
Gr_1	1034	GFBM_DN99959_c0_g1::GFBM_DN99959_c0_g1_i3::g.176173::m.176173	ISPEIADVVGAEVMPR	Gammarus	1
Gr_1	1034	GFBM_DN99959_c0_g1::GFBM_DN99959_c0_g1_i3::g.176173::m.176173	QFAICDDQIIK	Gammarus	1
Gr_1	1035	GFBM_DN110931_c0_g4::GFBM_DN110931_c0_g4_i2::g.61564::m.61564	ISSVEAISVVDGSVR	Gammarus	2
Gr_1	1036	GFBM_DN119534_c0_g1::GFBM_DN119534_c0_g1_i1::g.47660::m.47660	FASNFYGPFR	;Callosobruchus;Aethina;Candidatus Thermofonsia Clade 2_genus;Zeugodacus;Natranaerobius;Tetranychus;Peptostreptococcus;unclassified Elusimicrobia_genus;Bactrocera;Sitophilus;Ceratosolen;Lobosporangium;Scaptodrosophila;unclassified Candidatus Omnitrophica_genus;Dendroctonus;Leptinotarsa;Streptococcus;Ceratitis;unclassified Lentisphaerae_genus;bacterium_genus;Sarcophaga;Rhagoletis;Musca;unclassified Acidobacteria_genus;Drosophila;Lokiarchaeum;Gammarus;Lucilia;Stomoxys;Anoplophora;Candidatus Aureabacteria bacterium SURF_26_genus;Lottia	1
Gr_1	1036	GFBM_DN119534_c0_g1::GFBM_DN119534_c0_g1_i1::g.47660::m.47660	TITEVFTGMR	Gammarus	1
Gr_1	1037	GFBM_DN172047_c0_g1::GFBM_DN172047_c0_g1_i1::g.18375::m.18375	IASNAFIAQR	Aspergillus;Gammarus	1
Gr_1	1037	GFBM_DN172047_c0_g1::GFBM_DN172047_c0_g1_i1::g.18375::m.18375	VITMSTWSSEISK	Gammarus	1
Gr_1	1038	GFBM_DN118954_c1_g1::GFBM_DN118954_c1_g1_i2::g.211467::m.211467	VQATIEEYSK	Gammarus	1
Gr_1	1038	GFBM_DN118954_c1_g1::GFBM_DN118954_c1_g1_i2::g.211467::m.211467	IEGSSEQYIEAIIR	Gammarus	1
Gr_1	1039	GFBM_DN99216_c0_g2::GFBM_DN99216_c0_g2_i2::g.87570::m.87570	IACQDNGGDIAIITECNVFR	Gammarus	2
Gr_1	1040	WP_042227102.1	IGAAISNVR	Paenibacillus	2
Gr_1	1041	GFBM_DN114555_c0_g5::GFBM_DN114555_c0_g5_i1::g.115825::m.115825	HGSFYNYK	Gammarus	1
Gr_1	1041	GFBM_DN114555_c0_g5::GFBM_DN114555_c0_g5_i1::g.115825::m.115825	NAICSDFITMPEIIK	Gammarus	1
Gr_1	1042	GFBM_DN81146_c0_g1::GFBM_DN81146_c0_g1_i1::g.125270::m.125270	AITEIVQSATK	Gammarus	1
Gr_1	1042	GFBM_DN81146_c0_g1::GFBM_DN81146_c0_g1_i1::g.125270::m.125270	TIIDTGDIQVSEK	Gammarus	1
Gr_1	1043	WP_149262197.1	IGAHEIAGR	Actinomadura	2
Gr_1	1044	XP_027217677.1	HGIVEDWDIMEK	Hyalella;Penaeus;Trinorchestia;Gammarus	1
Gr_1	1044	XP_027217677.1	ITEQISGGR	Hyalella;Penaeus;Trinorchestia;Gammarus	1
Gr_1	1045	GFBM_DN118987_c0_g1::GFBM_DN118987_c0_g1_i2::g.87321::m.87321	IVEASGSADIINASFK	Gammarus	1
Gr_1	1045	GFBM_DN118987_c0_g1::GFBM_DN118987_c0_g1_i2::g.87321::m.87321	YQEAFVAIISGK	Gammarus	1
Gr_1	1046	KAF2350582.1	IQAIVIVPTR	Hyalella;Trinorchestia;Gammarus	1
Gr_1	1046	KAF2350582.1	IYEGVHAIIATPGR	Trinorchestia;Gammarus	1
Gr_1	1047	XP_001347546.1	FNAFSTK	;Araneus;Plasmodium;Leptosphaeria;Pyrenochaeta;Parastagonospora;Stemphylium;Ascochyta	2
Gr_1	1048	KAB5512392.1	EVIAVNQDPIGIQGR	Salix;Lactuca;Helianthus;Mikania;Artemisia	2
Gr_1	1049	WP_115593120.1	AGDNIHKR	Alteromonas	2
Gr_1	1050	OHB52036.1	IINEPTAAAIAYGVEKK	unclassified Planctomycetes_genus	2
Gr_1	1051	GFBM_DN119481_c1_g2::GFBM_DN119481_c1_g2_i1::g.26661::m.26661	GFGFAGSK	Aspergillus;Pseudomonas;Diplocarpon;Gammarus	1
Gr_1	1051	GFBM_DN119481_c1_g2::GFBM_DN119481_c1_g2_i1::g.26661::m.26661	FADENFIIR	Hyalella;Gammarus	1
Gr_1	1052	GFBM_DN117088_c4_g1::GFBM_DN117088_c4_g1_i2::g.45752::m.45752	SVCGDAMDSYK	Gammarus	1
Gr_1	1052	GFBM_DN117088_c4_g1::GFBM_DN117088_c4_g1_i2::g.45752::m.45752	EAIAMFDK	Gammarus	1
Gr_1	1053	GFBM_DN7477_c0_g1::GFBM_DN7477_c0_g1_i1::g.197185::m.197185	VTDNIYCCR	Gammarus	1
Gr_1	1053	GFBM_DN7477_c0_g1::GFBM_DN7477_c0_g1_i1::g.197185::m.197185	NAVTIAITR	Trinorchestia;Gammarus	1
Gr_1	1054	GFBM_DN115215_c4_g3::GFBM_DN115215_c4_g3_i2::g.23727::m.23727	AIADENHVDDIWDIK	Gammarus	1
Gr_1	1054	GFBM_DN115215_c4_g3::GFBM_DN115215_c4_g3_i2::g.23727::m.23727	SVTIANIPAASISDPAAR	Gammarus	1
Gr_1	1055	GFBM_DN118828_c2_g1::GFBM_DN118828_c2_g1_i4::g.127153::m.127153	QIIDQQAAEGGSDTK	Gammarus	2
Gr_1	1056	WP_157430202.1	VADIIDITK	Actinomadura	2
Gr_1	1057	GFBM_DN158306_c0_g1::GFBM_DN158306_c0_g1_i1::g.182465::m.182465	ACASFEWQCADR	Gammarus	1
Gr_1	1057	GFBM_DN158306_c0_g1::GFBM_DN158306_c0_g1_i1::g.182465::m.182465	GQWICADGR	Gammarus	1
Gr_1	1058	GFBM_DN104774_c0_g1::GFBM_DN104774_c0_g1_i3::g.18235::m.18235	FTDEDVDEMYR	;Araneus;Ctenocephalides;Diuraphis;Rhopalosiphum;Contarinia;Aphis;Zeugodacus;Diaphorina;Melanaphis;Bactrocera;Leptotrombidium;Eurytemora;Clunio;Pediculus;Acyrthosiphon;Hyalella;Scaptodrosophila;Nilaparvata;Myzus;Dinothrombium;Ceratitis;Sarcophaga;Sipha;Musca;Penaeus;Cimex;Drosophila;Trichogramma;Gammarus;Daphnia;Lucilia;Halyomorpha;synthetic construct_genus;Stomoxys;Centruroides	1
Gr_1	1058	GFBM_DN104774_c0_g1::GFBM_DN104774_c0_g1_i3::g.18235::m.18235	NAFGCFDETNSGFINEEYIR	Gammarus	1
Gr_1	1059	WP_194125177.1	TGISSIHR	Pedobacter	2
Gr_1	1060	ATE85554.1	YGSTVTIVR	unclassified Siphoviridae_genus	2
Gr_1	1061	GFBM_DN112197_c7_g2::GFBM_DN112197_c7_g2_i1::g.155578::m.155578	NIGVSNFSAPQIAR	Gammarus	2
Gr_1	1062	GFBM_DN111644_c8_g1::GFBM_DN111644_c8_g1_i2::g.69751::m.69751	YNQIDAGEDSQEEYGWK	Gammarus	2
Gr_1	1063	GFBM_DN114085_c0_g2::GFBM_DN114085_c0_g2_i3::g.53897::m.53897	AHAIIQIAHPSHR	Gammarus	1
Gr_1	1063	GFBM_DN114085_c0_g2::GFBM_DN114085_c0_g2_i3::g.53897::m.53897	MYSGVGGQVDFIR	Penaeus;Gammarus	1
Gr_1	1064	RAH14771.1	VVDIHSR	unclassified Euryarchaeota_genus;Dyadobacter	2
Gr_1	1065	GFBM_DN116343_c3_g2::GFBM_DN116343_c3_g2_i1::g.179228::m.179228	MIAGAIDYKR	Gammarus	1
Gr_1	1065	GFBM_DN116343_c3_g2::GFBM_DN116343_c3_g2_i1::g.179228::m.179228	TIQFIVGPDGR	Gammarus	1
Gr_1	1066	GFBM_DN117043_c4_g2::GFBM_DN117043_c4_g2_i1::g.52733::m.52733	RICAITAADTAAIQR	Gammarus	1
Gr_1	1066	GFBM_DN117043_c4_g2::GFBM_DN117043_c4_g2_i1::g.52733::m.52733	ICAITAADTAAIQR	Gammarus	1
Gr_1	1067	GFBM_DN163037_c0_g1::GFBM_DN163037_c0_g1_i1::g.210915::m.210915	VAIECTITGATTK	Gammarus	1
Gr_1	1067	GFBM_DN163037_c0_g1::GFBM_DN163037_c0_g1_i1::g.210915::m.210915	WGGFIASQGVGR	Gammarus	1
Gr_1	1068	GFBM_DN120651_c0_g1::GFBM_DN120651_c0_g1_i5::g.18468::m.18468	IGGRDPTTYEAASYK	Gammarus	1
Gr_1	1068	GFBM_DN120651_c0_g1::GFBM_DN120651_c0_g1_i5::g.18468::m.18468	YRPGSVGQAVAFAK	Gammarus	1
Gr_1	1069	GFBM_DN110261_c0_g1::GFBM_DN110261_c0_g1_i2::g.200827::m.200827	TKEQISDIIEDR	Trinorchestia;Gammarus	1
Gr_1	1069	GFBM_DN110261_c0_g1::GFBM_DN110261_c0_g1_i2::g.200827::m.200827	IIIQQCQDEFER	Gammarus	1
Gr_1	1070	GFBM_DN106032_c0_g2::GFBM_DN106032_c0_g2_i5::g.184231::m.184231	FIVINPTR	Pongo;Nomascus;Homo;Pan;Gammarus	1
Gr_1	1070	GFBM_DN106032_c0_g2::GFBM_DN106032_c0_g2_i5::g.184231::m.184231	IFQVIETEK	Drosophila;Pseudomyrmex;Camponotus;Gammarus;Atta;Hyalella	1
Gr_1	1071	GFBM_DN112990_c0_g1::GFBM_DN112990_c0_g1_i2::g.104924::m.104924	CASSTIQNMIMR	Trinorchestia;Gammarus	1
Gr_1	1071	GFBM_DN112990_c0_g1::GFBM_DN112990_c0_g1_i2::g.104924::m.104924	ITPVVSDMIADR	Gammarus	1
Gr_1	1072	GFBM_DN110947_c2_g5::GFBM_DN110947_c2_g5_i3::g.199983::m.199983	VNTMNTPFK	Gammarus	1
Gr_1	1072	GFBM_DN110947_c2_g5::GFBM_DN110947_c2_g5_i3::g.199983::m.199983	SQDIFQVNDIYENK	Hyalella;Trinorchestia;Gammarus	1
Gr_1	1073	GFBM_DN109981_c0_g2::GFBM_DN109981_c0_g2_i1::g.24415::m.24415	EQFIFTQEQIFDR	Hyalella;Penaeus;Gammarus	1
Gr_1	1073	GFBM_DN109981_c0_g2::GFBM_DN109981_c0_g2_i1::g.24415::m.24415	EAQTSIVIK	Gammarus	1
Gr_1	1074	GFBM_DN99437_c0_g1::GFBM_DN99437_c0_g1_i3::g.19246::m.19246	FIPTIVTVEAMK	Gammarus	1
Gr_1	1074	GFBM_DN99437_c0_g1::GFBM_DN99437_c0_g1_i3::g.19246::m.19246	SGINPTEAAVAAISK	Gammarus	1
Gr_1	1075	GFBM_DN114057_c1_g2::GFBM_DN114057_c1_g2_i13::g.222305::m.222305	CIVSGWGK	Gammarus;Trinorchestia;Drosophila	1
Gr_1	1075	GFBM_DN114057_c1_g2::GFBM_DN114057_c1_g2_i13::g.222305::m.222305	DSFEGTYQHIIK	Gammarus	1
Gr_1	1076	GFBM_DN99958_c0_g1::GFBM_DN99958_c0_g1_i1::g.167196::m.167196	FGSTIAAPGDINK	Gammarus	1
Gr_1	1076	GFBM_DN99958_c0_g1::GFBM_DN99958_c0_g1_i1::g.167196::m.167196	NNAPDPVGIR	Gammarus	1
Gr_1	1077	KAF8835705.1	YVAFTEESR	Paxillus	2
Gr_1	1078	KAF2351742.1	EIVGFAPYER	Hyalella;Trinorchestia;Gammarus	2
Gr_1	1079	GFBM_DN117083_c1_g1::GFBM_DN117083_c1_g1_i1::g.192245::m.192245	VYESKPMIIPGEPGYGEPYEK	Gammarus	1
Gr_1	1079	GFBM_DN117083_c1_g1::GFBM_DN117083_c1_g1_i1::g.192245::m.192245	IQWIKDQIIAESEPVEIPGIYEAR	Gammarus	1
Gr_1	1080	GFBM_DN115475_c2_g1::GFBM_DN115475_c2_g1_i1::g.33613::m.33613	ETPDGVISPIDIQK	Gammarus	1
Gr_1	1080	GFBM_DN115475_c2_g1::GFBM_DN115475_c2_g1_i1::g.33613::m.33613	SEYTQAAVTR	Gammarus	1
Gr_1	1081	GFBM_DN110410_c0_g1::GFBM_DN110410_c0_g1_i1::g.6444::m.6444	AGDTHIGGEDFDNR	Gammarus	2
Gr_1	1082	GFBM_DN116458_c6_g2::GFBM_DN116458_c6_g2_i1::g.188922::m.188922	KVQEAVISR	Gammarus	1
Gr_1	1082	GFBM_DN116458_c6_g2::GFBM_DN116458_c6_g2_i1::g.188922::m.188922	NEQATGDVIIDEAIK	Hyalella;Gammarus	1
Gr_1	1082	XP_018014019.1	VQDAVISR	Hyalella;Gammarus	1
Gr_1	1083	WP_171015578.1	AYADTHR	Secundilactobacillus;Salinicoccus;Methylobacterium	2
Gr_1	1084	GFBM_DN108072_c0_g1::GFBM_DN108072_c0_g1_i1::g.160862::m.160862	YGGSDTAFTDSIDIAQNQIK	Gammarus	2
Gr_1	1085	KAF2346032.1	AGINFYTQWK	Trinorchestia	1
Gr_1	1085	KAF2346032.1	VPGATMIIVK	Trinorchestia	1
Gr_1	1086	GFBM_DN103564_c0_g1::GFBM_DN103564_c0_g1_i1::g.18005::m.18005	FVYQQIQQGNVK	Gammarus	1
Gr_1	1086	GFBM_DN103564_c0_g1::GFBM_DN103564_c0_g1_i1::g.18005::m.18005	GDWSPTGGGGAPQPDNR	Gammarus	1
Gr_1	1087	GFBM_DN114867_c4_g1::GFBM_DN114867_c4_g1_i2::g.96857::m.96857	IVDTIIIEFYESK	Gammarus	1
Gr_1	1087	GFBM_DN114867_c4_g1::GFBM_DN114867_c4_g1_i2::g.96857::m.96857	NVEEAVSEINDKVESR	Gammarus	1
Gr_1	1088	WP_186829074.1	IFYEIVNK	Chitinophaga	2
Gr_1	1089	GFBM_DN51740_c0_g1::GFBM_DN51740_c0_g1_i1::g.6328::m.6328	AIDIIDK	Mycobacterium;Mycolicibacterium;Gammarus;Trinorchestia;Crassostrea;Hyalella	1
Gr_1	1089	GFBM_DN51740_c0_g1::GFBM_DN51740_c0_g1_i1::g.6328::m.6328	SYIQSIPYKPK	Hyalella;Trinorchestia;Gammarus	1
Gr_1	1090	GFBM_DN86547_c0_g1::GFBM_DN86547_c0_g1_i2::g.196387::m.196387	GGATVVYNVIQDR	Gammarus	2
Gr_1	1091	GFBM_DN111802_c0_g1::GFBM_DN111802_c0_g1_i1::g.79689::m.79689	IIDDVFVSDK	Trinorchestia;Gammarus	1
Gr_1	1091	GFBM_DN111802_c0_g1::GFBM_DN111802_c0_g1_i1::g.79689::m.79689	TTTFSPEGR	;Tilletiaria;Albugo;Phytomonas;Achlya;Tilletiopsis;Acaromyces;Blastocystis;Ceraceosorus;Moesziomyces;Gracilariopsis;Peronospora;Violaceomyces;Naegleria;Chondrus;Colinus;Trichoplax;Thamnocephalis;Cystoisospora;Plasmodium;Plasmopara;Piliocolobus;Jaminaea;Perkinsus;Leptomonas;Macrostomum;Rozella;Bodo;Hyalella;Malassezia;Cryptosporidium;Meira;Guillardia;Leishmania;Streblomastix;Aphanomyces;Theileria;Syncephalis;Toxoplasma;Symbiodinium;Pseudomicrostroma;Testicularia;Babesia;Sporisorium;Saprolegnia;Trypanosoma;Pseudozyma;Pythium;Kalmanozyma;Nyssa;Besnoitia;Mitosporidium;Anthracocystis;Thraustotheca;Nothophytophthora;Gammarus;Neospora;Cyclospora;Eimeria;Trinorchestia;Ustilago;Ostreococcus;Phytophthora;Tilletia;Vitrella	1
Gr_1	1092	XP_018023798.1	AVIIIFIK	Hyalella	2
Gr_1	1093	XP_012696330.1	VESGCFMVYDR	Anabarilius;Astatotilapia;Carassius;Anabas;Sander;Labrus;Labeo;Boleophthalmus;Mastacembelus;Haplochromis;Salarias;Cyprinodon;Oryzias;Stegastes;Neolamprologus;Pygocentrus;Danio;Kryptolebias;Denticeps;;Gadus;Hippocampus;Parambassis;Pundamilia;Acanthochromis;Esox;Tetraodon;Salvelinus;Gambusia;Chanos;Oncorhynchus;Paralichthys;Poecilia;Clupea;Lates;Notothenia;Takifugu;Maylandia;Cottoperca;Monopterus;Astyanax;Scophthalmus;Myripristis;Betta;Sphaeramia;Xiphophorus;Sparus;Scleropages;Cynoglossus;Gouania;Seriola;Amphiprion;Perca;Salmo;Austrofundulus;Liparis;Sinocyclocheilus;Fundulus;Echeneis;Archocentrus;Cyprinus;Oreochromis	1
Gr_1	1093	XP_012696330.1	IIFYEDR	Perca;Clupea;Myripristis	1
Gr_1	1094	WP_169508682.1	ADQHIVGR	Polyangium	2
Gr_1	1095	GFBM_DN116941_c3_g1::GFBM_DN116941_c3_g1_i4::g.188740::m.188740	AGGGIINIWPSVR	Gammarus	1
Gr_1	1095	GFBM_DN116941_c3_g1::GFBM_DN116941_c3_g1_i4::g.188740::m.188740	TEAFISEVFR	Gammarus	1
Gr_1	1096	WP_184171310.1	SADAGHVAVR	Sphingomonas	2
Gr_1	1097	GFBM_DN118270_c4_g1::GFBM_DN118270_c4_g1_i2::g.199008::m.199008	FSNSGSIMISR	Trinorchestia;Gammarus	1
Gr_1	1097	GFBM_DN118270_c4_g1::GFBM_DN118270_c4_g1_i2::g.199008::m.199008	MFEEAEDPSNR	Hyalella;Trinorchestia;Gammarus	1
Gr_1	1098	GFBM_DN99610_c0_g1::GFBM_DN99610_c0_g1_i1::g.175387::m.175387	EFNAIIISDGVK	Gammarus	1
Gr_1	1098	GFBM_DN99610_c0_g1::GFBM_DN99610_c0_g1_i1::g.175387::m.175387	ISFNDFIIK	Trinorchestia;Gammarus	1
Gr_1	1099	GFBM_DN118344_c0_g1::GFBM_DN118344_c0_g1_i2::g.98612::m.98612	VAIVTGASAGIGAATCR	Gammarus	1
Gr_1	1099	GFBM_DN118344_c0_g1::GFBM_DN118344_c0_g1_i2::g.98612::m.98612	IGMAVVGVAR	Gammarus	1
Gr_1	1100	GFBM_DN117129_c0_g2::GFBM_DN117129_c0_g2_i2::g.14293::m.14293	IIITGEVIK	Trinorchestia;Gammarus	1
Gr_1	1100	GFBM_DN117129_c0_g2::GFBM_DN117129_c0_g2_i2::g.14293::m.14293	GHKEIPDAAVVMK	Gammarus	1
Gr_1	1101	XP_018027144.1	EAINDVIEAR	Hyalella;Trinorchestia	2
Gr_1	1102	GFBM_DN86717_c0_g1::GFBM_DN86717_c0_g1_i1::g.83736::m.83736	VDAFDYDDSTGNIGNR	Gammarus	1
Gr_1	1102	GFBM_DN86717_c0_g1::GFBM_DN86717_c0_g1_i1::g.83736::m.83736	VDAFDYDDSTGNIGNRR	Gammarus	1
Gr_1	1103	GFBM_DN103359_c0_g1::GFBM_DN103359_c0_g1_i2::g.4578::m.4578	WMEAEEVPAWK	Gammarus	1
Gr_1	1103	GFBM_DN103359_c0_g1::GFBM_DN103359_c0_g1_i2::g.4578::m.4578	FMVTAIPTIYHVK	Penaeus;Gammarus	1
Gr_1	1104	GFBM_DN116848_c5_g3::GFBM_DN116848_c5_g3_i4::g.153606::m.153606	KPAVAFITNCNSAGGR	Gammarus	1
Gr_1	1104	GFBM_DN116848_c5_g3::GFBM_DN116848_c5_g3_i4::g.153606::m.153606	HQAPAIDQIHFAER	Gammarus	1
Gr_1	1105	KAF7321368.1	TPIIQISPK	Penaeus;Pyrenophora;Mycena;Trinorchestia;Rhizopus	2
Gr_1	1106	GFBM_DN118136_c7_g1::GFBM_DN118136_c7_g1_i1::g.62992::m.62992	VMIIDTSSIASVR	Gammarus	1
Gr_1	1106	GFBM_DN118136_c7_g1::GFBM_DN118136_c7_g1_i1::g.62992::m.62992	KIDPDDIHYR	Gammarus	1
Gr_1	1107	XP_018016329.1	IQYVDQIPR	Hyalella;Gammarus	1
Gr_1	1107	XP_018016329.1	NVEDISGGEIQR	Hyalella;Gammarus	1
Gr_1	1108	GFBM_DN110589_c19_g1::GFBM_DN110589_c19_g1_i1::g.95741::m.95741	QTVADFEAWHER	Gammarus	1
Gr_1	1108	GFBM_DN110589_c19_g1::GFBM_DN110589_c19_g1_i1::g.95741::m.95741	YHSWYTDSGHIEIIQR	Gammarus	1
Gr_1	1109	GFBM_DN114022_c2_g2::GFBM_DN114022_c2_g2_i2::g.181885::m.181885	EQIEAFDPDHR	Gammarus	2
Gr_1	1110	XP_024442728.1	VISQHPFQR	Populus	2
Gr_1	1111	XP_018009579.1	GDASAKDIDTAMK	Hyalella	1
Gr_1	1111	XP_018009579.1	DTPGFIVNR	Aphanomyces;Caenorhabditis;Gammarus;Homo;Trinorchestia;Chitinophaga;Hyalella;Flavobacterium	1
Gr_1	1112	GFBM_DN113943_c12_g1::GFBM_DN113943_c12_g1_i1::g.93323::m.93323	FTFGDQEIEVR	Gammarus	1
Gr_1	1112	GFBM_DN113943_c12_g1::GFBM_DN113943_c12_g1_i1::g.93323::m.93323	MAFTGDAIIVR	Gammarus	1
Gr_1	1113	WP_051836761.1	IISAIAAK	Streptomyces	2
Gr_1	1114	GFBM_DN109156_c0_g1::GFBM_DN109156_c0_g1_i1::g.204175::m.204175	GVFQYSIGIVPFR	Gammarus	1
Gr_1	1114	GFBM_DN109156_c0_g1::GFBM_DN109156_c0_g1_i1::g.204175::m.204175	HGASIVPMFAFGENDVYDQVANPK	Gammarus	1
Gr_1	1115	GFBM_DN117589_c0_g1::GFBM_DN117589_c0_g1_i1::g.226997::m.226997	GIIGSPEDVAVDWISR	Gammarus	1
Gr_1	1115	GFBM_DN117589_c0_g1::GFBM_DN117589_c0_g1_i1::g.226997::m.226997	GIIFWSDWNR	Penaeus;Trinorchestia;Gammarus	1
Gr_1	1116	GFBM_DN120231_c2_g3::GFBM_DN120231_c2_g3_i1::g.151866::m.151866	ESVSIIIDIVR	Gammarus	1
Gr_1	1116	GFBM_DN120231_c2_g3::GFBM_DN120231_c2_g3_i1::g.151866::m.151866	GIASIIQVQIQPTER	Gammarus	1
Gr_1	1117	GFBM_DN117810_c5_g1::GFBM_DN117810_c5_g1_i1::g.213995::m.213995	EWVQSGQTDTVAR	Gammarus	2
Gr_1	1118	GFBM_DN119521_c1_g1::GFBM_DN119521_c1_g1_i1::g.68793::m.68793	KEIIITEIR	Gammarus	1
Gr_1	1118	GFBM_DN119521_c1_g1::GFBM_DN119521_c1_g1_i1::g.68793::m.68793	VTDFGFCANIIENEKR	Gammarus	1
Gr_1	1119	XP_018015336.1	ANEEFRPFMR	Gammarus;Penaeus;Crassostrea;Hyalella;Octopus;Lottia	1
Gr_1	1119	XP_018015336.1	IDPAYISDDDDGTSIPTK	Hyalella;Gammarus	1
Gr_1	1120	GFBM_DN119234_c4_g5::GFBM_DN119234_c4_g5_i2::g.43262::m.43262	YGSTIMSISAMSK	Gammarus	1
Gr_1	1120	GFBM_DN119234_c4_g5::GFBM_DN119234_c4_g5_i2::g.43262::m.43262	EIPGFGANR	Gammarus	1
Gr_1	1121	GFBM_DN116462_c0_g1::GFBM_DN116462_c0_g1_i2::g.95206::m.95206	VDFDATCADGR	Gammarus	2
Gr_1	1122	GFBM_DN119910_c2_g2::GFBM_DN119910_c2_g2_i3::g.144242::m.144242	MGIIQTPDQIR	Sinocyclocheilus;Hyalella;Homo;Gammarus	1
Gr_1	1122	GFBM_DN119910_c2_g2::GFBM_DN119910_c2_g2_i3::g.144242::m.144242	SDGTYNFPITEAR	Gammarus	1
Gr_1	1123	GFBM_DN101376_c0_g1::GFBM_DN101376_c0_g1_i1::g.173024::m.173024	VIHEAEGHTVTVETIIGEVYR	Gammarus	1
Gr_1	1123	GFBM_DN101376_c0_g1::GFBM_DN101376_c0_g1_i1::g.173024::m.173024	FIIIPDMIK	Penaeus;Trinorchestia;Gammarus	1
Gr_1	1124	WP_049746572.1	IFDFAGEHR	Mycolicibacterium	2
Gr_1	1125	GFBM_DN98019_c0_g2::GFBM_DN98019_c0_g2_i1::g.16418::m.16418	VCTDEFMTGFR	Gammarus	2
Gr_1	1126	XP_028534704.1	IIKPEIIK	Pedobacter;Plasmodium	2
Gr_1	1127	CDC46452.1	VIGAIFR	Nocardia;Clostridium	2
Gr_1	1128	GFBM_DN106417_c0_g1::GFBM_DN106417_c0_g1_i1::g.136254::m.136254	IIAEQIVSANSPNK	Gammarus	1
Gr_1	1128	GFBM_DN106417_c0_g1::GFBM_DN106417_c0_g1_i1::g.136254::m.136254	HTAPIFK	unclassified Desulfobacteraceae_genus;Gammarus	1
Gr_1	1129	GFBM_DN116956_c0_g5::GFBM_DN116956_c0_g5_i1::g.132392::m.132392	PECCSNIAEK	Gammarus	1
Gr_1	1129	GFBM_DN116956_c0_g5::GFBM_DN116956_c0_g5_i1::g.132392::m.132392	FSAFFDNWEANEKR	Gammarus	1
Gr_1	1130	GFBM_DN117313_c6_g1::GFBM_DN117313_c6_g1_i3::g.188751::m.188751	VTIEDETIGIIR	Gammarus	2
Gr_1	1131	GFBM_DN93441_c0_g2::GFBM_DN93441_c0_g2_i1::g.52978::m.52978	GANDVSYSGIIDAFGR	Gammarus	2
Gr_1	1132	GFBM_DN118822_c5_g4::GFBM_DN118822_c5_g4_i1::g.112250::m.112250	SATISESFVEIPR	Gammarus	1
Gr_1	1132	GFBM_DN118822_c5_g4::GFBM_DN118822_c5_g4_i1::g.112250::m.112250	QIAIVVIDAATITETAR	Gammarus	1
Gr_1	1133	GFBM_DN120540_c9_g1::GFBM_DN120540_c9_g1_i1::g.188172::m.188172	QVDPAVAGSSTAEINKK	Gammarus	1
Gr_1	1133	GFBM_DN120540_c9_g1::GFBM_DN120540_c9_g1_i1::g.188172::m.188172	NFAAVAIVADQGER	Gammarus	1
Gr_1	1134	GFBM_DN115812_c1_g6::GFBM_DN115812_c1_g6_i2::g.93717::m.93717	ITVCTTGR	Gammarus	1
Gr_1	1134	GFBM_DN115812_c1_g6::GFBM_DN115812_c1_g6_i2::g.93717::m.93717	TTGSVEEDIIIFPDDCEYRR	Gammarus	1
Gr_1	1135	GFBM_DN120754_c5_g7::GFBM_DN120754_c5_g7_i1::g.125662::m.125662	FYDSSIEAVKDIPDGAK	Gammarus	1
Gr_1	1135	GFBM_DN120754_c5_g7::GFBM_DN120754_c5_g7_i1::g.125662::m.125662	ITIQPAPVPADAPAKPK	Gammarus	1
Gr_1	1136	WP_153979449.1	IGPIKEPK	Paenibacillus	2
Gr_1	1137	WP_067569927.1	FIADGDNTYGGK	Nocardia;Novosphingobium	2
Gr_1	1138	GFBM_DN115534_c1_g1::GFBM_DN115534_c1_g1_i2::g.83139::m.83139	SAVIQYQGSEYTIR	Gammarus	1
Gr_1	1138	GFBM_DN115534_c1_g1::GFBM_DN115534_c1_g1_i2::g.83139::m.83139	YISENVPAVVIAGK	Gammarus	1
Gr_1	1139	WP_039287414.1	IGFNVDSK	Novosphingobium	2
Gr_1	1140	GFBM_DN119156_c9_g1::GFBM_DN119156_c9_g1_i1::g.88902::m.88902	AVFVAEYESINER	Gammarus	1
Gr_1	1140	GFBM_DN119156_c9_g1::GFBM_DN119156_c9_g1_i1::g.88902::m.88902	WSITADVASPYIGITK	Gammarus	1
Gr_1	1141	XP_018015971.1	VNEPEAIR	Hyalella;Gammarus	1
Gr_1	1141	XP_018015971.1	DKWSPAIQIR	Quercus;Aphanomyces;Lupinus;Daucus;Gammarus;Sus;Hyalella;Notothenia	1
Gr_1	1142	KAF2369075.1	EGGTSIAFISYPDVIAR	Trinorchestia	2
Gr_1	1143	GFBM_DN106551_c0_g1::GFBM_DN106551_c0_g1_i1::g.186071::m.186071	DTRPFIGQISK	Gammarus	1
Gr_1	1143	GFBM_DN106551_c0_g1::GFBM_DN106551_c0_g1_i1::g.186071::m.186071	TIYDTMIEQNICR	Trinorchestia;Gammarus	1
Gr_1	1144	XP_018024779.1	ANAEITMINR	Hyalella;Trinorchestia;Gammarus	1
Gr_1	1144	XP_018024779.1	GMAIIDSDGNR	Hyalella;Trinorchestia;Gammarus	1
Gr_1	1145	XP_027213651.1	IAVGSFVEEYNNK	Hyalella;Penaeus	1
Gr_1	1145	XP_027213651.1	GIYPDIIATSGDYIR	Hyalella;Penaeus	1
Gr_1	1146	OIQ48615.1	IDNAVESDR	unclassified Gammaproteobacteria_genus	2
Gr_1	1147	GFBM_DN113164_c4_g4::GFBM_DN113164_c4_g4_i1::g.186425::m.186425	ETYETVTFPR	Gammarus	1
Gr_1	1147	GFBM_DN113164_c4_g4::GFBM_DN113164_c4_g4_i1::g.186425::m.186425	NVSITESIDSSQR	Gammarus	1
Gr_1	1148	GFBM_DN120111_c8_g1::GFBM_DN120111_c8_g1_i6::g.93091::m.93091	ATTPSGYIMK	Gammarus	1
Gr_1	1148	GFBM_DN120111_c8_g1::GFBM_DN120111_c8_g1_i6::g.93091::m.93091	ISEGWEDTTR	Gammarus	1
Gr_1	1149	GFBM_DN115885_c0_g1::GFBM_DN115885_c0_g1_i10::g.205834::m.205834	FGFDTPVNYNDNENFCGGFSYQYQNMGGK	Gammarus	2
Gr_1	1150	KAF2350039.1	SAMNGEGIDR	Trinorchestia;Gammarus	1
Gr_1	1150	KAF2350039.1	FVQTYEASATR	Hyalella;Trinorchestia;Gammarus	1
Gr_1	1151	XP_018012221.1	VSESSPGDFSISVK	Hyalella;Penaeus	1
Gr_1	1151	XP_018012221.1	EGIIPSNYIEMR	Hyalella	1
Gr_1	1151	XP_037782605.1	VINMEDDMNWFR	Penaeus	1
Gr_1	1152	GFBM_DN120254_c0_g1::GFBM_DN120254_c0_g1_i3::g.104600::m.104600	GFQFQSGR	Gammarus	1
Gr_1	1152	GFBM_DN120254_c0_g1::GFBM_DN120254_c0_g1_i3::g.104600::m.104600	NGEWMFPTK	Gammarus	1
Gr_1	1153	GFBM_DN114812_c9_g4::GFBM_DN114812_c9_g4_i1::g.136524::m.136524	GIAYIQAIAK	Gammarus	2
Gr_1	1154	GFBM_DN118074_c0_g1::GFBM_DN118074_c0_g1_i1::g.215225::m.215225	SAFANFSEICR	Gammarus	1
Gr_1	1154	GFBM_DN118074_c0_g1::GFBM_DN118074_c0_g1_i1::g.215225::m.215225	QIENVIR	Penaeus;Gammarus;Ceratocystis;Pseudomonas	1
Gr_1	1155	GFBM_DN116146_c0_g1::GFBM_DN116146_c0_g1_i7::g.97306::m.97306	MAAFVTR	Arachis;unclassified Deltaproteobacteria_genus;Xenopus;Gammarus;Panicum;Micromonospora;Rhodotorula;Pseudomonas	2
Gr_1	1156	XP_018012237.1	IFNAVPDDKR	Hyalella;Gammarus	1
Gr_1	1156	XP_018012237.1	GYYSIETITR	Hyalella;Gammarus	1
Gr_1	1157	GFBM_DN29457_c0_g1::GFBM_DN29457_c0_g1_i1::g.177430::m.177430	EFHIGSTGDPTSQSTSIK	Gammarus	1
Gr_1	1157	GFBM_DN29457_c0_g1::GFBM_DN29457_c0_g1_i1::g.177430::m.177430	IDVEEFDDIK	Hyalella;Gammarus	1
Gr_1	1158	XP_018006650.1	SQNTIFCGR	Hyalella;Trinorchestia;Gammarus	1
Gr_1	1158	XP_018006650.1	MCNDVIR	Hyalella;Trinorchestia;Gammarus	1
Gr_1	1159	GFBM_DN110632_c0_g4::GFBM_DN110632_c0_g4_i2::g.40436::m.40436	VISIGSIPHGDIEK	Gammarus	1
Gr_1	1159	GFBM_DN110632_c0_g4::GFBM_DN110632_c0_g4_i2::g.40436::m.40436	VVVNSFIDK	Gammarus	1
Gr_1	1160	GFBM_DN118968_c3_g1::GFBM_DN118968_c3_g1_i1::g.2327::m.2327	AFCAGGDVVAITTQER	Gammarus	1
Gr_1	1160	GFBM_DN118968_c3_g1::GFBM_DN118968_c3_g1_i1::g.2327::m.2327	IIQDHDFFEGVR	Gammarus	1
Gr_1	1161	WP_153282687.1	VVVNDIGGR	Variovorax;Rhodococcus	2
Gr_1	1162	GFBM_DN117551_c0_g1::GFBM_DN117551_c0_g1_i1::g.200404::m.200404	TSAENTGFSNSK	Gammarus	1
Gr_1	1162	GFBM_DN117551_c0_g1::GFBM_DN117551_c0_g1_i1::g.200404::m.200404	EEWICSSDCSSIEVFTR	Gammarus	1
Gr_1	1163	GFBM_DN107557_c0_g1::GFBM_DN107557_c0_g1_i4::g.138665::m.138665	SGIQEIHFQR	Gammarus	2
Gr_1	1164	GFBM_DN106084_c0_g1::GFBM_DN106084_c0_g1_i3::g.25574::m.25574	ITSIPVVVK	Gammarus	1
Gr_1	1164	GFBM_DN106084_c0_g1::GFBM_DN106084_c0_g1_i3::g.25574::m.25574	IANFESASAEGGIVNR	Gammarus	1
Gr_1	1165	OUM89701.1	IIVEVFK	Clostridium;Gammarus;Bacillus	2
Gr_1	1166	XP_027232461.1	QIADQCPESR	Penaeus;Hyalella;Gammarus	1
Gr_1	1166	XP_027232461.1	IIIIADMVDVHR	Penaeus;Hyalella;Gammarus	1
Gr_1	1167	GFBM_DN109909_c10_g4::GFBM_DN109909_c10_g4_i1::g.125899::m.125899	FMQTFVIAPQSEK	Trinorchestia;Gammarus	2
Gr_1	1168	GFBM_DN102697_c0_g1::GFBM_DN102697_c0_g1_i3::g.217602::m.217602	ITGISTVHR	Gammarus	2
Gr_1	1169	GFBM_DN111189_c0_g1::GFBM_DN111189_c0_g1_i6::g.180444::m.180444	ITSTTQCSDGTDVQNIEK	Gammarus	1
Gr_1	1169	GFBM_DN111189_c0_g1::GFBM_DN111189_c0_g1_i6::g.180444::m.180444	ITGSESTNFNR	Gammarus	1
Gr_1	1170	GFBM_DN114917_c0_g1::GFBM_DN114917_c0_g1_i3::g.93354::m.93354	ASASDTFIIR	Gammarus	1
Gr_1	1170	GFBM_DN114917_c0_g1::GFBM_DN114917_c0_g1_i3::g.93354::m.93354	GITQENIQYIAGK	Gammarus	1
Gr_1	1171	GFBM_DN96742_c0_g1::GFBM_DN96742_c0_g1_i1::g.97165::m.97165	EIVTGIK	Hyalella;Clostridium;Trinorchestia;Gammarus	1
Gr_1	1171	GFBM_DN96742_c0_g1::GFBM_DN96742_c0_g1_i1::g.97165::m.97165	CDWSFNIK	Gammarus	1
Gr_1	1172	GFBM_DN97600_c0_g1::GFBM_DN97600_c0_g1_i1::g.85388::m.85388	NFVAEPMGDKPVTDIAGIGPVIGQR	Hyalella;Gammarus	1
Gr_1	1172	GFBM_DN97600_c0_g1::GFBM_DN97600_c0_g1_i1::g.85388::m.85388	EIFVDWIKDTAGSNTK	Gammarus	1
Gr_1	1173	GFBM_DN110230_c0_g1::GFBM_DN110230_c0_g1_i1::g.229089::m.229089	SQSIVSAAASDQAR	Gammarus	1
Gr_1	1173	GFBM_DN110230_c0_g1::GFBM_DN110230_c0_g1_i1::g.229089::m.229089	VFYNNADVR	Gammarus	1
Gr_1	1174	GFBM_DN118944_c9_g1::GFBM_DN118944_c9_g1_i1::g.74218::m.74218	ETPNFVEVFVR	Gammarus	1
Gr_1	1174	GFBM_DN118944_c9_g1::GFBM_DN118944_c9_g1_i1::g.74218::m.74218	VGGAVAGYVK	Gammarus	1
Gr_1	1175	XP_018012060.1	APVIAYWDIR	Hyalella	1
Gr_1	1175	XP_018012060.1	SCWFDVK	Streptococcus;Hippocampus;Penaeus;Salarias;Hyalella;Daphnia	1
Gr_1	1176	GFBM_DN103313_c0_g1::GFBM_DN103313_c0_g1_i4::g.96359::m.96359	QIVVIITPSVSDSVK	Gammarus	2
Gr_1	1177	KAF9413861.1	ASEDKYK	Paenibacillus;Bacteriovorax;Pedobacter;Ophiocordyceps;Mortierella;Mycoplasma;Lobosporangium;Podila	2
Gr_1	1178	GFBM_DN119290_c3_g1::GFBM_DN119290_c3_g1_i4::g.8988::m.8988	IFSISGTIETVR	Perca;Gammarus	1
Gr_1	1178	GFBM_DN119290_c3_g1::GFBM_DN119290_c3_g1_i4::g.8988::m.8988	IENIGESTVQIR	Gammarus	1
Gr_1	1179	GFBM_DN118132_c5_g1::GFBM_DN118132_c5_g1_i6::g.200269::m.200269	QAYEHPVR	Capitella;Elysia;Biomphalaria;Gammarus;Aplysia;Hyalella	1
Gr_1	1179	GFBM_DN118132_c5_g1::GFBM_DN118132_c5_g1_i6::g.200269::m.200269	YNADEVFEESMEESGWK	Gammarus	1
Gr_1	1180	GFBM_DN118393_c4_g1::GFBM_DN118393_c4_g1_i2::g.43547::m.43547	NSPDIINMPDDAFGETAISHIR	Gammarus	2
Gr_1	1181	GFBM_DN115260_c1_g1::GFBM_DN115260_c1_g1_i5::g.163768::m.163768	AYETITQTCR	Gammarus	2
Gr_1	1182	PIC29608.1	IGMDIIDIR	Caenorhabditis	2
Gr_1	1183	GFBM_DN113807_c1_g6::GFBM_DN113807_c1_g6_i2::g.172626::m.172626	DKVIVIVGDIGK	Gammarus	1
Gr_1	1183	GFBM_DN113807_c1_g6::GFBM_DN113807_c1_g6_i2::g.172626::m.172626	TAEACVQQGISR	Gammarus	1
Gr_1	1184	GFBM_DN114831_c2_g5::GFBM_DN114831_c2_g5_i2::g.50107::m.50107	FSTIEYTIVR	Gammarus	1
Gr_1	1184	GFBM_DN114831_c2_g5::GFBM_DN114831_c2_g5_i2::g.50107::m.50107	ADSDQEGSDVIR	Hyalella;Trinorchestia;Gammarus	1
Gr_1	1185	WP_189706869.1	AADHQAVVR	Streptomyces	2
Gr_1	1186	GFBM_DN107137_c0_g1::GFBM_DN107137_c0_g1_i1::g.171990::m.171990	KIVQGPIIKPR	Gammarus	2
Gr_1	1187	GFBM_DN107105_c0_g1::GFBM_DN107105_c0_g1_i6::g.136156::m.136156	IVTCISGAVVNGSER	Gammarus	1
Gr_1	1187	GFBM_DN107105_c0_g1::GFBM_DN107105_c0_g1_i6::g.136156::m.136156	GISVTEVKEDDTSMYTVVK	Gammarus	1
Gr_1	1188	XP_018012399.1	VAVSPIVTVEPR	Pseudomyrmex;Nylanderia;Trinorchestia;Trachymyrmex;Atta;Hyalella;Dinoponera	1
Gr_1	1188	XP_018012399.1	TQYIEFAGNIVPVTK	Hyalella;Trinorchestia	1
Gr_1	1189	KAF2361782.1	AAIDAQNIIHNIK	Trinorchestia	1
Gr_1	1189	KAF2361782.1	GCCFVTFYTR	;Castor;Hirundo;Pongo;Aotus;Capra;Galeopterus;Megachile;Struthio;Mandrillus;Ophiophagus;Colobus;Nilaparvata;Scaptodrosophila;Notothenia;Pelecanus;Physeter;Myripristis;Wasmannia;Bison;Paramormyrops;Rhagoletis;Triplophysa;Nomascus;Serinus;Sinocyclocheilus;Microtus;Sander;Zonotrichia;Phyllostomus;Loxodonta;Ixodes;Chelonia;Pteropus;Cavia;Eurypyga;Tauraco;Hyalella;Tupaia;Cottoperca;Limulus;Platysternon;Leptosomus;Octopus;Perca;Homo;Buceros;Macaca;Oreochromis;Cariama;Austrofundulus;Numida;Labrus;Salarias;Stegastes;Bactrocera;Gopherus;Tachysurus;Piliocolobus;Podarcis;Balearica;Desmodus;Bombus;Sturnus;Panthera;Theropithecus;Liparis;Varroa;Anolis;Trichechus;Collichthys;Mesitornis;Tyto;Pogona;Elephantulus;Opisthocomus;Delphinapterus;Priapulus;Suricata;Camponotus;Sphaeramia;Atta;Vulpes;Phalacrocorax;Corapipo;Pseudomyrmex;Cercocebus;Cuculus;Acinonyx;Geospiza;Balaenoptera;Merops;Miniopterus;Monodelphis;Pelodiscus;Pangasianodon;Columba;Cyanistes;Lonchura;Nylanderia;Ursus;Vollenhovia;Tursiops;Linepithema;Vicugna;Odocoileus;Erinaceus;Danionella;Formica;Crocodylus;Leptonychotes;Eumetopias;Dipodomys;Dinoponera;Zosterops;Scophthalmus;Mus;Tetraodon;Cyprinodon;Chinchilla;Egretta;Harpegnathos;Kryptolebias;Anas;Chlamydotis;Poecilia;Peromyscus;Limosa;Lepidothrix;Onthophagus;Seriola;Rhincodon;Ailuropoda;Rhinatrema;Enhydra;Lipotes;Papio;Hipposideros;Carassius;Cricetulus;Bubalus;Nestor;Oryctes;Astyanax;Xiphophorus;Paralichthys;Saimiri;Musca;Solenopsis;Sousa;Salmo;Propithecus;Trinorchestia;Rattus;Acanthisitta;Pomacea;Chaetura;Sorex;Dufourea;Muntiacus;Pan;Gadus;Corvus;Neomonachus;Brachionus;Laodelphax;Fulmarus;Condylura;Bemisia;Lynx;Amphiprion;Acanthochromis;Esox;Canis;Microcaecilia;Centruroides;Xenopus;Folsomia;Urocitellus;Erythrura;Oryzias;Mustela;Manis;Nipponia;Chanos;Cynoglossus;Nannospalax;Capitella;Eptesicus;Lepisosteus;Callithrix;Falco;Felis;Aquila;Salvelinus;Bambusicola;Coturnix;Calidris;Ictalurus;Gavialis;Pseudopodoces;Globicephala;Neophocaena;Neolamprologus;Pygoscelis;Parambassis;Apis;Ceratosolen;Oncorhynchus;Gallus;Rousettus;Boleophthalmus;Pseudonaja;Scleropages;Phoenicopterus;Habropoda;Fundulus;synthetic construct_genus;Echeneis;Stomoxys;Acromyrmex;Mastomys;Osmia;Aedes;Anabas;Manacus;Camarhynchus;Echinops;Vombatus;Dromaius;Empidonax;Colius;Apaloderma;Erpetoichthys;Electrophorus;Ceratitis;Monodon;Clupea;Ovis;Callorhinchus;Callipepla;Picoides;Ficedula;Archocentrus;Oryctolagus;Crassostrea;Tinamus;Athene;Thamnophis;Python;Denticeps;Orycteropus;Antrostomus;Jaculus;Patagioenas;Dasypus;Camelus;Pterocles;Aptenodytes;Gavia;Copidosoma;Cyprinus;Puma;Alligator;Haplochromis;Gambusia;Lagenorhynchus;Pygocentrus;Phascolarctos;Ceratotherium;Meriones;Meleagris;Chrysochloris;Betta;Calypte;Galendromus;Paroedura;Rhinopithecus;Orcinus;Microcebus;Taeniopygia;Neopelma;Odobenus;Colinus;Gulo;Sus;Danio;Marmota;Leptidea;Larimichthys;Octodon;Monopterus;Phaethon;Equus;Maylandia;Bos;Cyphomyrmex;Sarcophilus;Nothoprocta;Mesocricetus;Nanorana;Callorhinus;Terrapene;Ictidomys;Phasianus;Charadrius;Astatotilapia;Zeugodacus;Heterocephalus;Pundamilia;Apteryx;Pogonomyrmex;Grammomys;Cimex;Agrilus;Temnothorax;Trichogramma;Halyomorpha;Sparus;Sarcophaga;Notechis;Gouania;Zalophus;Ciona;Latimeria;Chrysemys;Hippocampus;Amazona;Mastacembelus;Anser;Helobdella;Strigops;Cervus;Photinus;Ceratina;Fukomys;Protobothrops;Takifugu;Haliaeetus;Lates;Myotis;Ochotona;Parus;Trachymyrmex;Ornithorhynchus;Gekko;Polistes;Otolemur;Drosophila;Pipra;Podiceps;Lucilia;Melopsittacus;Ooceraea	1
Gr_1	1190	GFBM_DN114367_c0_g1::GFBM_DN114367_c0_g1_i5::g.62915::m.62915	YPYEGNCK	Gammarus	1
Gr_1	1190	GFBM_DN114367_c0_g1::GFBM_DN114367_c0_g1_i5::g.62915::m.62915	MYWSCVK	Gammarus	1
Gr_1	1191	GFBM_DN111838_c0_g1::GFBM_DN111838_c0_g1_i5::g.166260::m.166260	GKDVITVDEK	Gammarus	1
Gr_1	1191	GFBM_DN111838_c0_g1::GFBM_DN111838_c0_g1_i5::g.166260::m.166260	TVTGSTFTITCSSFAIK	Gammarus	1
Gr_1	1192	WP_083512958.1	EETIHIVIR	Lysobacter	2
Gr_1	1193	XP_022037760.1	QGMMSGGITIK	Helianthus	2
Gr_1	1194	GFBM_DN116186_c4_g1::GFBM_DN116186_c4_g1_i1::g.222852::m.222852	IPEIVQSNR	Gammarus	1
Gr_1	1194	GFBM_DN116186_c4_g1::GFBM_DN116186_c4_g1_i1::g.222852::m.222852	YGHITSFMNFESR	Gammarus	1
Gr_1	1195	GFBM_DN110318_c3_g3::GFBM_DN110318_c3_g3_i2::g.179493::m.179493	AFNIDSNNADVYHQR	Gammarus	1
Gr_1	1195	GFBM_DN110318_c3_g3::GFBM_DN110318_c3_g3_i2::g.179493::m.179493	SINEMAHYCSIR	Gammarus	1
Gr_1	1196	GFBM_DN115999_c2_g2::GFBM_DN115999_c2_g2_i2::g.83879::m.83879	QIAINSIK	Penaeus;Bacillus;Gammarus;Drosophila	1
Gr_1	1196	GFBM_DN115999_c2_g2::GFBM_DN115999_c2_g2_i2::g.83879::m.83879	DFDIPIEVCPVSNQVIK	Gammarus	1
Gr_1	1197	XP_037775566.1	AIIVNTPNNPIGK	Penaeus	2
Gr_1	1198	GFBM_DN111145_c4_g6::GFBM_DN111145_c4_g6_i1::g.76547::m.76547	DGAIQIVR	Gammarus;Pseudomonas	1
Gr_1	1198	GFBM_DN111145_c4_g6::GFBM_DN111145_c4_g6_i1::g.76547::m.76547	AFVTITESR	Gammarus	1
Gr_1	1199	GFBM_DN104160_c0_g1::GFBM_DN104160_c0_g1_i1::g.161377::m.161377	SIGNIVTGNDVQTDTVVK	Gammarus	1
Gr_1	1199	GFBM_DN104160_c0_g1::GFBM_DN104160_c0_g1_i1::g.161377::m.161377	TGCIEVFPAIIR	Gammarus	1
Gr_1	1200	GFBM_DN116844_c6_g1::GFBM_DN116844_c6_g1_i1::g.163236::m.163236	NINGIDHDEIEER	Gammarus	1
Gr_1	1200	GFBM_DN116844_c6_g1::GFBM_DN116844_c6_g1_i1::g.163236::m.163236	KSPIIIR	Glycine;Gossypium;Sinocyclocheilus;Brassica;Gammarus;Flavobacterium	1
Gr_1	1201	XP_013713185.1	IIDIQIGGR	Brassica	2
Gr_1	1202	GFBM_DN99616_c0_g1::GFBM_DN99616_c0_g1_i4::g.203476::m.203476	IITEIDINQIK	Gammarus	1
Gr_1	1202	GFBM_DN99616_c0_g1::GFBM_DN99616_c0_g1_i4::g.203476::m.203476	NAIPGSIDIEGNIANNWR	Gammarus	1
Gr_1	1203	GFBM_DN119278_c0_g2::GFBM_DN119278_c0_g2_i1::g.35639::m.35639	VISIQSHVVSGYVGNK	Hyalella;Gammarus	1
Gr_1	1203	GFBM_DN119278_c0_g2::GFBM_DN119278_c0_g2_i1::g.35639::m.35639	ACYSHIITGYIGSESFIR	Gammarus	1
Gr_1	1204	GFBM_DN117113_c3_g2::GFBM_DN117113_c3_g2_i2::g.83541::m.83541	FINTQIASR	Gammarus	2
Gr_1	1205	GFBM_DN120214_c3_g1::GFBM_DN120214_c3_g1_i6::g.185119::m.185119	SNQIESIQAGSFPFR	Gammarus	2
Gr_1	1206	GFBM_DN118774_c0_g1::GFBM_DN118774_c0_g1_i5::g.18443::m.18443	SDPPCINYASTATWINSAAVK	Gammarus	1
Gr_1	1206	GFBM_DN118774_c0_g1::GFBM_DN118774_c0_g1_i5::g.18443::m.18443	QYDDMSAQFK	Gammarus	1
Gr_1	1207	GFBM_DN114807_c1_g1::GFBM_DN114807_c1_g1_i3::g.132158::m.132158	VATIMAPAAYMTHVK	Gammarus	2
Gr_1	1208	XP_018014352.1	IATVSIPR	Hyalella;Nocardioides;Trinorchestia;Gammarus	2
Gr_1	1209	GFBM_DN119292_c4_g1::GFBM_DN119292_c4_g1_i3::g.207381::m.207381	VNMIAGGTGITPMIQIVK	Gammarus	1
Gr_1	1209	GFBM_DN119292_c4_g1::GFBM_DN119292_c4_g1_i3::g.207381::m.207381	TIQDPEVK	Gammarus	1
Gr_1	1210	GFBM_DN99230_c0_g1::GFBM_DN99230_c0_g1_i1::g.140948::m.140948	MSDGIFIQCCR	Gammarus	1
Gr_1	1210	GFBM_DN99230_c0_g1::GFBM_DN99230_c0_g1_i1::g.140948::m.140948	VAEFAFK	Hydatigera;Armadillidium;Diuraphis;Rhopalosiphum;unclassified Alphaproteobacteria_genus;Aphis;Cinara;Raphidocelis;Melanaphis;Helobdella;Priapulus;Photinus;Acyrthosiphon;Hyalella;Cimex;Echinococcus;Laodelphax;Nilaparvata;Myzus;Agrilus;Camponotus;Garciella;Hymenolepis;Sipha;Taenia;Gammarus;Trinorchestia;Mesocestoides	1
Gr_1	1211	GFBM_DN119603_c0_g1::GFBM_DN119603_c0_g1_i4::g.194341::m.194341	SSEQSEGNTMPYIK	Gammarus	1
Gr_1	1211	GFBM_DN119603_c0_g1::GFBM_DN119603_c0_g1_i4::g.194341::m.194341	VSQIWFPEDQR	Gammarus	1
Gr_1	1212	GFBM_DN116565_c1_g4::GFBM_DN116565_c1_g4_i1::g.161777::m.161777	SIDIVCMK	Hyalella;Harpegnathos;Gammarus	1
Gr_1	1212	GFBM_DN116565_c1_g4::GFBM_DN116565_c1_g4_i1::g.161777::m.161777	VNIIPIIAK	Hyalella;Harpegnathos;Gammarus	1
Gr_1	1213	KAF2354234.1	YIGSMVADVHR	Quercus;Daucus;Carpinus;Trinorchestia	1
Gr_1	1213	KAF2354234.1	IIYECNPMAYIVEK	Trinorchestia	1
Gr_1	1214	GFBM_DN116708_c0_g1::GFBM_DN116708_c0_g1_i5::g.215711::m.215711	IGQAVIQR	Gammarus	1
Gr_1	1214	GFBM_DN116708_c0_g1::GFBM_DN116708_c0_g1_i5::g.215711::m.215711	GIAGSTVGIFGIGR	Gammarus	1
Gr_1	1215	XP_018014283.1	AIQDEWDSVMIHSFSIR	Hyalella	1
Gr_1	1215	XP_018014283.1	SGTYIAVAGTDVR	Hyalella;Gammarus	1
Gr_1	1216	GFBM_DN113773_c0_g1::GFBM_DN113773_c0_g1_i1::g.16243::m.16243	FTAEEITSWNIITR	Gammarus	1
Gr_1	1216	GFBM_DN113773_c0_g1::GFBM_DN113773_c0_g1_i1::g.16243::m.16243	TGVEAIVDDEVTKR	Trinorchestia;Gammarus	1
Gr_1	1217	GFBM_DN93671_c0_g1::GFBM_DN93671_c0_g1_i1::g.20739::m.20739	GCAFVTFSSR	Armadillidium;Gammarus;Penaeus;Acipenser;Tigriopus;Paramormyrops	1
Gr_1	1217	GFBM_DN93671_c0_g1::GFBM_DN93671_c0_g1_i1::g.20739::m.20739	NSAIAAIKK	Gammarus	1
Gr_1	1218	GFBM_DN114126_c0_g1::GFBM_DN114126_c0_g1_i1::g.104528::m.104528	GGYGGFGGGYR	Trinorchestia;Gammarus	2
Gr_1	1219	WP_137339730.1	AGDNHIK	Dyadobacter	2
Gr_1	1220	GFBM_DN109160_c5_g4::GFBM_DN109160_c5_g4_i2::g.158055::m.158055	WATSFDTIAAENK	Gammarus	2
Gr_1	1221	XP_011261592.1	SISIFIGGNVR	Camponotus;Trachymyrmex	2
Gr_1	1222	GFBM_DN73523_c0_g1::GFBM_DN73523_c0_g1_i2::g.5954::m.5954	YYTIVTYVPVATFK	Gammarus	2
Gr_1	1223	GFBM_DN108752_c0_g1::GFBM_DN108752_c0_g1_i2::g.38447::m.38447	ADADGIIYIIEK	Gammarus	1
Gr_1	1223	GFBM_DN108752_c0_g1::GFBM_DN108752_c0_g1_i2::g.38447::m.38447	GIGAAIAVR	Mycolicibacterium;Amycolatopsis;Brachybacterium;Nonomuraea;Gammarus	1
Gr_1	1224	CCZ11556.1	FTFEEGR	Mariniphaga;Prevotella	2
Gr_1	1225	GFBM_DN111914_c0_g1::GFBM_DN111914_c0_g1_i2::g.218833::m.218833	NVMTEAQQIISK	Gammarus	1
Gr_1	1225	GFBM_DN111914_c0_g1::GFBM_DN111914_c0_g1_i2::g.218833::m.218833	AEEEFTIEK	Trinorchestia;Gammarus	1
Gr_1	1226	TGO55057.1	IGPEIIYTPSR	Botrytis;Botryotinia	2
Gr_1	1227	XP_008617293.1	NEIIDIQPR	Saprolegnia	2
Gr_1	1228	GFBM_DN120287_c6_g3::GFBM_DN120287_c6_g3_i1::g.189876::m.189876	FNIKYPVMYSPDNNIFNCYQR	Gammarus	1
Gr_1	1228	GFBM_DN120287_c6_g3::GFBM_DN120287_c6_g3_i1::g.189876::m.189876	VTYAIGYYTGDPK	Gammarus	1
Gr_1	1229	GFBM_DN111523_c0_g2::GFBM_DN111523_c0_g2_i3::g.231718::m.231718	IIDIQITR	Gammarus	1
Gr_1	1229	GFBM_DN111523_c0_g2::GFBM_DN111523_c0_g2_i3::g.231718::m.231718	YSADGKVEECR	Gammarus	1
Gr_1	1230	GFBM_DN119598_c0_g2::GFBM_DN119598_c0_g2_i1::g.128884::m.128884	FSNMDQTER	Gammarus	1
Gr_1	1230	GFBM_DN119598_c0_g2::GFBM_DN119598_c0_g2_i1::g.128884::m.128884	VDPMIFVFPR	Trinorchestia;Gammarus	1
Gr_1	1231	GFBM_DN92267_c0_g1::GFBM_DN92267_c0_g1_i1::g.95213::m.95213	TMPIHKEDEVQVMR	Gammarus	1
Gr_1	1231	GFBM_DN92267_c0_g1::GFBM_DN92267_c0_g1_i1::g.95213::m.95213	MVIYIER	Mytilus;Flavobacterium;Gammarus	1
Gr_1	1232	GFBM_DN116067_c0_g2::GFBM_DN116067_c0_g2_i1::g.20142::m.20142	DYENIINSDNYVTR	Gammarus	1
Gr_1	1232	GFBM_DN116067_c0_g2::GFBM_DN116067_c0_g2_i1::g.20142::m.20142	NQDKIIEFITR	Gammarus	1
Gr_1	1233	GFBM_DN114565_c9_g1::GFBM_DN114565_c9_g1_i1::g.217549::m.217549	IIGITEMFPESIR	Gammarus	2
Gr_1	1234	WP_037535193.1	IAVVAASPK	Sphingomonas	2
Gr_1	1235	XP_028458706.1	NIDAAGAIK	Perca	2
Gr_1	1236	GFBM_DN116134_c0_g3::GFBM_DN116134_c0_g3_i1::g.41120::m.41120	IAEVVQIAFR	Gammarus	1
Gr_1	1236	GFBM_DN116134_c0_g3::GFBM_DN116134_c0_g3_i1::g.41120::m.41120	QGIEIAADCHIAR	Penaeus;Hyalella;Gammarus	1
Gr_1	1237	WP_141997037.1	VDTIIAIK	Amycolatopsis	2
Gr_1	1238	GFBM_DN114507_c4_g2::GFBM_DN114507_c4_g2_i1::g.127689::m.127689	VDSEKETEISSR	Gammarus	1
Gr_1	1238	GFBM_DN114507_c4_g2::GFBM_DN114507_c4_g2_i1::g.127689::m.127689	DIPIIAIDSFR	Hyalella;Gammarus	1
Gr_1	1239	GFBM_DN119763_c2_g3::GFBM_DN119763_c2_g3_i3::g.62009::m.62009	IIDEDTTMR	Gammarus	1
Gr_1	1239	GFBM_DN119763_c2_g3::GFBM_DN119763_c2_g3_i3::g.62009::m.62009	QSNNEAFGGFFSQVGR	Hyalella;Trinorchestia;Gammarus	1
Gr_1	1240	GFBM_DN112751_c0_g1::GFBM_DN112751_c0_g1_i2::g.184222::m.184222	AIHVFSEAQR	Gammarus	1
Gr_1	1240	GFBM_DN112751_c0_g1::GFBM_DN112751_c0_g1_i2::g.184222::m.184222	EGCAQIISFNPIR	Gammarus	1
Gr_1	1241	WP_170319786.1	VAEAIAGRFRAIR	Polyangium	2
Gr_1	1242	GFBM_DN115739_c3_g1::GFBM_DN115739_c3_g1_i1::g.31499::m.31499	VIEHYYDTPEK	Gammarus	1
Gr_1	1242	GFBM_DN115739_c3_g1::GFBM_DN115739_c3_g1_i1::g.31499::m.31499	IIEDNEIQQWR	Gammarus	1
Gr_1	1243	GFBM_DN117245_c4_g4::GFBM_DN117245_c4_g4_i1::g.216133::m.216133	AADWNIGTPDWTGR	Penaeus;Gammarus	1
Gr_1	1243	GFBM_DN117245_c4_g4::GFBM_DN117245_c4_g4_i1::g.216133::m.216133	CPIDKYPGIAIEAVTDSSR	Gammarus	1
Gr_1	1244	XP_018018445.1	VFIGGIPSNITETDIR	Hyalella;Penaeus;Trinorchestia	2
Gr_1	1245	XP_018339383.1	FDYIFYTGSSSVGK	Trachymyrmex	2
Gr_1	1246	GFBM_DN82235_c0_g1::GFBM_DN82235_c0_g1_i1::g.218270::m.218270	IPGGEIETDEDEVAGIKR	Gammarus	2
Gr_1	1247	GFBM_DN110288_c4_g3::GFBM_DN110288_c4_g3_i2::g.124617::m.124617	VIISHPDPDSSNIVR	Gammarus	1
Gr_1	1247	GFBM_DN110288_c4_g3::GFBM_DN110288_c4_g3_i2::g.124617::m.124617	IVPNPDPAEVAEGR	Gammarus	1
Gr_1	1248	XP_018026384.1	SDGEIIFFR	Hyalella;Trinorchestia;Gammarus	1
Gr_1	1248	XP_018026384.1	CHEHIEIIAR	Hyalella;Gammarus	1
Gr_1	1249	GFBM_DN5576_c0_g1::GFBM_DN5576_c0_g1_i1::g.61875::m.61875	NRPIDAAQGDYVGYE	Gammarus	1
Gr_1	1249	GFBM_DN5576_c0_g1::GFBM_DN5576_c0_g1_i1::g.61875::m.61875	SDFIAPSAAGEYSFDTETGDGIVR	Gammarus	1
Gr_1	1250	GFBM_DN120246_c6_g3::GFBM_DN120246_c6_g3_i1::g.79436::m.79436	INQVITDIDFIR	Gammarus	1
Gr_1	1250	GFBM_DN120246_c6_g3::GFBM_DN120246_c6_g3_i1::g.79436::m.79436	SCIQIIEEMK	Trinorchestia;Gammarus	1
Gr_1	1251	GFBM_DN119082_c7_g1::GFBM_DN119082_c7_g1_i2::g.83677::m.83677	FYGPVTIIR	Gammarus	1
Gr_1	1251	GFBM_DN119082_c7_g1::GFBM_DN119082_c7_g1_i2::g.83677::m.83677	ANEIIETVIISR	Gammarus	1
Gr_1	1252	GFBM_DN118732_c1_g1::GFBM_DN118732_c1_g1_i3::g.146427::m.146427	VISVVQNIITR	Gammarus	1
Gr_1	1252	GFBM_DN118732_c1_g1::GFBM_DN118732_c1_g1_i3::g.146427::m.146427	AGGRPTDWCATEVDER	Gammarus	1
Gr_1	1253	GFBM_DN87414_c0_g1::GFBM_DN87414_c0_g1_i1::g.123140::m.123140	SADPVEAAIDAGYR	Gammarus	1
Gr_1	1253	GFBM_DN87414_c0_g1::GFBM_DN87414_c0_g1_i1::g.123140::m.123140	AMEAAAAAGITR	Gammarus	1
Gr_1	1254	WP_179647605.1	KVFFDER	;Amycolatopsis;Aeromonas;Shigella;Roseibium;Pediculus;Byssochlamys;Anopheles;Salirhabdus;unclassified Acidobacteria_genus;unclassified Alphaproteobacteria_genus;Pseudorhodobacter;Roseovarius;Paracoccus;Roseobacter;Nioella;Pseudovibrio;Microbotryum;Auriculariopsis;Stappia;Octopus;Clostridium;unclassified Bacteroidetes_genus;Leisingera;Sediminimonas;Pannonibacter;Salinihabitans;Pseudobutyrivibrio;Pseudomonas;Desulfurella;Oceanicola;Gluconobacter;Pelagivirga;Escherichia;Paenirhodobacter;Maritalea;Sulfitobacter;Parasedimentitalea;unclassified Rhodobacteraceae_genus;Nesiotobacter;Sinirhodobacter;unclassified Neisseriaceae_genus;Maritimibacter;Vagococcus;Phaeobacter;Fibrobacter;Carnobacterium;Bacteroides;unclassified Proteobacteria_genus;Polymorphum;unclassified Rhodobacterales_genus;Sneathiella;Ruegeria;Schizophyllum;Geothermobacter;Shimia;Zhengella;Nitratireductor;Marivita;Myroides;Thalassobius;Nocardioides;Nisaea;Rhodobacter	2
Gr_1	1255	GFBM_DN84865_c0_g1::GFBM_DN84865_c0_g1_i1::g.230629::m.230629	DIFAFADQYR	Gammarus	2
Gr_1	1256	KAE8375291.1	MAVTTIAK	Aspergillus	2
Gr_1	1257	XP_018015660.1	TFSIACTIATYK	Hyalella;Gammarus	1
Gr_1	1257	XP_018015660.1	YDIIQIEGAVHEPTFVYR	Hyalella;Gammarus	1
Gr_1	1258	GFBM_DN107390_c0_g1::GFBM_DN107390_c0_g1_i3::g.137274::m.137274	DIVPDMNNFYEQYR	Penaeus;Drosophila;Gammarus	1
Gr_1	1258	GFBM_DN107390_c0_g1::GFBM_DN107390_c0_g1_i3::g.137274::m.137274	QYIQDTEDR	Gammarus	1
Gr_1	1259	GFBM_DN119021_c10_g1::GFBM_DN119021_c10_g1_i2::g.131194::m.131194	EVANIIAEEFRPQGYK	Gammarus	2
Gr_1	1260	GFBM_DN116822_c3_g1::GFBM_DN116822_c3_g1_i1::g.41537::m.41537	TGADAEMR	Gammarus	1
Gr_1	1260	GFBM_DN116822_c3_g1::GFBM_DN116822_c3_g1_i1::g.41537::m.41537	SVNQVTIIGR	Hyalella;Gammarus	1
Gr_1	1261	XP_018008286.1	IISSINASGR	Hyalella;Gammarus	1
Gr_1	1261	XP_018008286.1	AAMMAFTK	Hyalella;Gammarus	1
Gr_1	1262	WP_096444402.1	FDFDAAHR	Mycobacterium	2
Gr_1	1263	WP_090341009.1	CAIYDAR	Dyadobacter	2
Gr_1	1264	GFBM_DN18377_c0_g1::GFBM_DN18377_c0_g1_i1::g.159536::m.159536	DISIYAETSNGVAGVAR	Gammarus	1
Gr_1	1264	GFBM_DN18377_c0_g1::GFBM_DN18377_c0_g1_i1::g.159536::m.159536	IYDEQGYSAIK	Gammarus	1
Gr_1	1265	WP_036646025.1	TNASYIK	Paenibacillus	2
Gr_1	1266	GFBM_DN116297_c3_g1::GFBM_DN116297_c3_g1_i1::g.212955::m.212955	GGIEIYR	Fusarium;Gammarus	1
Gr_1	1266	GFBM_DN116297_c3_g1::GFBM_DN116297_c3_g1_i1::g.212955::m.212955	AGEIIFK	Flavobacterium;Gammarus	1
Gr_1	1267	WP_015393074.1	ETYNTVK	;Camelina;Clostridium;Cohnella	1
Gr_1	1268	GFBM_DN114130_c0_g1::GFBM_DN114130_c0_g1_i2::g.186607::m.186607	IAGTGITGSTER	Gammarus	1
Gr_1	1269	GFBM_DN118858_c2_g1::GFBM_DN118858_c2_g1_i3::g.124463::m.124463	TFGIPVETSTITCNNEYYTR	Gammarus	1
Gr_1	1270	GFBM_DN87727_c0_g1::GFBM_DN87727_c0_g1_i1::g.42649::m.42649	GFGFITPDDGSADIFVHFR	Gammarus	1
Gr_1	1271	OJJ53243.1	AVAVVVDPIQSVK	Aspergillus;Caenorhabditis;Daucus;Gammarus;Mortierella;Brassica;Hyalella	1
Gr_1	1272	GFBM_DN109247_c2_g1::GFBM_DN109247_c2_g1_i1::g.160791::m.160791	GAADDEPINDSK	Gammarus	1
Gr_1	1273	GFBM_DN120378_c6_g1::GFBM_DN120378_c6_g1_i2::g.53806::m.53806	VSIEEIYVGK	Trinorchestia;Gammarus	1
Gr_1	1274	WP_168029102.1	VMIREEIVR	Roseomonas	1
Gr_1	1275	GFBM_DN61072_c0_g1::GFBM_DN61072_c0_g1_i1::g.138113::m.138113	IFEYIVEVVNR	Gammarus	1
Gr_1	1276	GFBM_DN109688_c3_g6::GFBM_DN109688_c3_g6_i1::g.69524::m.69524	IFISDNSGEFVTDAIK	Gammarus	1
Gr_1	1277	XP_001614216.1	IVIPERR	Aspergillus;Plasmodium	1
Gr_1	1278	WP_140231045.1	IIIFAIR	Nonomuraea;Sphingomonas;Nocardia	1
Gr_1	1279	WP_096048410.1	IIAIDNK	Penicillium;Pseudomonas	1
Gr_1	1280	KAF7307677.1	IITAAEKGK	Mycena	1
Gr_1	1281	GFBM_DN102837_c0_g1::GFBM_DN102837_c0_g1_i2::g.129855::m.129855	IGSDEIIEQIR	Gammarus	1
Gr_1	1282	GFBM_DN117412_c0_g1::GFBM_DN117412_c0_g1_i8::g.187409::m.187409	YEIVMVR	Gammarus	1
Gr_1	1283	GFBM_DN176976_c0_g1::GFBM_DN176976_c0_g1_i1::g.92045::m.92045	IIHISSTQVGEK	Gammarus	1
Gr_1	1284	WP_197937787.1	YGFNAAK	Dermatophagoides;Paenibacillus	1
Gr_1	1285	GFBM_DN118922_c1_g1::GFBM_DN118922_c1_g1_i2::g.113186::m.113186	TIYDFTCDDIDGNPVAIEK	Gammarus	1
Gr_1	1286	GFBM_DN116323_c3_g1::GFBM_DN116323_c3_g1_i1::g.133644::m.133644	VESFDYDEASGSITNR	Gammarus	1
Gr_1	1287	WP_169530475.1	YSSFEEMK	Cryptococcus;Hymenobacter	1
Gr_1	1288	GFBM_DN112429_c14_g1::GFBM_DN112429_c14_g1_i2::g.1116::m.1116	ADTNITPR	Gammarus	1
Gr_1	1289	WP_183295695.1	RDMIIEHGR	Cellulomonas	1
Gr_1	1290	GFBM_DN111510_c0_g1::GFBM_DN111510_c0_g1_i1::g.147366::m.147366	VSSSINFVWETISK	Gammarus	1
Gr_1	1291	WP_073245459.1	TFIGFGK	Flavobacterium;Gammarus	1
Gr_1	1292	KAF2367761.1	EIGVDVAANYK	Trinorchestia	1
Gr_1	1293	XP_025076727.1	QSIIDMVIATEMK	Pomacea	1
Gr_1	1294	WP_173059243.1	MVEEGAFR	unclassified Deltaproteobacteria_genus;Bacillus;Pseudoalteromonas;Hyphomonas;unclassified Sandaracinaceae_genus;Bradyrhizobium;Methylobacterium	1
Gr_1	1295	GFBM_DN117384_c9_g1::GFBM_DN117384_c9_g1_i1::g.164260::m.164260	IDVMTEVAAR	Gammarus	1
Gr_1	1296	GFBM_DN119633_c2_g3::GFBM_DN119633_c2_g3_i2::g.35307::m.35307	FVEEAIPDTTK	Gammarus	1
Gr_1	1297	GFBM_DN118434_c1_g1::GFBM_DN118434_c1_g1_i1::g.42180::m.42180	DSYAAFFAR	Gammarus	1
Gr_1	1298	WP_133376890.1	IIIIGTDQSK	Jeotgalibacillus	1
Gr_1	1299	XP_033431447.1	IEEEIEHER	Aspergillus	1
Gr_1	1300	GFBM_DN99580_c0_g1::GFBM_DN99580_c0_g1_i1::g.173095::m.173095	ISADTSSIR	Gammarus	1
Gr_1	1301	XP_037801787.1	GSYYVDIPDGR	Penaeus	1
Gr_1	1302	GFBM_DN112497_c0_g3::GFBM_DN112497_c0_g3_i2::g.85549::m.85549	SISQMDDYYNAIK	Gammarus	1
Gr_1	1303	WP_162502109.1	DGIITIFR	Streptomyces	1
Gr_1	1304	GFBM_DN111261_c6_g3::GFBM_DN111261_c6_g3_i1::g.150395::m.150395	AIFADFGGIER	Gammarus	1
Gr_1	1305	WP_073288913.1	ISIFVIR	Thiorhodococcus;Bosea;Hymenobacter	1
Gr_1	1306	CAC5398702.1	IKIAIPKEPR	Mytilus	1
Gr_1	1307	XP_018020172.1	YVTNYGPK	Hyalella	1
Gr_1	1308	GFBM_DN116028_c3_g1::GFBM_DN116028_c3_g1_i8::g.133886::m.133886	YGTVDDIDIK	Hyalella;Trinorchestia;Gammarus	1
Gr_1	1309	KAF2361972.1	EFFFIISK	Penaeus;Trinorchestia;Gammarus	1
Gr_1	1310	KAF2360489.1	VVCVPTSFQAR	Xenopus;Priapulus;Gammarus;Penaeus;Trinorchestia;Hyalella	1
Gr_1	1311	KAF2357895.1	CEAISGGQDITCDER	Hyalella;Trinorchestia;Gammarus	1
Gr_1	1312	GFBM_DN114498_c2_g2::GFBM_DN114498_c2_g2_i1::g.113261::m.113261	ITCSPDYAYGAR	Aphanomyces;Gammarus	1
Gr_1	1313	GFBM_DN76223_c0_g1::GFBM_DN76223_c0_g1_i1::g.125188::m.125188	NAIEIASIEVETSKIPEGK	Gammarus	1
Gr_1	1314	WP_106241341.1	IIGGVIADR	Nonomuraea	1
Gr_1	1315	GFBM_DN113167_c5_g1::GFBM_DN113167_c5_g1_i4::g.169416::m.169416	TSIVDKPTAGSIVGSGK	Gammarus	1
Gr_1	1316	XP_016928675.1	ISEANIR	Amycolatopsis;Leptolyngbya;Drosophila	1
Gr_1	1317	WP_067247868.1	ADDITDATIAR	Microbacterium	1
Gr_1	1318	GFBM_DN119878_c0_g1::GFBM_DN119878_c0_g1_i4::g.151380::m.151380	SFSSAQHYFAR	Gammarus	1
Gr_1	1319	GFBM_DN39623_c0_g1::GFBM_DN39623_c0_g1_i1::g.129106::m.129106	SIAGEINIVASAR	Gammarus	1
Gr_1	1320	GFBM_DN102687_c0_g1::GFBM_DN102687_c0_g1_i4::g.176021::m.176021	EAGGSYSNVVK	Gammarus	1
Gr_1	1321	GFBM_DN117657_c5_g1::GFBM_DN117657_c5_g1_i2::g.41530::m.41530	YQAIIPTCISGFPSISAYK	Gammarus	1
Gr_1	1322	WP_145969015.1	VDDSEIR	Streptomyces	1
Gr_1	1323	WP_126878257.1	IDIRASIQSVR	Paraburkholderia	1
Gr_1	1324	GFBM_DN117662_c9_g1::GFBM_DN117662_c9_g1_i1::g.130866::m.130866	QIPQIAIDYEIPK	Gammarus	1
Gr_1	1325	WP_097941501.1	ADIMDHVR	Mycolicibacterium	1
Gr_1	1326	GFBM_DN99428_c0_g1::GFBM_DN99428_c0_g1_i2::g.94795::m.94795	ISYYIDWIQEHMK	Gammarus	1
Gr_1	1327	GFBM_DN116566_c2_g1::GFBM_DN116566_c2_g1_i2::g.126893::m.126893	IDPDSIIGVIR	Gammarus	1
Gr_1	1328	GFBM_DN120345_c5_g1::GFBM_DN120345_c5_g1_i2::g.155902::m.155902	NPFIEQVIPEYR	Gammarus	1
Gr_1	1329	WP_187783413.1	TDGIPTR	Roseomonas	1
Gr_1	1330	WP_151082046.1	GDNHIKR	Nocardioides	1
Gr_1	1331	XP_001989693.2	NIIHGSDAVESAQK	Drosophila	1
Gr_1	1332	WP_090338137.1	ITAFASIR	Dyadobacter	1
Gr_1	1333	WP_045551394.1	TAADIIESIR	Nocardioides	1
Gr_1	1334	GFBM_DN113679_c0_g1::GFBM_DN113679_c0_g1_i1::g.211807::m.211807	SVIYYYAPIK	Gammarus	1
Gr_1	1335	OPZ26610.1	VTVIDINQK	unclassified Deltaproteobacteria_genus	1
Gr_1	1336	GFBM_DN118993_c5_g1::GFBM_DN118993_c5_g1_i1::g.181958::m.181958	AFTCIEDAIR	Gammarus	1
Gr_1	1337	GFBM_DN120562_c0_g1::GFBM_DN120562_c0_g1_i1::g.7465::m.7465	YAQIFTSSQR	Gammarus	1
Gr_1	1338	GFBM_DN118434_c1_g1::GFBM_DN118434_c1_g1_i1::g.42179::m.42179	AIEIIAEIQSR	Gammarus	1
Gr_1	1339	WP_124267180.1	SEAGAASEAAIR	Streptomyces	1
Gr_1	1340	GFBM_DN112047_c7_g1::GFBM_DN112047_c7_g1_i1::g.175029::m.175029	ETIIDISK	Hyalella;Gammarus	1
Gr_1	1341	XP_011259884.1	DIKPENIIIDAEGHVK	Camponotus;Gammarus	1
Gr_1	1342	GFBM_DN114443_c2_g2::GFBM_DN114443_c2_g2_i3::g.7933::m.7933	TAAAIFIGPIR	Gammarus	1
Gr_1	1343	GFBM_DN120458_c4_g2::GFBM_DN120458_c4_g2_i1::g.101378::m.101378	QIAGSIMWPK	Gammarus	1
Gr_1	1344	CDB62080.1	KIIASIEGR	Clostridium	1
Gr_1	1345	GFBM_DN113643_c1_g1::GFBM_DN113643_c1_g1_i2::g.153243::m.153243	SYFDPNGPRPEK	Gammarus	1
Gr_1	1346	XP_025077044.1	GNNVIYISTQK	Astatotilapia;Austrofundulus;Tetraodon;Mastacembelus;Haplochromis;Salarias;Cyprinodon;Oryzias;Neolamprologus;Gadus;Anabas;Pundamilia;Acanthochromis;Larimichthys;Poecilia;Hyalella;Lates;Boleophthalmus;Takifugu;Maylandia;Monopterus;Myripristis;Betta;Sphaeramia;Xiphophorus;Trachymyrmex;Sparus;Archocentrus;Gouania;Amphiprion;Sander;Gammarus;Perca;Fundulus;Echeneis;Pomacea;Oreochromis;Scophthalmus	1
Gr_1	1347	WP_100201564.1	AGDDHIK	Streptomyces	1
Gr_1	1348	WP_190187785.1	ANPSDFAR	Streptomyces	1
Gr_1	1349	GFBM_DN118608_c3_g2::GFBM_DN118608_c3_g2_i1::g.11596::m.11596	YVIISTYNK	Gammarus	1
Gr_1	1350	GFBM_DN119766_c0_g1::GFBM_DN119766_c0_g1_i1::g.11892::m.11892	GVIINTIGSAR	Gammarus	1
Gr_1	1351	XP_016972952.1	IDQWYTTIIIR	Drosophila;Gammarus	1
Gr_1	1352	SMY29550.1	GGSVFEVK	Zymoseptoria	1
Gr_1	1353	GFBM_DN107768_c0_g1::GFBM_DN107768_c0_g1_i1::g.105367::m.105367	GFTENIEAPVR	Gammarus	1
Gr_1	1354	XP_013392371.1	ENVAIQNIQAR	Lingula	1
Gr_1	1355	EFK08028.1	VIMAGIR	Trachymyrmex;unclassified Deltaproteobacteria_genus	1
Gr_1	1356	GFBM_DN111114_c0_g1::GFBM_DN111114_c0_g1_i1::g.134062::m.134062	VFVANIDYSVDDNQIR	Gammarus	1
Gr_1	1357	GFBM_DN116203_c11_g3::GFBM_DN116203_c11_g3_i1::g.140371::m.140371	IIQDIAIANIHGK	Gammarus	1
Gr_1	1358	GFBM_DN120097_c7_g3::GFBM_DN120097_c7_g3_i1::g.124987::m.124987	AIYMGDNDFEVISTDIK	Gammarus	1
Gr_1	1359	GFBM_DN115383_c2_g1::GFBM_DN115383_c2_g1_i1::g.106716::m.106716	IYYSDINWIPQIGAPK	Gammarus	1
Gr_1	1360	GFBM_DN111017_c0_g1::GFBM_DN111017_c0_g1_i1::g.226837::m.226837	TSECYIAHPIR	Trinorchestia;Gammarus	1
Gr_1	1361	GFBM_DN116627_c2_g1::GFBM_DN116627_c2_g1_i3::g.54170::m.54170	FVDIFNQDTISER	Gammarus	1
Gr_1	1362	GFBM_DN105411_c0_g1::GFBM_DN105411_c0_g1_i1::g.165868::m.165868	FSIGIVSIVK	Gammarus	1
Gr_1	1363	GFBM_DN88430_c0_g1::GFBM_DN88430_c0_g1_i1::g.160752::m.160752	RVIDVSGTK	Gammarus	1
Gr_1	1364	GFBM_DN119279_c15_g1::GFBM_DN119279_c15_g1_i1::g.152670::m.152670	IGFDIGNFGDVSDR	Gammarus	1
Gr_1	1365	PZD09646.1	HYIANEQEHFR	Exophiala;Pyrenophora;Pseudocercospora;Fusarium	1
Gr_1	1366	GFBM_DN50415_c0_g1::GFBM_DN50415_c0_g1_i1::g.92480::m.92480	DINTEDIYEVESGDESR	Gammarus	1
Gr_1	1367	XP_028455342.1	VIVTGGSGIVGK	Perca	1
Gr_1	1368	GFBM_DN112620_c1_g5::GFBM_DN112620_c1_g5_i1::g.50866::m.50866	SVFNNICVDTGGR	Gammarus	1
Gr_1	1369	NP_001238561.1	GPIQITHNYNYGQAGK	Vigna;Daucus;Glycine	1
Gr_1	1370	KAF2363304.1	VVIPTFIIEPR	Gammarus;Homo;Trinorchestia;synthetic construct_genus;Pan;eukaryotic vectors_genus	1
Gr_1	1371	GFBM_DN99274_c0_g1::GFBM_DN99274_c0_g1_i1::g.207453::m.207453	IYHPNINSNGSICIDIIR	Hyalella;Silurus;Gammarus	1
Gr_1	1372	GFBM_DN117287_c7_g2::GFBM_DN117287_c7_g2_i1::g.173654::m.173654	TPGGIFIIDR	Gammarus	1
Gr_1	1373	GFBM_DN120263_c1_g3::GFBM_DN120263_c1_g3_i1::g.122605::m.122605	INSADDITGPGVR	Gammarus	1
Gr_1	1374	WP_067522282.1	QAVFDAVR	Nocardia;Alkalispirochaeta;unclassified Chloroflexi_genus;Naematelia;Reyranella	1
Gr_1	1375	WP_188446039.1	VANGEQAGMVVR	Sphingomonas	1
Gr_1	1376	WP_095721696.1	INQIQER	Calothrix;Gammarus	1
Gr_1	1377	XP_018012177.1	IGYYQIGPTIGK	Hyalella;Trinorchestia;Gammarus	1
Gr_1	1378	GFBM_DN119589_c6_g2::GFBM_DN119589_c6_g2_i1::g.178783::m.178783	IGEEGQGFAIAMK	Gammarus	1
Gr_1	1379	KAB2013170.1	IYDIIIK	Gossypium;Flavobacterium;Drosophila	1
Gr_1	1380	XP_034137507.1	IDIIDTIPEIK	Perca;Gammarus;Drosophila	1
Gr_1	1381	GFBM_DN112923_c0_g1::GFBM_DN112923_c0_g1_i1::g.4607::m.4607	WGAEGITITPIK	Gammarus	1
Gr_1	1382	WP_115452253.1	DGISATGEIK	Bacillus	1
Gr_1	1383	WP_158058096.1	RDVISAPK	Halorussus	1
Gr_1	1384	WP_075887506.1	VAQIVKR	Companilactobacillus;Bacillus	1
Gr_1	1385	GFBM_DN7611_c0_g2::GFBM_DN7611_c0_g2_i1::g.92013::m.92013	VAGQVVSGIVNK	Gammarus	1
Gr_1	1386	GFBM_DN113361_c0_g1::GFBM_DN113361_c0_g1_i2::g.184044::m.184044	YVTDWQQSFR	Gammarus	1
Gr_1	1387	XP_018009377.1	TIASFAMYK	Hyalella;Trinorchestia	1
Gr_1	1388	WP_050720889.1	VADAVVEHIR	Microbacterium	1
Gr_1	1389	GFBM_DN113233_c5_g4::GFBM_DN113233_c5_g4_i1::g.134609::m.134609	IDAIIAIQK	Gammarus	1
Gr_1	1390	XP_016229312.1	KIQINAK	Exophiala	1
Gr_1	1391	GFBM_DN118696_c0_g1::GFBM_DN118696_c0_g1_i1::g.222880::m.222880	VIIDGCNWCSCHER	Gammarus	1
Gr_1	1392	GFBM_DN110751_c7_g1::GFBM_DN110751_c7_g1_i1::g.93346::m.93346	DIMQIIQK	Gammarus	1
Gr_1	1393	WP_136667511.1	VHFNDQK	Gimesia;Flavobacterium	1
Gr_1	1394	WP_183467185.1	RTAVVMDDEIIR	Mycolicibacterium	1
Gr_1	1395	KAF2364298.1	FGFSMTSIGDINR	Trinorchestia	1
Gr_1	1396	XP_008867089.1	IQAIDKIDSYIK	Aphanomyces	1
Gr_1	1397	XP_016426595.1	IIQEYITQEGHK	Sinocyclocheilus;Trinorchestia;Gammarus	1
Gr_1	1398	XP_018016174.1	TSSSGHYVAWVR	;Trichomalopsis;Gammarus;Ceratosolen;Trichogramma;Hyalella	1
Gr_1	1399	XP_018011150.1	IGTFISYAK	Hyalella;Trinorchestia	1
Gr_1	1400	GFBM_DN118343_c0_g3::GFBM_DN118343_c0_g3_i1::g.216474::m.216474	AVFVGIGIPTPK	Gammarus	1
Gr_1	1401	GFBM_DN112461_c0_g1::GFBM_DN112461_c0_g1_i1::g.202850::m.202850	IVSDDIVVSIVR	Gammarus	1
Gr_1	1402	RPG52098.1	KITIATK	unclassified Gammaproteobacteria_genus	1
Gr_1	1403	XP_019427579.1	IPGINTIGVSFSR	Lupinus;Daucus	1
Gr_1	1404	GFBM_DN120178_c2_g3::GFBM_DN120178_c2_g3_i1::g.136016::m.136016	SQITANNFGSGINVNR	Gammarus	1
Gr_1	1405	GFBM_DN105921_c0_g1::GFBM_DN105921_c0_g1_i1::g.25258::m.25258	DGDNTQGSYSVDIPDGR	Gammarus	1
Gr_1	1406	XP_018006715.1	EPVITYWAR	Hyalella;Gammarus	1
Gr_1	1407	XP_025485755.1	YGISSIK	Aspergillus;Clostridium;Gammarus	1
Gr_1	1408	XP_025548694.1	DAVIAEQK	Aspergillus	1
Gr_1	1409	WP_055471594.1	TYEDIIDPR	Streptomyces	1
Gr_1	1410	XP_021047322.1	WIIQVPR	Rhizopus;Trinorchestia;Aspergillus;Mus;Gammarus	1
Gr_1	1411	SCU89018.1	VAVVINIR	Lachancea	1
Gr_1	1412	XP_018016498.1	SMNIADNEQR	Hyalella;Gammarus	1
Gr_1	1413	XP_017222573.1	VQENCIDIVGR	Hyalella;Daucus;Gammarus	1
Gr_1	1414	XP_002647642.1	VHIFEWK	Caenorhabditis;Harpegnathos	1
Gr_1	1415	PBK86254.1	NYNFGFGR	Armillaria	1
Gr_1	1416	GFBM_DN113487_c7_g2::GFBM_DN113487_c7_g2_i1::g.320::m.320	SIIEVAR	Gammarus;Bacillus	1
Gr_1	1417	GFBM_DN120562_c0_g1::GFBM_DN120562_c0_g1_i1::g.7464::m.7464	GSIIADIICR	Gammarus	1
Gr_1	1418	WP_111877457.1	TDWVFSMPTR	Melaminivora;Acidovorax;unclassified Burkholderiales_genus;Diaphorobacter;Simplicispira;unclassified Comamonadaceae_genus;Comamonas;Alicycliphilus;Delftia;Caenimonas	1
Gr_1	1419	GFBM_DN115240_c0_g1::GFBM_DN115240_c0_g1_i3::g.8069::m.8069	FFQDSIVSWSGADR	Gammarus	1
Gr_1	1420	GFBM_DN117612_c0_g1::GFBM_DN117612_c0_g1_i4::g.39124::m.39124	NTVFSTQGSATVPR	Gammarus	1
Gr_1	1421	XP_011415826.2	IEEIVGVPVK	Crassostrea	1
Gr_1	1422	GFBM_DN110943_c0_g1::GFBM_DN110943_c0_g1_i5::g.84238::m.84238	DVIIAAISDTSITTEQQGAIGQPDGEVR	Gammarus	1
Gr_1	1423	WP_009492504.1	DITGIKGEAMRK	Microvirga	1
Gr_1	1424	WP_140840950.1	RSIEIVER	Variovorax;Paraburkholderia	1
Gr_1	1425	XP_033750825.1	KGEQDIPGITDTNVPR	Pecten	1
Gr_1	1426	GFBM_DN120396_c0_g1::GFBM_DN120396_c0_g1_i1::g.57693::m.57693	QWCVANIASDR	Gammarus	1
Gr_1	1427	GFBM_DN113789_c0_g1::GFBM_DN113789_c0_g1_i11::g.22348::m.22348	IYNTSAVFGPTGECVAK	Gammarus	1
Gr_1	1428	GFBM_DN119157_c12_g1::GFBM_DN119157_c12_g1_i2::g.76899::m.76899	GGDPIEIICDAR	Gammarus	1
Gr_1	1429	GFBM_DN116930_c1_g2::GFBM_DN116930_c1_g2_i3::g.208491::m.208491	IYVYNIVSDQCR	Gammarus	1
Gr_1	1430	GFBM_DN107814_c0_g1::GFBM_DN107814_c0_g1_i1::g.13450::m.13450	AGVGVYFGPNNPINISEPVR	Gammarus	1
Gr_1	1431	MBA0772303.1	MVVFPGK	unclassified Elusimicrobia_genus;Gossypium	1
Gr_1	1432	KAF2366844.1	TTIIECIKDADITIR	Hyalella;Trinorchestia	1
Gr_1	1433	OGP24777.1	IIATGIPK	unclassified Deltaproteobacteria_genus	1
Gr_1	1434	SOS78234.1	SVIVAIR	Plasmodium	1
Gr_1	1435	WP_088393343.1	EIITFIEK	Fusarium;Flavobacterium	1
Gr_1	1436	GFBM_DN119492_c1_g4::GFBM_DN119492_c1_g4_i1::g.77224::m.77224	YGDVGDIYIPR	Gammarus	1
Gr_1	1437	QDP51739.1	RETNATK	;Podila;Caulobacter;unclassified Gammaproteobacteria_genus;Sphingomonas;Spirosoma;Fomitiporia;Cylindrobasidium;Prokaryotic dsDNA virus sp._genus;Litorilituus;Moelleriella;Formica;Colwellia;Algicola;Dyadobacter;Mannheimia;Galdieria;Desulfobacterium;Thalassotalea;Mycobacterium;unclassified Bacteroidia_genus;Trametes;unclassified Ignavibacteriaceae_genus;Sinorhizobium	1
Gr_1	1438	KAB8067999.1	TDVEISIPK	Aspergillus;Gammarus	1
Gr_1	1439	XP_025105923.1	IPEIAINPIGDR	Gammarus;Pomacea;Homo;Crassostrea	1
Gr_1	1440	WP_191163880.1	SYIDKVR	Mucilaginibacter;unclassified Spirochaetes_genus;unclassified Lachnospiraceae_genus	1
Gr_1	1441	GFBM_DN119606_c2_g4::GFBM_DN119606_c2_g4_i1::g.19275::m.19275	SFQFIDEYR	Gammarus	1
Gr_1	1442	PHH52870.1	VNEIAHANFK	Ceratocystis	1
Gr_1	1443	KAF2349883.1	AIQDMIQSR	Trinorchestia;Gammarus	1
Gr_1	1444	GFBM_DN116369_c0_g1::GFBM_DN116369_c0_g1_i1::g.4922::m.4922	IIAGGVMPEMVCR	Gammarus	1
Gr_1	1445	KAE8924211.1	IIIIGIDGAGK	Cercocebus;Rhinopithecus;Bactrocera;Drosophila;Nomascus;Papio;Homo;Theropithecus;Gammarus;Zeugodacus;Gorilla;Ceratitis;synthetic construct_genus;Macaca;Mandrillus;Phytophthora;Scaptodrosophila;Pan;Pongo	1
Gr_1	1446	GFBM_DN116743_c0_g1::GFBM_DN116743_c0_g1_i1::g.196230::m.196230	IIVENIESSVGCER	Gammarus	1
Gr_1	1447	GFBM_DN116292_c4_g1::GFBM_DN116292_c4_g1_i1::g.83808::m.83808	ANAFIEIIK	Gammarus	1
Gr_1	1448	GFBM_DN116394_c0_g1::GFBM_DN116394_c0_g1_i3::g.233180::m.233180	NDGCSGPTAIGINK	Gammarus	1
Gr_1	1449	GFBM_DN101137_c0_g1::GFBM_DN101137_c0_g1_i2::g.35417::m.35417	SWIQDEAHAIIVIR	Gammarus	1
Gr_1	1450	WP_083556671.1	CDFAFSR	Hyphomicrobium	1
Gr_1	1451	OUX77178.1	IINEPTAAAIAYGVDKK	unclassified Gammaproteobacteria_genus;Gammarus	1
Gr_1	1452	WP_092385667.1	MFAGIIR	Pseudomonas	1
Gr_1	1453	GFBM_DN119870_c11_g1::GFBM_DN119870_c11_g1_i1::g.197513::m.197513	ESIEQIWFTPYSR	Gammarus	1
Gr_1	1454	GFBM_DN115868_c0_g1::GFBM_DN115868_c0_g1_i2::g.190098::m.190098	AAIFSDINVQGIDQADDGPECR	Gammarus	1
Gr_1	1455	GFBM_DN98601_c0_g1::GFBM_DN98601_c0_g1_i1::g.61406::m.61406	TGIGTWFR	Gammarus	1
Gr_1	1456	GFBM_DN113933_c4_g1::GFBM_DN113933_c4_g1_i1::g.165521::m.165521	MVTEFGINVADITR	Gammarus	1
Gr_1	1457	RZD39654.1	HVDDDIRTR	unclassified Euryarchaeota_genus	1
Gr_1	1458	XP_034904306.1	GFAFVAFK	Solanum;Loa;Acanthocheilonema;Populus;Coffea;Gongylonema;Camellia;Jatropha;Gammarus;Brugia;Salix;Onchocerca;Hevea;Olea;Thelazia;Manihot	1
Gr_1	1459	GFBM_DN89337_c0_g1::GFBM_DN89337_c0_g1_i1::g.57221::m.57221	SFSCIDAVINR	Trinorchestia;Gammarus	1
Gr_1	1460	TYI66657.1	ASESMIIKISD	Gossypium	1
Gr_1	1461	GFBM_DN86888_c0_g1::GFBM_DN86888_c0_g1_i1::g.124447::m.124447	VVDNGWFEYYGGQGGR	Gammarus	1
Gr_1	1462	KAF2357245.1	QGPGIAFVAYPEAVAR	Trinorchestia;Gammarus	1
Gr_1	1463	GFBM_DN117484_c0_g1::GFBM_DN117484_c0_g1_i4::g.87006::m.87006	EYIVGEITEEDKK	Gammarus	1
Gr_1	1464	XP_022344076.1	IIQGGVGIPHIR	Marmota;Crassostrea;Mytilus;Gammarus	1
Gr_1	1465	GFBM_DN119202_c5_g2::GFBM_DN119202_c5_g2_i2::g.78520::m.78520	SVAIYFIDK	Trinorchestia;Gammarus	1
Gr_1	1466	GFBM_DN114987_c0_g1::GFBM_DN114987_c0_g1_i1::g.216977::m.216977	APGGNSAIIISAR	Gammarus	1
Gr_1	1467	GFBM_DN117394_c6_g1::GFBM_DN117394_c6_g1_i2::g.202027::m.202027	IGQIFFK	Bacillus;Gammarus	1
Gr_1	1468	GFBM_DN112720_c0_g1::GFBM_DN112720_c0_g1_i1::g.172833::m.172833	VVNTVDIEDIGNQK	Gammarus	1
Gr_1	1469	WP_188972832.1	SGSMQGQPIEMAR	Deinococcus	1
Gr_1	1470	WP_089200973.1	IIGIIEGAR	Paenibacillus	1
Gr_1	1471	GFBM_DN111311_c6_g1::GFBM_DN111311_c6_g1_i1::g.65098::m.65098	AISGQEASDTQDEER	Gammarus	1
Gr_1	1472	GFBM_DN108391_c0_g2::GFBM_DN108391_c0_g2_i1::g.23838::m.23838	TFGSSGTIETK	Gammarus	1
Gr_1	1473	GFBM_DN8856_c0_g1::GFBM_DN8856_c0_g1_i1::g.59929::m.59929	ISFGAPIIK	Gammarus	1
Gr_1	1474	GFBM_DN120396_c0_g2::GFBM_DN120396_c0_g2_i3::g.8870::m.8870	VIFDGIPIEK	Gammarus	1
Gr_1	1475	GFBM_DN108048_c0_g1::GFBM_DN108048_c0_g1_i1::g.217586::m.217586	SIGTGIIYVAQSR	Gammarus	1
Gr_1	1476	XP_028446566.1	IIFYEDKNFQGR	Perca;Sander;Myripristis	1
Gr_1	1477	XP_018010516.1	GSDVSIWMR	Hyalella;Gammarus	1
Gr_1	1478	GFBM_DN116443_c0_g4::GFBM_DN116443_c0_g4_i1::g.62259::m.62259	FAFSGDYRK	Gammarus	1
Gr_1	1479	XP_018762473.1	NAIVPAIK	Fusarium	1
Gr_1	1480	WP_045276086.1	AGEEVQIK	Microbacterium	1
Gr_1	1481	XP_018018630.1	GHIISDGGCTCPGDIAK	Hyalella	1
Gr_1	1482	GFBM_DN132759_c0_g1::GFBM_DN132759_c0_g1_i1::g.226526::m.226526	IIMCDDGNYR	Gammarus	1
Gr_1	1483	NP_001009931.1	GPYESGSGHSSGIGHR	Homo	1
Gr_1	1484	WP_028163708.1	IFIAAAR	Bradyrhizobium	1
Gr_1	1485	GFBM_DN43958_c0_g2::GFBM_DN43958_c0_g2_i1::g.231078::m.231078	IEDAEIKTK	Gammarus	1
Gr_1	1486	GFBM_DN116920_c5_g2::GFBM_DN116920_c5_g2_i3::g.214658::m.214658	AANITANANEFQR	Gammarus	1
Gr_1	1487	PIC51770.1	AIDGTFVIK	Caenorhabditis	1
Gr_1	1488	XP_017616178.1	SNYFVASK	Gossypium	1
Gr_1	1489	WP_163675983.1	AGTFPIR	Magnetospirillum;Cercospora;Gammarus;Deinococcus;Saccharothrix;Alternaria;Rhodanobacter	1
Gr_1	1490	GFBM_DN110141_c0_g1::GFBM_DN110141_c0_g1_i2::g.206337::m.206337	AEIIEIGFPR	Gammarus	1
Gr_1	1491	GFBM_DN118385_c0_g1::GFBM_DN118385_c0_g1_i2::g.120186::m.120186	SEICDMYSGDRSDDEPCQR	Gammarus	1
Gr_1	1492	GFBM_DN102573_c0_g1::GFBM_DN102573_c0_g1_i4::g.190232::m.190232	AMIAVIEASHVVQPVTFPIR	Gammarus	1
Gr_1	1493	XP_012671696.1	IIVYDEECFQGR	Clupea	1
Gr_1	1494	PWV17355.1	VVAQNHIR	Trypanosoma	1
Gr_1	1495	XP_013955954.1	KERAIIEK	Trichoderma	1
Gr_1	1496	XP_027218095.1	VIDAGYDVPAINR	Penaeus;Gammarus	1
Gr_1	1497	GFBM_DN111690_c1_g2::GFBM_DN111690_c1_g2_i1::g.135747::m.135747	CDVDFHYNMR	Gammarus	1
Gr_1	1498	GFBM_DN118569_c3_g1::GFBM_DN118569_c3_g1_i4::g.141940::m.141940	QQYGQFQFKPK	Gammarus	1
Gr_1	1499	KAF2365857.1	VAEAGPGIVFIAYPK	Trinorchestia	1
Gr_1	1500	TFH86502.1	VCGVSPR	Halomonas;Salmo;Besnoitia;Peribacillus;Oncorhynchus;Asbolus;unclassified Dehalococcoidia_genus	1
Gr_1	1501	WP_126718610.1	FDSIAAYDDFTR	Sphingomonas	1
Gr_1	1502	XP_011163555.2	SQDVYIR	Drosophila;Pseudomyrmex;Nylanderia;Camponotus;synthetic construct_genus;Atta;Solenopsis;Dinoponera	1
Gr_1	1503	XP_031439889.1	KIEVFGDCDNFQDR	Clupea	1
Gr_1	1504	GFBM_DN101357_c0_g1::GFBM_DN101357_c0_g1_i1::g.73922::m.73922	VVCNDDVQCSPDQK	Gammarus	1
Gr_1	1505	WP_137179892.1	IIAMQEGETGER	Roseomonas	1
Gr_1	1506	GFBM_DN116402_c0_g4::GFBM_DN116402_c0_g4_i1::g.42573::m.42573	STIIIPGVVTFPHIGVIDR	Gammarus	1
Gr_1	1507	WP_015558810.1	IAAIHACR	Ruminococcus	1
Gr_1	1508	XP_027233807.1	GQIINITQAIR	Penaeus;Gammarus	1
Gr_1	1509	WP_055705203.1	IQADEVTR	Streptomyces	1
Gr_1	1510	GFBM_DN49267_c0_g1::GFBM_DN49267_c0_g1_i2::g.231069::m.231069	TSDVFTAFGGVIK	Gammarus	1
Gr_1	1511	GFBM_DN119645_c0_g1::GFBM_DN119645_c0_g1_i2::g.130609::m.130609	GVAGIFFPK	Gammarus	1
Gr_1	1512	WP_175493820.1	TPAIPIIK	Microvirga	1
Gr_1	1513	GFBM_DN120339_c1_g1::GFBM_DN120339_c1_g1_i2::g.95032::m.95032	DVGTCFIQGIGK	Gammarus	1
Gr_1	1514	XP_002075309.1	VIYAMASDGIIFR	Drosophila;Gammarus	1
Gr_1	1515	GFBM_DN119116_c5_g1::GFBM_DN119116_c5_g1_i1::g.85446::m.85446	IAVDGESWTK	Gammarus	1
Gr_1	1516	GFBM_DN89304_c0_g1::GFBM_DN89304_c0_g1_i2::g.122306::m.122306	FVNVVQGFGK	Tetranychus;Erpetoichthys;Gammarus	1
Gr_1	1517	WP_015621066.1	IIDAAISGR	Actinoplanes	1
Gr_1	1518	GFBM_DN114126_c3_g2::GFBM_DN114126_c3_g2_i1::g.109524::m.109524	GGYGGGYGGGYGGGFR	Gammarus	1
Gr_1	1519	VAI77603.1	GFGFVTFESEDAVER	Dichanthelium;Zea;Aegilops;Setaria;Eragrostis;Panicum;Brachypodium;Sorghum;Triticum	1
Gr_1	1520	XP_003049506.1	NAIIAVGAAHR	Fusarium	1
Gr_1	1521	KAE8685685.1	IFTFEADR	Hibiscus	1
Gr_1	1522	WP_147332021.1	MAAWIIR	Streptomyces;Geodermatophilus	1
Gr_1	1523	XP_018015723.1	SFCSGDYDR	Hyalella;Trinorchestia;Armadillidium	1
Gr_1	1524	WP_091297514.1	GPVSWVISIAPMR	Amycolatopsis	1
Gr_1	1525	XP_018009249.1	VGTDIGEGK	Hyalella;Gammarus	1
Gr_1	1526	GFBM_DN78449_c0_g1::GFBM_DN78449_c0_g1_i1::g.30510::m.30510	VAGINYVQYSGIAAR	Gammarus	1
Gr_1	1527	GFBM_DN93253_c0_g1::GFBM_DN93253_c0_g1_i2::g.33600::m.33600	IADFYMTYDEEK	Gammarus	1
Gr_1	1528	GFBM_DN103752_c0_g1::GFBM_DN103752_c0_g1_i1::g.76615::m.76615	RGDTSSIAVAGIIYR	Gammarus	1
Gr_1	1529	GFBM_DN90849_c0_g1::GFBM_DN90849_c0_g1_i1::g.99263::m.99263	ITIEEVEIIIR	Gammarus	1
Gr_1	1530	WP_111870419.1	IFFVAGR	Actinomadura	1
Gr_1	1531	GFBM_DN115785_c0_g4::GFBM_DN115785_c0_g4_i1::g.185398::m.185398	EIAGIVQEINPDTK	Hyalella;Gammarus	1
Gr_1	1532	GFBM_DN85247_c0_g1::GFBM_DN85247_c0_g1_i1::g.39852::m.39852	TDVGQAYCCESGIEEPGIVGTKPGK	Gammarus	1
Gr_1	1533	WP_145399481.1	YIGEVTIVR	Paracoccus	1
Gr_1	1534	GFBM_DN109215_c0_g1::GFBM_DN109215_c0_g1_i1::g.176833::m.176833	QFAGTTVHYER	Gammarus	1
Gr_1	1535	XP_018016927.1	YGIAIIR	Hyalella;Gammarus	1
Gr_1	1536	GFBM_DN112851_c0_g1::GFBM_DN112851_c0_g1_i1::g.18114::m.18114	EQGRPEVPMTIFPK	Gammarus	1
Gr_1	1537	XP_018016925.1	FIDNNNIDYIIR	Hyalella;Gammarus	1
Gr_1	1538	GFBM_DN114272_c1_g5::GFBM_DN114272_c1_g5_i2::g.43241::m.43241	DDTEEDMPIEVVEEISKR	Gammarus	1
Gr_1	1539	WP_147822500.1	EGIIIAINR	Desulfovibrio	1
Gr_1	1540	ADX30714.1	NMITGTSQADCA	Fusarium	1
Gr_1	1541	WP_158313516.1	AGGVFFR	Acinetobacter;Desulfovibrio	1
Gr_1	1542	WP_190792857.1	TTEITSAER		1
Gr_1	1543	WP_125554517.1	DYAHGYR	Rhodamnia;Bacillus	1
Gr_1	1544	GFBM_DN110800_c1_g3::GFBM_DN110800_c1_g3_i5::g.103121::m.103121	FDTIQGCR	Gammarus	1
Gr_1	1545	KAF3451779.1	ETAEVFFHR	Rhamnella	1
Gr_1	1546	WP_013900724.1	IIVPYVEQIR	Ramlibacter	1
Gr_1	1547	TVQ20275.1	IGVGAQQR	Leptolyngbya	1
Gr_1	1548	WP_137146074.1	AQVIANR	Mycolicibacterium;Mytilus	1
Gr_1	1549	WP_096426147.1	IMVAGIR	Pseudomonas	1
Gr_1	1550	GFBM_DN94543_c0_g1::GFBM_DN94543_c0_g1_i1::g.150995::m.150995	EAQESIAIAR	Gammarus	1
Gr_1	1551	WP_091122113.1	VAIVTANR	Nocardioides	1
Gr_1	1552	WP_099439756.1	IFGFAMVK	Pedobacter	1
Gr_1	1553	WP_144234703.1	CIAIPAK	unclassified Thermoplasmata_genus;Desulfovibrio;unclassified Desulfobacteraceae_genus	1
Gr_1	1554	GFBM_DN117896_c2_g2::GFBM_DN117896_c2_g2_i1::g.143801::m.143801	IHEAVATSDYIK	Gammarus	1
Gr_1	1555	WP_071610920.1	IPIIESIYK	Clostridium	1
Gr_1	1556	WP_149811175.1	IIEGDAIR	Roseomonas	1
Gr_1	1557	GFBM_DN116328_c5_g1::GFBM_DN116328_c5_g1_i1::g.20043::m.20043	NKGEVDDDSIIK	Gammarus	1
Gr_1	1558	GFBM_DN117933_c4_g1::GFBM_DN117933_c4_g1_i1::g.62227::m.62227	DADIGVAIANR	Hyalella;Gammarus	1
Gr_1	1559	WP_110270499.1	IIYIGGK	Acidianus;Pedobacter;Labrenzia	1
Gr_1	1560	GFBM_DN103484_c0_g1::GFBM_DN103484_c0_g1_i1::g.180522::m.180522	IIMYDVSGIIQR	Gammarus	1
Gr_1	1561	WP_110977708.1	TPQITQK	Hymenobacter	1
Gr_1	1562	GFBM_DN113973_c5_g1::GFBM_DN113973_c5_g1_i1::g.150723::m.150723	YIIQDPVIDYIQK	Gammarus	1
Gr_1	1563	GFBM_DN110459_c0_g3::GFBM_DN110459_c0_g3_i1::g.218425::m.218425	SDGTEYEIVR	Gammarus	1
Gr_1	1564	GFBM_DN112162_c3_g2::GFBM_DN112162_c3_g2_i1::g.8349::m.8349	SSSTEFQYITVPGR	Gammarus	1
Gr_1	1565	WP_027962776.1	MIIHEGR	Halomonas	1
Gr_1	1566	GFBM_DN108316_c0_g1::GFBM_DN108316_c0_g1_i1::g.61437::m.61437	IAEAEAEAEEEER	Gammarus	1
Gr_1	1567	KAF2349291.1	FEDDIIEYR	Hyalella;Trinorchestia	1
Gr_1	1568	WP_052199826.1	IADIIISR	Penicillium;Pseudomonas	1
Gr_1	1569	GFBM_DN91672_c0_g1::GFBM_DN91672_c0_g1_i2::g.36116::m.36116	NIIDAMTTYNVSK	Gammarus	1
Gr_1	1570	WP_023590349.1	ASAQGIVIR	Streptomyces	1
Gr_1	1571	GFBM_DN119188_c7_g1::GFBM_DN119188_c7_g1_i1::g.205029::m.205029	IIHQTIIANNMSEAASK	Gammarus	1
Gr_1	1572	WP_169410082.1	QDFKDTIR	Pseudonocardia	1
Gr_1	1573	GFBM_DN115110_c4_g1::GFBM_DN115110_c4_g1_i1::g.229378::m.229378	NVVEPNQQDYPWYHR	Gammarus	1
Gr_1	1574	WP_121895061.1	ITVTPESK	Streptomyces	1
Gr_1	1575	WP_166459304.1	DFMAMGR	Amycolatopsis;Rhodovarius;unclassified Candidatus Competibacteraceae_genus	1
Gr_1	1576	WP_083096111.1	DFYGDDPK	Mycobacterium	1
Gr_1	1577	GFBM_DN119418_c1_g1::GFBM_DN119418_c1_g1_i1::g.71123::m.71123	WQPVSPDPTVTK	Gammarus	1
Gr_1	1578	WP_074720031.1	EAYPIVMK	Flavobacterium	1
Gr_1	1579	WP_191176449.1	EFNAIVK	Mucilaginibacter	1
Gr_1	1580	GFBM_DN118792_c0_g1::GFBM_DN118792_c0_g1_i1::g.63369::m.63369	DVSGETVIITGGSSGIGR	Gammarus	1
Gr_1	1581	GFBM_DN116433_c1_g1::GFBM_DN116433_c1_g1_i2::g.3087::m.3087	IAEAVGIQYTDR	Gammarus	1
Gr_1	1582	NP_001094647.1	YVQIPADEVDTQIIQDAAR	Hyalella;Paroedura;Gammarus	1
Gr_1	1583	XP_037798943.1	EAFMSGDQEPWVFR	Musca;;Ctenocephalides;Bactrocera;Elysia;Drosophila;Penaeus;Lucilia;Ceratitis;synthetic construct_genus;Sarcophaga;Stomoxys;Rhagoletis;Scaptodrosophila;Biomphalaria;Zeugodacus	1
Gr_1	1584	GFBM_DN120396_c0_g7::GFBM_DN120396_c0_g7_i1::g.43955::m.43955	VIISCVGPYR	Hyalella;Gammarus	1
Gr_1	1585	WP_049568502.1	AVIGAIIR	Nonomuraea	1
Gr_1	1586	WP_029456813.1	MGDIIKR	Microbacterium;Fusarium;Gymnodraco;Desulfovibrio	1
Gr_1	1587	XP_018027165.1	AAIEAINGCNIFGDR	Hyalella;Gammarus	1
Gr_1	1588	KAF2349178.1	GGGGGGGSNVFDQFSQK	Trinorchestia;Gammarus	1
Gr_1	1589	WP_174397555.1	ASIAAIITR	Mycolicibacterium	1
Gr_1	1590	GFBM_DN111716_c8_g1::GFBM_DN111716_c8_g1_i5::g.59566::m.59566	SDGSSIESIVSTER	Gammarus	1
Gr_1	1591	GFBM_DN113238_c2_g1::GFBM_DN113238_c2_g1_i3::g.131660::m.131660	VIADQIAIK	Gammarus	1
Gr_1	1592	OPY36901.1	AYAIISIGR	Methanoregula	1
Gr_1	1593	XP_027212322.1	AKEIIAQGIIPQR	Penaeus;Drosophila	1
Gr_1	1594	WP_172609349.1	FAFTIPK	Gammarus;Pseudomonas	1
Gr_1	1595	GFBM_DN102231_c0_g1::GFBM_DN102231_c0_g1_i1::g.184132::m.184132	KAEHPPYTSMINAAIK	Gammarus	1
Gr_1	1596	EXF75290.1	ISSIPSIK	Colletotrichum	1
Gr_1	1597	WP_190180308.1	QEAPIASR	Streptomyces	1
Gr_1	1598	GFBM_DN113763_c0_g1::GFBM_DN113763_c0_g1_i1::g.31879::m.31879	TCTCSCWDTIFK	Gammarus	1
Gr_1	1599	GFBM_DN111475_c2_g8::GFBM_DN111475_c2_g8_i2::g.142870::m.142870	MTNMIVSHIK	Gammarus	1
Gr_1	1600	GFBM_DN159400_c0_g1::GFBM_DN159400_c0_g1_i1::g.150558::m.150558	SPVAVTVAEGTVK	Gammarus	1
Gr_1	1601	WP_111981016.1	IDAAIPTVK	Nocardia;Dyella	1
Gr_1	1602	WP_086071993.1	ISVIVITK	Bordetella	1
Gr_1	1603	WP_160877173.1	GIAPEQIDTEIAR	Nocardioides	1
Gr_1	1604	WP_084116549.1	GNVNDGIIFTGANGYR	Clostridium	1
Gr_1	1605	WP_086160559.1	IPTVISPR	Streptomyces	1
Gr_1	1606	ETB62570.1	YIDIIINESTR	Plasmodium	1
Gr_1	1607	GFBM_DN69206_c0_g1::GFBM_DN69206_c0_g1_i1::g.189301::m.189301	QGDTIAINER	Gammarus	1
Gr_1	1608	WP_103962600.1	VVHGEVIR	Nonomuraea	1
Gr_1	1609	WP_117203437.1	IVSEGSVDAIR	Lysobacter	1
Gr_1	1610	WP_053736726.1	IPAVGVGIR	Nocardia	1
Gr_1	1611	XP_018012798.1	DYVYFIAVGNAR	Hyalella;Gammarus	1
Gr_1	1612	WP_181779280.1	MAIIEGR	Mycolicibacterium;Pseudonocardia;Acidovorax	1
Gr_1	1613	KAF7926455.1	ADHAIPR	Botrytis;Paraburkholderia;Botryotinia	1
Gr_1	1614	GFBM_DN111890_c2_g2::GFBM_DN111890_c2_g2_i3::g.132402::m.132402	APVHFTTGSAGCNER	Gammarus	1
Gr_1	1615	RHZ56028.1	SASNSFR	Aspergillus;Zootermopsis	1
Gr_1	1616	GFBM_DN70185_c0_g1::GFBM_DN70185_c0_g1_i1::g.196300::m.196300	ACQYDYFKPTPK	Gammarus	1
Gr_1	1617	GBG42314.1	VIHEGGR	Chara;Marinobacterium	1
Gr_1	1618	GFBM_DN119045_c0_g4::GFBM_DN119045_c0_g4_i1::g.193168::m.193168	SPIIDMPWYK	Gammarus	1
Gr_1	1619	GFBM_DN108838_c0_g1::GFBM_DN108838_c0_g1_i1::g.206361::m.206361	NVIYIGAIKK	Gammarus	1
Gr_1	1620	WP_125849873.1	SGSVTFR	;Lentzea;Folsomia;Levilactobacillus;unclassified Acidobacteria_genus;unclassified Hungateiclostridiaceae_genus;unclassified Gemmatimonadetes_genus;Macrostomum;Streptomyces;Pseudooceanicola;Paenibacillus;Prolixibacter;Anaerococcus;Acutalibacter;Sphingobium;Marmoricola;Bicyclus;Puniceibacterium;Panthera;Blattella;unclassified Ignavibacteriae_genus;Rhizobium	1
Gr_1	1621	KAE9010287.1	SAEIVHR	Phytophthora	1
Gr_1	1622	GFBM_DN96457_c0_g1::GFBM_DN96457_c0_g1_i1::g.5090::m.5090	FVEAASGQTIQVTNPASGK	Gammarus	1
Gr_1	1623	GFBM_DN116815_c5_g1::GFBM_DN116815_c5_g1_i3::g.154262::m.154262	STIIDTSWNWVQIR	Gammarus	1
Gr_1	1624	GFBM_DN90528_c0_g1::GFBM_DN90528_c0_g1_i1::g.73423::m.73423	YNIDMDAK	Gammarus	1
Gr_1	1625	GFBM_DN101579_c1_g1::GFBM_DN101579_c1_g1_i3::g.168354::m.168354	TAGSAIYANR	Hyalella;Gammarus;Drosophila	1
Gr_1	1626	GFBM_DN111938_c5_g1::GFBM_DN111938_c5_g1_i2::g.57198::m.57198	TPSEAIQAFR	Gammarus	1
Gr_1	1627	GFBM_DN112061_c0_g1::GFBM_DN112061_c0_g1_i1::g.161737::m.161737	IQHIICTGNICTR	Hyalella;Trinorchestia;Gammarus	1
Gr_1	1628	GFBM_DN110713_c0_g4::GFBM_DN110713_c0_g4_i1::g.66332::m.66332	PGIMSIR	Gammarus	1
Gr_1	1629	XP_018011379.1	TTIINIITFR	Hyalella	1
Gr_1	1630	WP_120326728.1	VQEIISR	Actinoplanes;Micromonospora;Clostridium	1
Gr_1	1631	KAF2362389.1	TGFVTSTR	Hyalella;Trinorchestia	1
Gr_1	1632	KAF2351673.1	AYFAPEGIGYSVGR	Trinorchestia	1
Gr_1	1633	GFBM_DN142305_c0_g1::GFBM_DN142305_c0_g1_i1::g.186536::m.186536	ISPSDATAQDTFSIR	Gammarus	1
Gr_1	1634	WP_074957859.1	ISVAFSR	Myxococcus;Sus	1
Gr_1	1635	XP_018024310.1	YFYISGTDR	Hyalella	1
Gr_1	1636	GFBM_DN83512_c0_g1::GFBM_DN83512_c0_g1_i1::g.184194::m.184194	VAPSAAGQYSFDTETGDGITR	Gammarus	1
Gr_1	1637	GFBM_DN114013_c3_g1::GFBM_DN114013_c3_g1_i1::g.122134::m.122134	SSIFGIISDGMK	Gammarus	1
Gr_1	1638	GFBM_DN121003_c6_g1::GFBM_DN121003_c6_g1_i4::g.165536::m.165536	TDAVVFDTVNHAITSAGVIVQGR	Gammarus	1
Gr_1	1639	XP_026377760.1	DPICDEISPR	Papaver	1
Gr_1	1640	OGR00797.1	INGIIIQR	unclassified Deltaproteobacteria_genus	1
Gr_1	1641	WP_020603999.1	KAQGMTIK	Spirosoma	1
Gr_1	1642	WP_000884153.1	IDIIIATR	Streptomyces;Escherichia	1
Gr_1	1643	WP_165141422.1	AIGITIAGR	Microbacterium	1
Gr_1	1644	GFBM_DN119636_c0_g1::GFBM_DN119636_c0_g1_i5::g.184328::m.184328	HEDDGAIFPNPR	Gammarus	1
Gr_1	1645	GFBM_DN115409_c0_g1::GFBM_DN115409_c0_g1_i1::g.177553::m.177553	DGEEGESSSQVQVR	Gammarus	1
Gr_1	1646	GFBM_DN115574_c4_g3::GFBM_DN115574_c4_g3_i1::g.76349::m.76349	IDVSKEDIDDIKTR	Gammarus	1
Gr_1	1647	WP_024615351.1	MNNIFEKYK	Clostridium	1
Gr_1	1648	GFBM_DN120785_c2_g2::GFBM_DN120785_c2_g2_i9::g.163307::m.163307	STVEFIAAK	Gammarus	1
Gr_1	1649	WP_069467260.1	AFTAIHK	Streptomyces	1
Gr_1	1650	KAF4996953.1	DISPPGYK	Fusarium	1
Gr_1	1651	GFBM_DN135853_c0_g1::GFBM_DN135853_c0_g1_i1::g.114844::m.114844	GSQDHQQIAIAAR	Gammarus	1
Gr_1	1652	GFBM_DN120879_c1_g1::GFBM_DN120879_c1_g1_i6::g.17050::m.17050	YGDIVTYR	Gammarus	1
Gr_1	1653	XP_011413958.2	QSSFAIIGDITK	Hyalella;Crassostrea;Gammarus	1
Gr_1	1654	GFBM_DN102607_c0_g2::GFBM_DN102607_c0_g2_i1::g.230202::m.230202	TEEDFVIPTR	Gammarus	1
Gr_1	1655	KAF2364135.1	EKPPINVVGDVGGR	Trinorchestia;Gammarus	1
Gr_1	1656	XP_018021747.1	VSIIDSIDQWER	Hyalella	1
Gr_1	1657	GFBM_DN114475_c0_g1::GFBM_DN114475_c0_g1_i2::g.78726::m.78726	ATCTEFIQAAISDTIHR	Gammarus	1
Gr_1	1658	KAF1749770.1	KEKIANEIIFR	Caenorhabditis	1
Gr_1	1659	GFBM_DN116922_c2_g1::GFBM_DN116922_c2_g1_i2::g.127452::m.127452	GEGIVGNVIMDPTAK	Gammarus	1
Gr_1	1660	WP_194694466.1	MAIVITK	Nocardioides;Gammarus	1
Gr_1	1661	GFBM_DN120218_c2_g2::GFBM_DN120218_c2_g2_i3::g.145141::m.145141	AIVPPITISTVFR	Gammarus	1
Gr_1	1662	XP_011253777.1	IFAPDVIVAK	Camponotus	1
Gr_1	1663	GFBM_DN112622_c8_g4::GFBM_DN112622_c8_g4_i2::g.121187::m.121187	VEVIEFYR	Gammarus	1
Gr_1	1664	WP_194697494.1	GQMEAARGIGFSYSK	Nocardioides	1
Gr_1	1665	TBU49273.1	FVTNGPYSTNIGSR	Dichomitus	1
Gr_1	1666	GFBM_DN107703_c0_g1::GFBM_DN107703_c0_g1_i4::g.85448::m.85448	IPDTIHIPIIPK	Gammarus	1
Gr_1	1667	GFBM_DN111307_c1_g2::GFBM_DN111307_c1_g2_i1::g.9449::m.9449	FAIYEVMK	Gammarus	1
Gr_1	1668	KAF2359013.1	DIAISIVIK	Trinorchestia	1
Gr_1	1669	XP_018014863.1	NVIVGESIICK	Hyalella;Trinorchestia	1
Gr_1	1670	XP_027218449.1	EAAQEEQYFR	Penaeus;Tropilaelaps;Trinorchestia;Gammarus	1
Gr_1	1671	KAF2357562.1	GEYYVIIPDTR	Hyalella;Trinorchestia;Gammarus	1
Gr_1	1672	GFBM_DN112602_c7_g2::GFBM_DN112602_c7_g2_i1::g.230910::m.230910	SMEDAQNIAR	Gammarus	1
Gr_1	1673	GFBM_DN116645_c3_g1::GFBM_DN116645_c3_g1_i1::g.34363::m.34363	AGDIAQGDR	Gammarus	1
Gr_1	1674	GFBM_DN85839_c0_g1::GFBM_DN85839_c0_g1_i1::g.88701::m.88701	YYFDVTDIVK	Gammarus	1
Gr_1	1675	WP_157761404.1	IFSIFNER	Chryseobacterium	1
Gr_1	1676	GFBM_DN116568_c3_g1::GFBM_DN116568_c3_g1_i5::g.60734::m.60734	TEQCAQDIVTVFR	Gammarus	1
Gr_1	1677	GFBM_DN115354_c0_g1::GFBM_DN115354_c0_g1_i4::g.138393::m.138393	IIQQTTQDIEEVDKQR	Gammarus	1
Gr_1	1678	KAF6821781.1	SPPNHIIYR	Colletotrichum	1
Gr_1	1679	GFBM_DN116074_c0_g1::GFBM_DN116074_c0_g1_i2::g.127105::m.127105	HAVIDVVR	Gammarus	1
Gr_1	1680	WP_144757755.1	IPISGWQR	Amycolatopsis	1
Gr_1	1681	WP_185679630.1	SAEDFYAK	Geovibrio;Novosphingobium	1
Gr_1	1682	GFBM_DN112283_c5_g1::GFBM_DN112283_c5_g1_i1::g.64607::m.64607	ESENIYTIYCSGR	Gammarus	1
Gr_1	1683	KAB8243174.1	IGAAGIGSR	Aspergillus	1
Gr_1	1684	WP_151088917.1	YSIISIKGDK	Hymenobacter	1
Gr_1	1685	WP_077612051.1	NTDDAQVR	Clostridium	1
Gr_1	1686	GFBM_DN117420_c4_g3::GFBM_DN117420_c4_g3_i1::g.7408::m.7408	TTGITGVAVSR	Gammarus	1
Gr_1	1687	XP_037775387.1	ITEDFEYSDIIDR	Penaeus;Hyalella;Gammarus	1
Gr_1	1688	XP_037411083.1	KIQIDGGAR	Triticum	1
Gr_1	1689	WP_177152210.1	MDHIIGR	Streptomyces	1
Gr_1	1690	GFBM_DN124579_c0_g1::GFBM_DN124579_c0_g1_i1::g.84560::m.84560	MIFKDDYPSTPPK	Hyalella;Trinorchestia;Gammarus	1
Gr_1	1691	KAF2367198.1	STIIGESICR	Mimivirus;Trinorchestia;Crassostrea	1
Gr_1	1692	GFBM_DN116798_c0_g1::GFBM_DN116798_c0_g1_i1::g.171088::m.171088	IGGVYDATVPVFAIR	Gammarus	1
Gr_1	1693	XP_018027065.1	VVIPICGGNIDTTVIGR	Hyalella;Trinorchestia;Gammarus	1
Gr_1	1694	WP_133177485.1	FNYIIIR	Chitinophaga;Bacillus	1
Gr_1	1695	KAG0262637.1	VHSIIGK	Mortierella;Gammarus	1
Gr_1	1696	XP_018021968.1	EAACACIAEIATK	Hyalella	1
Gr_1	1697	GFBM_DN95351_c0_g1::GFBM_DN95351_c0_g1_i3::g.76096::m.76096	ISTEYQNK	Gammarus	1
Gr_1	1698	WP_043160578.1	AAEIVSAFK	Bradyrhizobium	1
Gr_1	1699	GFBM_DN118900_c4_g1::GFBM_DN118900_c4_g1_i5::g.106094::m.106094	EWGEFEVNER	Gammarus	1
Gr_1	1700	GFBM_DN115385_c0_g1::GFBM_DN115385_c0_g1_i3::g.131847::m.131847	ITDGGTFTEIISK	Gammarus	1
Gr_1	1701	GFBM_DN71086_c0_g1::GFBM_DN71086_c0_g1_i1::g.34079::m.34079	TIIIYTAAPAAVK	Gammarus	1
Gr_1	1702	GFBM_DN119971_c2_g1::GFBM_DN119971_c2_g1_i3::g.33792::m.33792	FGFGPTAGR	Gammarus	1
Gr_1	1703	WP_014984131.1	IAEIVTAEIFDPAR	Nocardia	1
Gr_1	1704	PHT50250.1	VFFGDGGR	Capsicum;Pusillimonas	1
Gr_1	1705	WP_109105958.1	FPDAYER	;Geminicoccus;Azospirillum;unclassified Rhodocyclaceae_genus;Skermanella;Geodermatophilus;unclassified Rhodospirillales_genus;Rhodopila;Telmatospirillum;Octopus	1
Gr_1	1706	KAF2358196.1	WIPQQDIIGHPK	Hyalella;Trinorchestia;Gammarus	1
Gr_1	1707	YP_009200904.1	IGITRTPK	unclassified Siphoviridae_genus	1
Gr_1	1708	NP_001235810.1	SQSDNFEYVSFK	Nitratireductor;Glycine	1
Gr_1	1709	GFBM_DN87390_c0_g1::GFBM_DN87390_c0_g1_i2::g.50020::m.50020	YATPCESFIR	Gammarus	1
Gr_1	1710	WP_157722424.1	IIEDIKDR	Thermococcus;unclassified Deltaproteobacteria_genus;Sulfolobus;Plasmodium	1
Gr_1	1711	GFBM_DN119896_c1_g3::GFBM_DN119896_c1_g3_i2::g.61681::m.61681	YGIIEIISDPK	Gammarus	1
Gr_1	1712	GFBM_DN89747_c0_g1::GFBM_DN89747_c0_g1_i1::g.31442::m.31442	QGGVFINITTPYTR	Gammarus	1
Gr_1	1713	GFBM_DN104069_c0_g1::GFBM_DN104069_c0_g1_i1::g.46637::m.46637	AAVTINSNICNVESK	Gammarus	1
Gr_1	1714	GFBM_DN103111_c0_g1::GFBM_DN103111_c0_g1_i1::g.35954::m.35954	DAIEIIHR	Gammarus	1
Gr_1	1715	XP_002642279.1	IAANQIPAAIR	Caenorhabditis	1
Gr_1	1716	GFBM_DN111869_c0_g1::GFBM_DN111869_c0_g1_i1::g.48323::m.48323	EAVVNFVSR	Gammarus	1
Gr_1	1717	GFBM_DN114651_c6_g2::GFBM_DN114651_c6_g2_i1::g.103714::m.103714	VPTYTIDIAIQPR	Gammarus	1
Gr_1	1718	GFBM_DN110778_c2_g1::GFBM_DN110778_c2_g1_i2::g.133834::m.133834	YINNIDYDFIR	Gammarus	1
Gr_1	1719	XP_018015652.1	VGIHFEFNDAR	Hyalella;Trinorchestia	1
Gr_1	1720	GFBM_DN110066_c8_g1::GFBM_DN110066_c8_g1_i1::g.164509::m.164509	SIRPIPESGEGSR	Hyalella;Gammarus	1
Gr_1	1721	GFBM_DN116697_c3_g2::GFBM_DN116697_c3_g2_i1::g.63693::m.63693	AAHFMDIPDFITSK	Gammarus	1
Gr_1	1722	XP_033934990.1	VMVQPINIIFR	Hyalella;Gymnodraco;Trinorchestia;Drosophila;Gammarus	1
Gr_1	1723	PKN57886.1	WIGAGPR	unclassified Deltaproteobacteria_genus	1
Gr_1	1724	XP_018014871.1	TVVVVTGASR	Hyalella;unclassified Candidatus Omnitrophica_genus	1
Gr_1	1725	WP_188969798.1	VTIVPIR	Deinococcus	1
Gr_1	1726	WP_187274481.1	KFGIIVFHR	Paenibacillus	1
Gr_1	1727	WP_141544394.1	SMIVVAR	Amycolatopsis	1
Gr_1	1728	WP_041072254.1	IIQIIISEK	Bacillus	1
Gr_1	1729	GFBM_DN79035_c0_g1::GFBM_DN79035_c0_g1_i1::g.77549::m.77549	ITAAGCAHQTQDGAISIR	Gammarus	1
Gr_1	1730	XP_020811980.1	IFTITAIR	Hyalella;Drosophila	1
Gr_1	1731	GFBM_DN120362_c5_g1::GFBM_DN120362_c5_g1_i1::g.228471::m.228471	GGVEGVVVAAR	Gammarus	1
Gr_1	1732	GFBM_DN120815_c1_g1::GFBM_DN120815_c1_g1_i1::g.38136::m.38136	VDESDKPFIIECEAEGEPAPK	Gammarus	1
Gr_1	1733	GFBM_DN116858_c3_g1::GFBM_DN116858_c3_g1_i2::g.31172::m.31172	IFSGGQPVEEYSGAR	Gammarus	1
Gr_1	1734	GFBM_DN82799_c0_g1::GFBM_DN82799_c0_g1_i1::g.98961::m.98961	DSVTINAAHITIK	Gammarus	1
Gr_1	1735	GFBM_DN100154_c0_g1::GFBM_DN100154_c0_g1_i1::g.67536::m.67536	RPASDDQQQFIATCGSVR	Gammarus	1
Gr_1	1736	GFBM_DN27424_c0_g2::GFBM_DN27424_c0_g2_i1::g.212658::m.212658	DIAISIAAQTVR	Trinorchestia;Gammarus	1
Gr_1	1737	PIR39492.1	ASAIHIGR	unclassified Alphaproteobacteria_genus	1
Gr_1	1738	KAF2368395.1	CADTIIGVPGR	Trinorchestia	1
Gr_1	1739	XP_016595891.1	SCGIEPR	Penicillium	1
Gr_1	1740	WP_158301845.1	QTIGYIR	Streptomyces;Phytophthora;Paenibacillus	1
Gr_1	1741	WP_150450212.1	NIVVAVKR	Microbacterium	1
Gr_1	1742	KXH66005.1	VGNIIFSK	Colletotrichum	1
Gr_1	1743	WP_171994090.1	IFIIASK	Campylobacter	1
Gr_1	1744	GFBM_DN117682_c5_g1::GFBM_DN117682_c5_g1_i1::g.215509::m.215509	QSAIVAIGAK	Gammarus	1
Gr_1	1745	KUG01121.1	VEATAIR	Phytophthora	1
Gr_1	1746	KAF2345367.1	IYSSSIVAVVSEDHPR	Trinorchestia	1
Gr_1	1747	GFBM_DN118492_c0_g1::GFBM_DN118492_c0_g1_i3::g.73063::m.73063	AAINTITSK	Gammarus	1
Gr_1	1748	GFBM_DN102952_c0_g1::GFBM_DN102952_c0_g1_i2::g.229886::m.229886	IGGAIVQSAGDVASAVGR	Gammarus	1
Gr_1	1749	GFBM_DN115392_c1_g5::GFBM_DN115392_c1_g5_i1::g.218045::m.218045	DFQTVIIK	Gammarus	1
Gr_1	1750	EPB92861.1	TRIIQEQIEK	Mucor	1
Gr_1	1751	GFBM_DN70957_c0_g1::GFBM_DN70957_c0_g1_i1::g.202700::m.202700	SATAVIPVRPGIIR	Gammarus	1
Gr_1	1752	GFBM_DN109518_c0_g1::GFBM_DN109518_c0_g1_i1::g.26487::m.26487	SIAPSIIFEGEK	Gammarus	1
Gr_1	1753	KAB8248332.1	GGFGGFGGR	;Astatotilapia;Drechmeria;Hypsizygus;Anabas;Neolamprologus;Byssochlamys;Novosphingobium;Leucoagaricus;Haplochromis;Helicoverpa;Sporothrix;Heligmosomoides;Gambusia;unclassified Gemmatimonadetes_genus;Rosellinia;Caulobacter;Sclerotinia;unclassified Sphingobacteriales_genus;Limulus;Xylophilus;Pundamilia;Pyrenochaeta;Poecilia;Candida;Boleophthalmus;Aspergillus;Maylandia;Coccidioides;Ustilago;Lepisosteus;Lates;Trichophyton;Rhodopirellula;Eremothecium;Cordyceps;Pseudomicrostroma;Sparus;Scytalidium;Seriola;Postia;Spodoptera;Gymnopus;Trichoderma;Drosophila;Bifiguratus;synthetic construct_genus;Antrodiella;Nannizzia;Bordetella;Hypsibius;Oreochromis	1
Gr_1	1754	WP_152220292.1	ASYIDKVR	Arthrobacter;Corynebacterium	1
Gr_1	1755	GFBM_DN152583_c0_g1::GFBM_DN152583_c0_g1_i1::g.51731::m.51731	QIAEVECEINR	Gammarus	1
Gr_1	1756	XP_018022782.1	YDCSSADINPIGGFSK	Hyalella	1
Gr_1	1757	GFBM_DN111373_c0_g1::GFBM_DN111373_c0_g1_i4::g.225248::m.225248	IFVGNISDQTSNDDIR	Gammarus	1
Gr_1	1758	WP_167969770.1	EIIPAGR	unclassified Euryarchaeota_genus;Streptomyces	1
Gr_1	1759	GFBM_DN119437_c2_g1::GFBM_DN119437_c2_g1_i4::g.101387::m.101387	EFVIFFEK	Trinorchestia;Gammarus	1
Gr_1	1760	WP_151138794.1	IITIEQGK	Penicillium;Pseudomonas	1
Gr_1	1761	GFBM_DN116796_c7_g1::GFBM_DN116796_c7_g1_i1::g.105611::m.105611	EAIIRPK	Vibrio;Thioalkalivibrio;unclassified Desulfobacteraceae_genus;Gammarus	1
Gr_1	1762	KAF2365273.1	IPIAGSDFSTR	Trinorchestia	1
Gr_1	1763	GFBM_DN117412_c0_g1::GFBM_DN117412_c0_g1_i8::g.187408::m.187408	YADGPSKQEFPMFESIK	Gammarus	1
Gr_1	1764	GFBM_DN91462_c0_g1::GFBM_DN91462_c0_g1_i1::g.149538::m.149538	FGGAYYATTEAPFIHR	Hyalella;Gammarus	1
Gr_1	1765	WP_080036746.1	QIVQAIVR	Nonomuraea;Actinomadura	1
Gr_1	1766	PIC15641.1	KWENCMTIDK	Caenorhabditis	1
Gr_1	1767	GFBM_DN119698_c2_g1::GFBM_DN119698_c2_g1_i2::g.197988::m.197988	EKEEEAFWEQYIPGIR	Gammarus	1
Gr_1	1768	GFBM_DN75067_c0_g1::GFBM_DN75067_c0_g1_i1::g.97006::m.97006	VSQGITQGVYTR	Gammarus	1
Gr_1	1769	WP_092741171.1	VYSDTFDR	Acidovorax	1
Gr_1	1770	GFBM_DN112877_c2_g1::GFBM_DN112877_c2_g1_i1::g.22721::m.22721	DAPGAVSYFQR	Gammarus	1
Gr_1	1771	RZD34470.1	FSSIITVR	unclassified Euryarchaeota_genus	1
Gr_1	1772	WP_185088917.1	IGTATGYR	Nonomuraea	1
Gr_1	1773	GFBM_DN120715_c0_g1::GFBM_DN120715_c0_g1_i2::g.99278::m.99278	SQGFVGISGEVFQK	Gammarus	1
Gr_1	1774	GFBM_DN116420_c3_g1::GFBM_DN116420_c3_g1_i1::g.42607::m.42607	QQFNSISPER	Gammarus	1
Gr_1	1775	KAF1393705.1	SINDFIADK	Perca	1
Gr_1	1776	QPC42541.1	IAIVANR	unclassified Alphaproteobacteria_genus	1
Gr_1	1777	AYU80979.1	SITMKNITSK	Leishmania	1
Gr_1	1778	GFBM_DN99211_c0_g1::GFBM_DN99211_c0_g1_i1::g.161105::m.161105	AVDQDNSGFINAQEISQAIQSGNNR	Gammarus	1
Gr_1	1779	GFBM_DN162775_c0_g1::GFBM_DN162775_c0_g1_i1::g.210337::m.210337	ASCGIFDVSHMIQTR	Gammarus	1
Gr_1	1780	WP_114919699.1	FTGGAFR	Micromonospora	1
Gr_1	1781	XP_018016729.1	IINESVQNNTQIIINCR	Hyalella;Trinorchestia;Gammarus	1
Gr_1	1782	WP_072984929.1	IFTQFIDNK	Clostridium	1
Gr_1	1783	GFBM_DN113241_c7_g3::GFBM_DN113241_c7_g3_i1::g.215261::m.215261	IIEGIDPQIVGK	Gammarus	1
Gr_1	1784	XP_009128259.1	ANNPVIK	Brassica	1
Gr_1	1785	KAF2361781.1	GIYVIFSGIDIER	Trinorchestia;Gammarus	1
Gr_1	1786	KAF4457081.1	DSITYIR	Clostridium;Colletotrichum;Fusarium;Aphanomyces	1
Gr_1	1787	GFBM_DN97681_c0_g1::GFBM_DN97681_c0_g1_i1::g.194249::m.194249	IVTDAPIPTIGENEVIVK	Gammarus	1
Gr_1	1788	WP_138367249.1	EFIVFAK	Dyadobacter	1
Gr_1	1789	XP_003646933.1	NSIATIR	Eremothecium;Mortierella	1
Gr_1	1790	WP_137147758.1	YAGGTHTAEMR	Mycolicibacterium	1
Gr_1	1791	GFBM_DN118836_c10_g1::GFBM_DN118836_c10_g1_i1::g.193317::m.193317	AITPVFIGTAIK	Hyalella;Gammarus	1
Gr_1	1792	WP_097141087.1	VTMQAAQADR	;Ensifer;Sinorhizobium;Rhizobium;Mycoplana	1
Gr_1	1793	GFBM_DN110849_c0_g1::GFBM_DN110849_c0_g1_i1::g.118150::m.118150	IPQTIQESEQFGSDQR	Gammarus	1
Gr_1	1794	WP_002688860.1	DGAAPSIAVR	Treponema	1
Gr_1	1795	XP_018025857.1	GGSIGSYSDSAGIEIIR	Hyalella;Trinorchestia	1
Gr_1	1796	GFBM_DN115124_c3_g3::GFBM_DN115124_c3_g3_i2::g.120292::m.120292	MSDICSDYEHTIYVGIIEK	Gammarus	1
Gr_1	1797	GFBM_DN116412_c4_g2::GFBM_DN116412_c4_g2_i1::g.177983::m.177983	EIEAIAAGNDNPFDMR	Gammarus	1
Gr_1	1798	KAE9222975.1	FYAMGHFSK	Phytophthora	1
Gr_1	1799	XP_027232077.1	AAVIPIIDIAQR	Penaeus;Hyalella;Gammarus	1
Gr_1	1800	WP_074364483.1	SVDYKGEK	Clostridium	1
Gr_1	1801	WP_033798905.1	YTAGIIK	Bacillus	1
Gr_1	1802	GFBM_DN41976_c0_g1::GFBM_DN41976_c0_g1_i1::g.107092::m.107092	NICETIIMGHIYK	Gammarus	1
Gr_1	1803	WP_040699565.1	IGHNVIAVVR	Nocardia	1
Gr_1	1804	GFBM_DN113346_c5_g1::GFBM_DN113346_c5_g1_i1::g.46063::m.46063	IIATASQDTTFR	Hyalella;Gammarus	1
Gr_1	1805	WP_022200505.1	CIEANGKR	Clostridium	1
Gr_1	1806	GFBM_DN103719_c0_g1::GFBM_DN103719_c0_g1_i2::g.130056::m.130056	TGAGPCQGDWGGPIVCR	Gammarus	1
Gr_1	1807	GFBM_DN74868_c0_g1::GFBM_DN74868_c0_g1_i1::g.82159::m.82159	VYVEVSDGR	Gammarus	1
Gr_1	1808	GFBM_DN89957_c0_g1::GFBM_DN89957_c0_g1_i2::g.66964::m.66964	FFEGTPEQMHAAIIGTISK	Gammarus	1
Gr_1	1809	KAF2352966.1	GITNICVIGGDGSITGANIFK	Trinorchestia	1
Gr_1	1810	XP_029915972.1	DYQEIINVK	Myripristis	1
Gr_1	1811	GFBM_DN89540_c0_g1::GFBM_DN89540_c0_g1_i1::g.27193::m.27193	INMQGVDGQTGAVDYR	Gammarus	1
Gr_1	1812	WP_102404299.1	ITAYIMK	Vibrio	1
Gr_1	1813	GFBM_DN100592_c0_g1::GFBM_DN100592_c0_g1_i2::g.182856::m.182856	VITACGIDFFR	Gammarus	1
Gr_1	1814	GFBM_DN119311_c9_g1::GFBM_DN119311_c9_g1_i1::g.51140::m.51140	EVIAEPDFVQGK	Gammarus	1
Gr_1	1815	TXT58793.1	ITQITNEK	unclassified Lokiarchaeota_genus	1
Gr_1	1816	GFBM_DN110511_c1_g2::GFBM_DN110511_c1_g2_i2::g.177330::m.177330	WMQSVVSAVAPSDEEK	Gammarus	1
Gr_1	1817	GFBM_DN116211_c6_g2::GFBM_DN116211_c6_g2_i2::g.110109::m.110109	INDFPFPIIADEDR	Gammarus	1
Gr_1	1818	WP_025161432.1	AYNFDIK	Paraclostridium;Clostridium	1
Gr_1	1819	GFBM_DN119158_c8_g1::GFBM_DN119158_c8_g1_i1::g.43889::m.43889	GIIVINSAISK	Gammarus	1
Gr_1	1820	XP_037781421.1	YDITVPFAR	Chryseobacterium;Penicillium;Hymenobacter;Fusarium;Helobdella;Daucus;Aspergillus;Gammarus;Penaeus;Prevotella;Flavobacterium	1
Gr_1	1821	WP_135378588.1	KQQFIAQK	Desulfosporosinus	1
Gr_1	1822	GFBM_DN107762_c0_g1::GFBM_DN107762_c0_g1_i2::g.215519::m.215519	YNTDIDAGITPEQK	Gammarus	1
Gr_1	1823	KAF2351188.1	IQAQQDAVNTICR	Penaeus;Trinorchestia;Gammarus	1
Gr_1	1824	GFBM_DN78688_c1_g1::GFBM_DN78688_c1_g1_i1::g.171355::m.171355	HPDQQTFEFYHK	Gammarus	1
Gr_1	1825	WP_020668651.1	IAIGTIAGR	Amycolatopsis	1
Gr_1	1826	WP_014986120.1	VIIETDDVDDAYR	Nocardia	1
Gr_1	1827	GFBM_DN98647_c0_g1::GFBM_DN98647_c0_g1_i2::g.191896::m.191896	ASDGIFIAIR	Gammarus	1
Gr_1	1828	WP_147455502.1	IVHIAGR	Lysobacter	1
Gr_1	1829	XP_016875394.1	VVVPGVVGAR	;Puma;Castor;Neotoma;Hirundo;Microcebus;Urocitellus;Pongo;Eumetopias;Miniopterus;Neodiprion;Oryzias;Mustela;Lagenorhynchus;Aotus;Capra;Phascolarctos;Ceratotherium;Sorex;Austrofundulus;Meriones;Calidris;Lonchura;Ursus;Balaenoptera;Colobus;Vicugna;Saimiri;Odocoileus;Numida;Erinaceus;Callorhinus;Eptesicus;Danionella;Physeter;Lepisosteus;Chrysochloris;Leptonychotes;Bison;Callithrix;Trichinella;Paroedura;Felis;Rhinopithecus;Aquila;Orcinus;Nomascus;Serinus;Sinocyclocheilus;Carlito;Sarcophilus;Taeniopygia;Neopelma;Microtus;Zosterops;Odobenus;Carassius;Colinus;Mus;Globicephala;Neophocaena;Gulo;Bambusicola;Cyprinodon;Sus;Phyllostomus;Loxodonta;Danio;Kryptolebias;Marmota;Chelonia;Pteropus;Limosa;Cavia;Cyprinus;Mandrillus;Nannospalax;Gallus;Rousettus;Cylindrobasidium;Equus;Varroa;Athalia;Peromyscus;Manis;Bos;Galeopterus;Myotis;Platysternon;Mesocricetus;Lepidothrix;Dipodomys;Terrapene;Ictidomys;Ochotona;Gopherus;Phasianus;Ailuropoda;Fundulus;Homo;synthetic construct_genus;Jaculus;Macaca;Coturnix;Mastomys;eukaryotic vectors_genus;Osmia;Enhydra;Lipotes;Anabas;Gracilariopsis;Papio;Hipposideros;Cricetulus;Bubalus;Camarhynchus;Echinops;Heterocephalus;Vombatus;Piliocolobus;Poecilia;Empidonax;Grammomys;Desmodus;Erpetoichthys;Astyanax;Halyomorpha;Xiphophorus;Centruroides;Monodon;Ovis;Zalophus;Sousa;Callorhinchus;Panthera;Propithecus;Theropithecus;Chrysemys;Rattus;Amazona;Chinchilla;Mastacembelus;Muntiacus;Oryctolagus;Trichechus;Pan;Elephantulus;Delphinapterus;Strigops;Cervus;Neomonachus;Photinus;Orycteropus;Fukomys;Anas;Haliaeetus;Patagioenas;Suricata;Dasypus;Camelus;Condylura;Gorilla;Ornithorhynchus;Lynx;Vulpes;Otolemur;Corapipo;Pipra;Cercocebus;Canis;Acinonyx;Anoplophora;Oreochromis	1
Gr_1	1830	GFBM_DN118253_c2_g1::GFBM_DN118253_c2_g1_i1::g.165209::m.165209	TEEITEDAIAGAEESFTR	Gammarus	1
Gr_1	1831	WP_067096805.1	SITNQIDDTKR	Mycobacterium	1
Gr_1	1832	WP_051181832.1	VAAGAEIVGR	Nocardia	1
Gr_1	1833	XP_037782124.1	VYAFDPTMGK	Penaeus	1
Gr_1	1834	GFBM_DN114998_c0_g3::GFBM_DN114998_c0_g3_i1::g.208438::m.208438	TAGSDAVVYITSR	Gammarus	1
Gr_1	1835	GFBM_DN115600_c2_g1::GFBM_DN115600_c2_g1_i2::g.148209::m.148209	IRGDMIEMIISSER	Gammarus	1
Gr_1	1836	WP_189314424.1	ITGYGQTGPIR	Streptomyces	1
Gr_1	1837	GFBM_DN118263_c0_g2::GFBM_DN118263_c0_g2_i1::g.89535::m.89535	ATNNVIDVVIKR	Gammarus	1
Gr_1	1838	XP_018019873.1	EVPFADISPMEAGMK	Hyalella;Gammarus	1
Gr_1	1839	GFBM_DN1046_c0_g1::GFBM_DN1046_c0_g1_i1::g.225753::m.225753	SPISFFDSTPVGR	Gammarus	1
Gr_1	1840	GFBM_DN6967_c0_g1::GFBM_DN6967_c0_g1_i1::g.84926::m.84926	NTGQTCVTANR	Gammarus	1
Gr_1	1841	GFBM_DN120190_c3_g1::GFBM_DN120190_c3_g1_i1::g.233353::m.233353	EASPHNISASIEDIIR	Gammarus	1
Gr_1	1842	WP_140587901.1	IVKWAAVDGK	Marinomonas	1
Gr_1	1843	RJU92320.1	VQDIVIEIK	unclassified Candidatus Poseidoniales_genus	1
Gr_1	1844	WP_111221902.1	AVQEIHFQR	Rhizobium	1
Gr_1	1845	WP_155364044.1	IIATVKIDGK	Gimesia	1
Gr_1	1846	XP_013731552.1	IFISADQVTVGR	Camelina;Arabidopsis;Brassica	1
Gr_1	1847	KAF2357308.1	TGEVTVNK	Laetiporus;Trinorchestia	1
Gr_1	1848	GFBM_DN167212_c0_g1::GFBM_DN167212_c0_g1_i1::g.175572::m.175572	VVVSISSASSSVGSGEGR	Gammarus	1
Gr_1	1849	GFBM_DN120849_c0_g1::GFBM_DN120849_c0_g1_i3::g.201216::m.201216	IICSIDYNTR	Gammarus	1
Gr_1	1850	XP_027206420.1	QSNQAIITAVGEVRR	Penaeus	1
Gr_1	1851	KAF2357750.1	NNPYVMAMVNDGTK	Penaeus;Trinorchestia	1
Gr_1	1852	GFBM_DN1922_c0_g1::GFBM_DN1922_c0_g1_i1::g.166265::m.166265	QYEVFSHGSAGPGR	Gammarus	1
Gr_1	1853	GFBM_DN120749_c2_g5::GFBM_DN120749_c2_g5_i4::g.90488::m.90488	VIDNIINGVTFQR	Gammarus	1
Gr_1	1854	THV54781.1	KIEEDMAK	Botrytis	1
Gr_1	1855	WP_077843536.1	WPEQYERGK	Clostridium	1
Gr_1	1856	WP_135283885.1	ESNDTVGR	Ramlibacter	1
Gr_1	1857	WP_043258472.1	IGTASAVVAHEVK	Streptomyces	1
Gr_1	1858	KAF2351404.1	IAEQEIYTFIIR	Trinorchestia;Gammarus	1
Gr_1	1859	WP_015859986.1	ASEAGIPK	Desulfovibrio	1
Gr_1	1860	WP_094015034.1	IVEIDSAR	Paenibacillus	1
Gr_1	1861	QDT70718.1	VTDDGYK	Agrobacterium;unclassified Planctomycetes_genus	1
Gr_1	1862	GFBM_DN114012_c0_g1::GFBM_DN114012_c0_g1_i1::g.161980::m.161980	VISTDTSTCIICSPK	Gammarus	1
Gr_1	1863	CDF21270.1	VINVQIR	Prevotella	1
Gr_1	1864	XP_037772769.1	YQAGDFGHCPR	Osmia;Armadillidium;Penaeus;Frankliniella;Lasius;Harpegnathos;Cyphomyrmex;Megachile;Monomorium;Nylanderia;Pogonomyrmex;Ceratosolen;Eurytemora;Vollenhovia;Cephus;Ceratina;Tigriopus;Hyalella;Linepithema;Solenopsis;Eufriesea;Nicrophorus;Formica;Bombus;Camponotus;Temnothorax;Wasmannia;Trichogramma;Melipona;Trachymyrmex;Atta;Diachasma;Habropoda;Pseudomyrmex;Copidosoma;Microplitis;Orussus;Fopius;Ooceraea;Acromyrmex;Dinoponera	1
Gr_1	1865	WP_093224734.1	DGAWVAR	Geminisphaera;Aggregicoccus;Conexibacter;unclassified Rhodobacteraceae_genus;unclassified Armatimonadetes_genus;Luteimonas;unclassified Opitutaceae_genus;Sulfobacillus;unclassified Betaproteobacteria_genus;Sphingomonas;Nocardia;Ochrobactrum;Cupriavidus;Lacunisphaera	1
Gr_1	1866	GFBM_DN108749_c0_g1::GFBM_DN108749_c0_g1_i2::g.158286::m.158286	EAIPVAAVAR	Gammarus	1
Gr_1	1867	GFBM_DN113351_c2_g3::GFBM_DN113351_c2_g3_i1::g.106595::m.106595	VINVTPIIANNQTK	Gammarus	1
Gr_1	1868	XP_028421429.1	IGCFNITIK	Perca;Sander;Gammarus	1
Gr_1	1869	GFBM_DN111485_c2_g4::GFBM_DN111485_c2_g4_i1::g.168866::m.168866	ITEQAINVIQGR	Gammarus	1
Gr_1	1870	GFBM_DN115470_c0_g1::GFBM_DN115470_c0_g1_i2::g.2592::m.2592	IQTSVITQVFHVR	Gammarus	1
Gr_1	1871	WP_169416273.1	IGEIEAGR	Streptomyces;Pseudonocardia;Mycobacterium	1
Gr_1	1872	XP_018026648.1	NQEFMIASQR	Hyalella;Trinorchestia;Gammarus	1
Gr_1	1873	GFBM_DN120147_c0_g1::GFBM_DN120147_c0_g1_i1::g.225708::m.225708	DAISYIER	Trinorchestia;Gammarus	1
Gr_1	1874	GFBM_DN106192_c0_g1::GFBM_DN106192_c0_g1_i6::g.90656::m.90656	GGFGGGGFGR	Guillardia;Fusarium;Limulus;unclassified Nitrosopumilales_genus;Bactrocera;Tremella;Trichoderma;Liparis;Neonectria;Gammarus;Purpureocillium;Halyomorpha;Microbispora;Mizuhopecten;Microvirga;Methylobacterium	1
Gr_1	1875	GFBM_DN83121_c0_g1::GFBM_DN83121_c0_g1_i1::g.204206::m.204206	VIEDEAVYQR	Gammarus	1
Gr_1	1876	XP_003736324.3	RPFSIPK	Drosophila	1
Gr_1	1877	KAF2362358.1	FDDDVVSR	;Ctenocephalides;Hirundo;Rhopalosiphum;Pongo;Castor;Capra;Sorex;Megachile;Struthio;Mandrillus;Ophiophagus;Colobus;Nilaparvata;Tigriopus;Hyposmocoma;Notothenia;Pelecanus;Physeter;Myripristis;Wasmannia;Bison;Paramormyrops;Haemonchus;Triplophysa;Nomascus;Serinus;Sinocyclocheilus;Microtus;Parasteatoda;Sander;Carassius;Bagarius;Labeo;Lasius;Diabrotica;Loxodonta;Aphis;Ixodes;Chelonia;Pteropus;Cavia;Eurypyga;Nannospalax;Hyalella;Tupaia;Cottoperca;Elysia;Limulus;Platysternon;Leptosomus;Perca;Homo;Buceros;Dictyocaulus;Macaca;Oreochromis;Cariama;Austrofundulus;Numida;Labrus;Penaeus;Salarias;Stegastes;Galleria;Gopherus;Tachysurus;Tropilaelaps;Podarcis;Balearica;Desmodus;Echeneis;Danaus;Myzus;Bombus;Sturnus;Cephus;Acipenser;Bicyclus;Panthera;Theropithecus;Liparis;Varroa;Diuraphis;Anolis;Mizuhopecten;Trichechus;Collichthys;Mesitornis;Tyto;Soboliphyme;Pogona;Elephantulus;Opisthocomus;Atta;Priapulus;Pediculus;Echinococcus;Suricata;Camponotus;Sphaeramia;Nipponia;Aethina;Vulpes;Phalacrocorax;Propithecus;Pseudomyrmex;Cercocebus;Delphinapterus;Cuculus;Acinonyx;Lottia;Geospiza;Balaenoptera;Merops;Miniopterus;Monodelphis;Pelodiscus;Pangasianodon;Columba;Cyanistes;Onchocerca;Lonchura;Nylanderia;Litomosoides;Leptotrombidium;Amyelois;Vollenhovia;Bombyx;Tursiops;Linepithema;Vicugna;Odocoileus;Erinaceus;Danionella;Strongylus;Papilio;Crocodylus;Leptonychotes;Eumetopias;Carlito;Dipodomys;Dinoponera;Zosterops;Scophthalmus;Anabarilius;Mus;Tetraodon;Cyprinodon;Chinchilla;Egretta;Tetranychus;Harpegnathos;Kryptolebias;Anas;Ostrinia;Chlamydotis;Poecilia;Patagioenas;Athalia;Peromyscus;Limosa;Lepidothrix;Onthophagus;Seriola;Rhincodon;Rodentolepis;Ailuropoda;Rhinatrema;Enhydra;Necator;Wuchereria;Protopolystoma;Pristionchus;Papio;Hipposideros;Zonotrichia;Cricetulus;Bubalus;Nestor;Heliothis;Monomorium;Eumeta;Oryctes;Steinernema;Astyanax;Xiphophorus;Aplysia;Cynoglossus;Saimiri;Salmo;Etheostoma;Gammarus;Lipotes;Rattus;Acanthisitta;Pomacea;Phyllostomus;Dufourea;Muntiacus;Anisakis;Denticeps;Schistocephalus;Dibothriocephalus;Corvus;Neomonachus;Laodelphax;Dendroctonus;Fulmarus;Condylura;Lynx;Thelazia;Amphiprion;Acanthochromis;Esox;Canis;Microcaecilia;Centruroides;Araneus;Neotoma;Xenopus;Urocitellus;Neodiprion;Oryzias;Mustela;Cinara;Manis;Vanessa;Chanos;Paralichthys;Tauraco;Branchiostoma;Capitella;Eptesicus;Lepisosteus;Zootermopsis;Callithrix;Falco;Felis;Aquila;Taenia;Eufriesea;Bambusicola;Coturnix;Calidris;Ictalurus;Gavialis;Pseudopodoces;Biomphalaria;Globicephala;Neophocaena;Nippostrongylus;Diploscapter;Neolamprologus;Leptinotarsa;Pygoscelis;Parambassis;Apis;Caenorhabditis;Ceratosolen;Oncorhynchus;Gallus;Rousettus;Trinorchestia;Cathartes;Boleophthalmus;Pseudonaja;Dinothrombium;Helicoverpa;Scleropages;Phoenicopterus;Habropoda;Trichoplusia;Fundulus;synthetic construct_genus;Jaculus;Blattella;Aptenodytes;Mastomys;Osmia;Aedes;Anabas;Ursus;Manacus;Camarhynchus;Echinops;Vombatus;Dromaius;Empidonax;Plutella;Teladorsagia;Apaloderma;Erpetoichthys;Angiostrongylus;Electrophorus;Monodon;Clupea;Ovis;Spodoptera;Callorhinchus;Rhodamnia;Callipepla;Picoides;Pieris;Ficedula;Archocentrus;Mesocestoides;Oryctolagus;Crassostrea;Tinamus;Athene;Thamnophis;Python;Pan;Orycteropus;Antrostomus;Ancylostoma;Apolygus;Gadus;Formica;Dasypus;Camelus;Oesophagostomum;Puma;Pterocles;Acromyrmex;Diachasma;Gavia;Copidosoma;Apostichopus;Cyprinus;Hydatigera;Erythrura;Alligator;Brugia;Haplochromis;Dracunculus;Loa;Gambusia;Lagenorhynchus;Pygocentrus;Phascolarctos;Ceratotherium;Meriones;Acyrthosiphon;Meleagris;Cryptotermes;Chrysochloris;Betta;Calypte;Trichinella;Galendromus;Paroedura;Rhinopithecus;Orcinus;Operophtera;Daphnia;Microcebus;Taeniopygia;Callorhinus;Odobenus;Colinus;Acanthaster;Gulo;Sus;Danio;Corapipo;Marmota;Leptidea;Larimichthys;Octodon;Strongylocentrotus;Monopterus;Culex;Phaethon;Equus;Maylandia;Bos;Cyphomyrmex;Sarcophilus;Nothoprocta;Mesocricetus;Sipha;Nanorana;Neopelma;Terrapene;Ictidomys;Gorilla;Phasianus;Galeopterus;Fopius;Charadrius;Astatotilapia;Toxocara;Frankliniella;Heligmosomoides;Melanaphis;Heterocephalus;Pundamilia;Colius;Apteryx;Pogonomyrmex;Grammomys;Sarcoptes;Solenopsis;Chilo;Nicrophorus;Agrilus;Temnothorax;Sparganum;Trichogramma;Halyomorpha;Sparus;Notechis;Gouania;Zalophus;Manduca;Ciona;Latimeria;Enterobius;Chrysemys;Hippocampus;Amazona;Chaetura;Stegodyphus;Acanthocheilonema;Callosobruchus;Mastacembelus;Armadillidium;Orchesella;Anser;Helobdella;Sitophilus;Strigops;Cervus;Photinus;Ceratina;Fukomys;Protobothrops;Takifugu;Haliaeetus;Lates;Myotis;Ochotona;Hymenolepis;Parus;Trachymyrmex;Ornithorhynchus;Gekko;Polistes;Microplitis;Pipra;Podiceps;Melopsittacus;Ooceraea;Anoplophora;Saccoglossus	1
Gr_1	1878	GFBM_DN95809_c0_g1::GFBM_DN95809_c0_g1_i1::g.27299::m.27299	SEAPGVGAVICR	Gammarus	1
Gr_1	1879	WP_157318020.1	EQIEQIVR	Paenibacillus	1
Gr_1	1880	WP_042048101.1	TVIQYGTEGYSK	Aeromonas	1
Gr_1	1881	XP_021006415.1	YGTCPHGGYGIGIER	Mus;Crassostrea	1
Gr_1	1882	GFBM_DN90190_c0_g1::GFBM_DN90190_c0_g1_i2::g.101259::m.101259	TPTTATITSAR	Gammarus	1
Gr_1	1883	WP_156220100.1	FGAFSYGR	;Aeromonas;Actinomadura	1
Gr_1	1884	WP_187577833.1	TGVDHVR	Nocardioides;Nocardia;Geodermatophilus	1
Gr_1	1885	KAF2360744.1	GGYGGFGGFR	Trinorchestia;Gammarus	1
Gr_1	1886	WP_139674686.1	DMIIHDAR	Rhizobium	1
Gr_1	1887	GFBM_DN87990_c0_g1::GFBM_DN87990_c0_g1_i2::g.65964::m.65964	AIMECDGVER	Gammarus	1
Gr_1	1888	WP_135332168.1	AGIAGPQR	Streptomyces	1
Gr_1	1889	GFBM_DN104859_c0_g1::GFBM_DN104859_c0_g1_i1::g.80660::m.80660	AYVTQHQQEDYIIIGFSSQK	Gammarus	1
Gr_1	1890	WP_081999966.1	ISDPSIVVDMR	unclassified Gammaproteobacteria_genus	1
Gr_1	1891	GFBM_DN92201_c0_g1::GFBM_DN92201_c0_g1_i1::g.157757::m.157757	VVIEDTDYFIFR	Gammarus	1
Gr_1	1892	GFBM_DN114396_c1_g1::GFBM_DN114396_c1_g1_i2::g.24644::m.24644	GQTFYIAIR	Hyalella;Gammarus	1
Gr_1	1893	XP_018027747.1	MFGISDYMDYEGQR	Hyalella;Gammarus	1
Gr_1	1894	GFBM_DN117493_c4_g1::GFBM_DN117493_c4_g1_i3::g.24574::m.24574	SVQAGTFPIR	Gammarus	1
Gr_1	1895	GFBM_DN108209_c0_g1::GFBM_DN108209_c0_g1_i1::g.6696::m.6696	IGFVGFPSVGK	Hyalella;Gammarus	1
Gr_1	1896	WP_007325072.1	IIEIVIK	Rhodopirellula;Gammarus	1
Gr_1	1897	GFBM_DN119918_c0_g1::GFBM_DN119918_c0_g1_i1::g.81349::m.81349	MTIDGQNIYTACCTIR	Gammarus	1
Gr_1	1898	KAF9962414.1	IIDEDIR	Clostridium;Mortierella	1
Gr_1	1899	XP_027212191.1	IGAWDPSK	Penaeus	1
Gr_1	1900	XP_036535141.1	DDVKGVK	Fusarium	1
Gr_1	1901	GFBM_DN115285_c4_g1::GFBM_DN115285_c4_g1_i1::g.24483::m.24483	IAAINTPYTGGIHGIR	Gammarus	1
Gr_1	1902	XP_027046663.1	CVGVIAICIEDGSIHR	Pocillopora	1
Gr_1	1903	GFBM_DN120965_c4_g1::GFBM_DN120965_c4_g1_i16::g.61454::m.61454	IVDNCDNPNWPKR	Gammarus	1
Gr_1	1904	WP_003509980.1	VIIGSMNPK	Clostridium;Lachnoclostridium	1
Gr_1	1905	GFBM_DN115342_c4_g1::GFBM_DN115342_c4_g1_i9::g.74910::m.74910	IVVEDGEVR	Gammarus	1
Gr_1	1906	WP_108707854.1	AFFQAVIK	Streptomyces	1
Gr_1	1907	XP_004220736.1	GIIIYGPPGCGK	Plasmodium;Caenorhabditis;Arthrobacter;Gammarus;Actinoplanes;unclassified Lokiarchaeota_genus	1
Gr_1	1908	XP_017221638.1	YIGYSIAK	Daucus	1
Gr_1	1909	GFBM_DN111083_c0_g1::GFBM_DN111083_c0_g1_i1::g.232941::m.232941	FVENSVSAVIK	Gammarus	1
Gr_1	1910	GFBM_DN132207_c0_g1::GFBM_DN132207_c0_g1_i1::g.98326::m.98326	DVNTGDACIIYTITK	Gammarus	1
Gr_1	1911	KAF2358470.1	ADGCGIAIGR	Hyalella;Trinorchestia	1
Gr_1	1912	WP_156692276.1	IADIPEQDR	Paracoccus;Streptomyces	1
Gr_1	1913	GFBM_DN74182_c0_g1::GFBM_DN74182_c0_g1_i1::g.111192::m.111192	VSIGMIAR	Gammarus	1
Gr_1	1914	GFBM_DN112048_c1_g4::GFBM_DN112048_c1_g4_i1::g.104757::m.104757	VIQEVDVPVIDSFR	Gammarus	1
Gr_1	1915	XP_008039442.1	FIGGTFITV	Trametes	1
Gr_1	1916	WP_116570336.1	IPTAIVPR	Nocardioides;Nocardiopsis;Microbacterium	1
Gr_1	1917	GFBM_DN110423_c2_g1::GFBM_DN110423_c2_g1_i2::g.141546::m.141546	MFDINTNAETVIGSHDEPIR	Gammarus	1
Gr_1	1918	GFBM_DN114694_c12_g1::GFBM_DN114694_c12_g1_i3::g.12962::m.12962	IGTISIEDEFR	Gammarus	1
Gr_1	1919	GFBM_DN143184_c0_g1::GFBM_DN143184_c0_g1_i1::g.154549::m.154549	ISYVFSHAQSVVICK	Trinorchestia;Gammarus	1
Gr_1	1920	XP_037797817.1	IIGGQIGIDDFIFAHR	Penaeus	1
Gr_1	1921	GFBM_DN160547_c0_g1::GFBM_DN160547_c0_g1_i1::g.130471::m.130471	AKGVEPIK	Gammarus	1
Gr_1	1922	GFBM_DN115559_c0_g2::GFBM_DN115559_c0_g2_i2::g.27945::m.27945	YGDIVTFR	Gammarus	1
Gr_1	1923	ABB84343.1	ISNSSDAIDKIR	Triticum	1
Gr_1	1924	XP_018015512.1	VITFIDIAGHER	Hyalella;Penaeus;Gammarus;Drosophila	1
Gr_1	1925	KAF2352917.1	YSEGIQSINWPK	Trinorchestia	1
Gr_1	1926	GFBM_DN116491_c1_g1::GFBM_DN116491_c1_g1_i1::g.140572::m.140572	TCIIFAGK	Trinorchestia;Gammarus	1
Gr_1	1927	GFBM_DN107383_c0_g1::GFBM_DN107383_c0_g1_i1::g.160922::m.160922	ISIDYSIENFK	Gammarus	1
Gr_1	1928	GFBM_DN109351_c0_g2::GFBM_DN109351_c0_g2_i1::g.85511::m.85511	CSNCNAIFR	Gammarus	1
Gr_1	1929	GFBM_DN117346_c2_g6::GFBM_DN117346_c2_g6_i1::g.91370::m.91370	KFDIPEFIEECRK	Gammarus	1
Gr_1	1930	GFBM_DN116344_c1_g1::GFBM_DN116344_c1_g1_i1::g.203115::m.203115	EYGGTNGTIDDITR	Gammarus	1
Gr_1	1931	GFBM_DN4548_c0_g1::GFBM_DN4548_c0_g1_i1::g.203898::m.203898	GCGIIEFETAEIAQK	Gammarus	1
Gr_1	1932	KAE8663136.1	KDIAAIEK	Hibiscus;Pseudomonas	1
Gr_1	1933	XP_037795972.1	GFAFINFK	Penaeus;Gammarus	1
Gr_1	1934	KAF2346457.1	GSTYVDIR	Trinorchestia;Gammarus	1
Gr_1	1935	GFBM_DN117307_c5_g1::GFBM_DN117307_c5_g1_i1::g.67951::m.67951	INVDQSITTNK	Gammarus	1
Gr_1	1936	WP_129841916.1	QTFIISGR	Streptomyces	1
Gr_1	1937	GFBM_DN113369_c1_g2::GFBM_DN113369_c1_g2_i7::g.213967::m.213967	SHAEFIAAK	Gammarus	1
Gr_1	1938	GFBM_DN113594_c4_g2::GFBM_DN113594_c4_g2_i3::g.89565::m.89565	NTASIDDFER	Trinorchestia;Gammarus	1
Gr_1	1939	GFBM_DN171844_c0_g1::GFBM_DN171844_c0_g1_i1::g.22637::m.22637	SIDAAFTSPIEPFR	Gammarus	1
Gr_1	1940	GFBM_DN108892_c0_g2::GFBM_DN108892_c0_g2_i1::g.120605::m.120605	IIVSEISPTEGEVR	Gammarus	1
Gr_1	1941	WP_149369372.1	GCVQAIK	Mycolicibacterium	1
Gr_1	1942	CAB4173735.1	AIIKPVVK	environmental samples_genus	1
Gr_1	1943	WP_017601339.1	FAIDADHR	Nocardiopsis	1
Gr_1	1944	GFBM_DN114136_c9_g2::GFBM_DN114136_c9_g2_i1::g.223657::m.223657	GVVAVGEISQR	Gammarus	1
Gr_1	1945	KAF2365732.1	SVSVVVPVIIR	Trinorchestia;Gammarus	1
Gr_1	1946	GFBM_DN118843_c4_g1::GFBM_DN118843_c4_g1_i1::g.87091::m.87091	QITNIDSSIFR	Gammarus	1
Gr_1	1947	WP_127533973.1	IWFGDGIHGK	Paenibacillus	1
Gr_1	1948	TXI45600.1	VAIPAKDR	Lysobacter	1
Gr_1	1949	WP_110872129.1	HDIYSDWWR	Novosphingobium	1
Gr_1	1950	KAF2353467.1	NFGTIAFCR	Trinorchestia;Gammarus	1
Gr_1	1951	GFBM_DN116048_c0_g1::GFBM_DN116048_c0_g1_i2::g.125008::m.125008	IVCVDIIDWDATR	Gammarus	1
Gr_1	1952	GFBM_DN117388_c1_g6::GFBM_DN117388_c1_g6_i1::g.15496::m.15496	ISTTNYSQVR	Gammarus	1
Gr_1	1953	GFBM_DN118858_c2_g3::GFBM_DN118858_c2_g3_i2::g.156451::m.156451	SGSISFGMPVETSTITCNK	Gammarus	1
Gr_1	1954	XP_018009313.1	AVISACSPYIEGIIK	Hyalella	1
Gr_1	1955	WP_158958937.1	KIGFDAVR	Paraburkholderia	1
Gr_1	1956	WP_020389301.1	WGTSPEYR	Kribbella;Gammarus	1
Gr_1	1957	XP_025495129.1	APHATYR	Aspergillus	1
Gr_1	1958	GFBM_DN118421_c5_g1::GFBM_DN118421_c5_g1_i1::g.217072::m.217072	FIEDATSAIGK	Gammarus	1
Gr_1	1959	EED30895.1	IAGADIQR	Bordetella;unclassified Gammaproteobacteria_genus	1
Gr_1	1960	GFBM_DN111844_c1_g2::GFBM_DN111844_c1_g2_i3::g.99352::m.99352	MSPDTSGNPR	Gammarus	1
Gr_1	1961	WP_193556121.1	NDIIITFR	Paenibacillus	1
Gr_1	1962	GFBM_DN40217_c0_g1::GFBM_DN40217_c0_g1_i1::g.93805::m.93805	EGMSGIYR	Gammarus	1
Gr_1	1963	GFBM_DN112414_c1_g1::GFBM_DN112414_c1_g1_i6::g.93131::m.93131	GFWIGGSDAASEGR	Gammarus	1
Gr_1	1964	WP_126273632.1	QIGGAGVIR	Streptomyces	1
Gr_1	1965	CAB3446614.1	CVVYTIK	Digitaria	1
Gr_1	1966	GFBM_DN44043_c0_g1::GFBM_DN44043_c0_g1_i1::g.31025::m.31025	YNEIPGEEVDTDTEYGWK	Gammarus	1
Gr_1	1967	GFBM_DN111546_c6_g5::GFBM_DN111546_c6_g5_i1::g.156324::m.156324	DTVNDMVIR	Gammarus	1
Gr_1	1968	GFBM_DN113335_c5_g3::GFBM_DN113335_c5_g3_i2::g.207754::m.207754	VVPNASIQIGDRPINITISR	Gammarus	1
Gr_1	1969	WP_109447041.1	IIESAVVR	Streptomyces	1
Gr_1	1970	XP_028457690.1	VPGGAWVGYQYPGYR	Anabarilius;Astatotilapia;Carassius;Austrofundulus;Gambusia;Haplochromis;Salarias;Cyprinodon;Oryzias;Collichthys;Stegastes;Neolamprologus;Pygocentrus;Astyanax;Danio;Kryptolebias;Pangasianodon;Hippocampus;Parambassis;Pundamilia;Acanthochromis;Tachysurus;Chanos;Larimichthys;Poecilia;Clupea;Boleophthalmus;Maylandia;Danionella;Lepisosteus;Scophthalmus;Lates;Xiphophorus;Scleropages;Paralichthys;Gouania;Seriola;Amphiprion;Perca;Oreochromis;Sinocyclocheilus;Fundulus;Archocentrus;Ictalurus;Cyprinus	1
Gr_1	1971	GFBM_DN112370_c0_g1::GFBM_DN112370_c0_g1_i2::g.148755::m.148755	IINIIINEPAGQEIIER	Gammarus	1
Gr_1	1972	GFBM_DN118915_c5_g2::GFBM_DN118915_c5_g2_i1::g.115757::m.115757	CIAGEFTCNNEK	Gammarus	1
Gr_1	1973	GFBM_DN109337_c0_g1::GFBM_DN109337_c0_g1_i4::g.85938::m.85938	EFVDVVTAVR	Gammarus	1
Gr_1	1974	XP_016258726.1	KIGDGIIK	Exophiala	1
Gr_1	1975	XP_028424865.1	AESGADWEAPTK	Perca	1
Gr_1	1976	WP_190108110.1	AGDGAPAAAAR	Streptomyces	1
Gr_1	1977	KAF7045120.1	VDEIGEHR	Nocardia;Triticum	1
Gr_1	1978	GFBM_DN85190_c0_g1::GFBM_DN85190_c0_g1_i1::g.165144::m.165144	NDTPVTVQIGK	Gammarus	1
Gr_1	1979	XP_027231887.1	IIAIIIEGR	Penaeus;Gammarus	1
Gr_1	1980	GFBM_DN130157_c0_g1::GFBM_DN130157_c0_g1_i1::g.210625::m.210625	AISSVDAPTVAAGIIQPTIK	Gammarus	1
Gr_1	1981	WP_149873077.1	KIPIEIEIK	Bacillus	1
Gr_1	1982	GFBM_DN104861_c0_g1::GFBM_DN104861_c0_g1_i1::g.106772::m.106772	SGIYTINQINYIIR	Gammarus	1
Gr_1	1983	WP_156681133.1	IAVFDPR	Sphingomonas	1
Gr_1	1984	WP_147822483.1	HIRFIVATDVAAR	Desulfovibrio	1
Gr_1	1985	WP_093987227.1	KADIAIIR	Gammarus;Pseudomonas	1
Gr_1	1986	GFBM_DN116654_c4_g2::GFBM_DN116654_c4_g2_i1::g.74537::m.74537	SDVEINFSQVGIK	Gammarus	1
Gr_1	1987	WP_157301694.1	EDTQISIR	Chitinophaga	1
Gr_1	1988	GFBM_DN113745_c8_g1::GFBM_DN113745_c8_g1_i4::g.113644::m.113644	ISWQDIKDYMR	Penaeus;Trinorchestia;Gammarus	1
Gr_1	1989	GFBM_DN119706_c2_g1::GFBM_DN119706_c2_g1_i6::g.94137::m.94137	KIEDVHIIEEIQR	Gammarus	1
Gr_1	1990	PXF19993.1	MNPHIFR	unclassified Euryarchaeota_genus	1
Gr_1	1991	WP_142675987.1	IEAFGNAK	Chitinophaga	1
Gr_1	1992	GFBM_DN117505_c5_g1::GFBM_DN117505_c5_g1_i1::g.194656::m.194656	SSICDNIIR	Gammarus	1
Gr_1	1993	XP_021812708.1	VPGINTIGVSISR	Lupinus;Trifolium;Prunus;Aegilops;Triticum	1
Gr_1	1994	GFBM_DN113672_c2_g3::GFBM_DN113672_c2_g3_i2::g.218695::m.218695	VGAAADYQNIEK	Gammarus	1
Gr_1	1995	GFBM_DN105088_c0_g1::GFBM_DN105088_c0_g1_i4::g.117532::m.117532	IDVVICDK	Gammarus	1
Gr_1	1996	GFBM_DN104367_c0_g1::GFBM_DN104367_c0_g1_i1::g.161663::m.161663	VADGQQITDYR	Gammarus	1
Gr_1	1997	GFBM_DN117113_c3_g3::GFBM_DN117113_c3_g3_i1::g.18067::m.18067	QITIEPNPIVMDYINVVAPAK	Gammarus	1
Gr_1	1998	KAF9130232.1	IAQDFKTDIR	Podila	1
Gr_1	1999	GFBM_DN117162_c13_g3::GFBM_DN117162_c13_g3_i1::g.203316::m.203316	EGVVIQEQDGVFR	Gammarus	1
Gr_1	2000	GFBM_DN115735_c5_g1::GFBM_DN115735_c5_g1_i1::g.6050::m.6050	TGNYGPFK	Gammarus	1
Gr_1	2001	GFBM_DN103114_c0_g1::GFBM_DN103114_c0_g1_i1::g.168463::m.168463	IHAIIIGPGIGR	Gammarus	1
Gr_1	2002	RDK45957.1	QIGAVIVK	Aspergillus	1
Gr_1	2003	KAF2358816.1	AYAWGFGGYGR	Trinorchestia;Gammarus	1
Gr_1	2004	XP_018011556.1	AVNNAFFR	Hyalella;Gammarus	1
Gr_1	2005	GFBM_DN111145_c3_g7::GFBM_DN111145_c3_g7_i1::g.151888::m.151888	VTDEDVSSDESK	Gammarus	1
Gr_1	2006	KAF2362483.1	VIIIGEEVAQYDGAYK	Trinorchestia;Gammarus	1
Gr_1	2007	XP_018014074.1	IHPDENVQFGEFAAQCSQR	Hyalella;Trinorchestia;Gammarus	1
Gr_1	2008	GFBM_DN114599_c0_g1::GFBM_DN114599_c0_g1_i1::g.126168::m.126168	NPASTIQIIGAEK	Gammarus	1
Gr_1	2009	GFBM_DN141390_c0_g1::GFBM_DN141390_c0_g1_i1::g.78535::m.78535	RYQETIEVIKR	Gammarus	1
Gr_1	2010	WP_025771939.1	AVSIPADQR	Thioalkalivibrio	1
Gr_1	2011	OJJ55926.1	TKDVFSR	;Fusarium;Xenopus;Pedobacter;Triplophysa;Spirosoma;Phoenix;Wickerhamomyces;Photobacterium;Chlamydomonas;Campylobacter;Aspergillus;unclassified Anaerolineales_genus;Loktanella;Strongylus;Kwoniella;Electrophorus;Criibacterium;Ramularia;Notoacmeibacter;Branchiostoma;Prevotella;environmental samples_genus;Dysgonomonas;Wenzhouxiangella;Ustilaginoidea;synthetic construct_genus;Amazona;Flavobacterium;Ictalurus	1
Gr_1	2012	GFBM_DN120797_c1_g1::GFBM_DN120797_c1_g1_i5::g.92961::m.92961	DRNIEIFIVKK	Gammarus	1
Gr_1	2013	WP_162794628.1	SGPIDPMDR	Nonomuraea;Nocardia	1
Gr_1	2014	WP_179407062.1	SDFGAGGR	Novosphingobium	1
Gr_1	2015	GFBM_DN107756_c0_g1::GFBM_DN107756_c0_g1_i5::g.165470::m.165470	INSIPDIPGISR	Gammarus	1
Gr_1	2016	XP_018015468.1	TETIEKNPIPTK	Hyalella;Gammarus	1
Gr_1	2017	WP_090362977.1	IETAIASPR	Mycolicibacterium	1
Gr_1	2018	GFBM_DN119108_c0_g1::GFBM_DN119108_c0_g1_i1::g.55602::m.55602	SVNIDEAVAHGAAIR	Gammarus	1
Gr_1	2019	GFBM_DN108130_c0_g1::GFBM_DN108130_c0_g1_i2::g.50941::m.50941	IAAFYIDIYR	Gammarus	1
Gr_1	2020	KAF2347592.1	FITFQIYK	Trinorchestia	1
Gr_1	2021	GFBM_DN54805_c0_g1::GFBM_DN54805_c0_g1_i1::g.19313::m.19313	CFTTQCTDAIADQINR	Gammarus	1
Gr_1	2022	GFBM_DN112749_c5_g2::GFBM_DN112749_c5_g2_i1::g.14555::m.14555	STAQYWTAIHAGGK	Gammarus	1
Gr_1	2023	WP_153288861.1	TDAPGIGIR	Streptomyces	1
Gr_1	2024	XP_013944418.1	IFGSPWSPPAWMK	Trichoderma	1
Gr_1	2025	SDB04746.1	ATEIIMEK	unclassified Ruminococcaceae_genus	1
Gr_1	2026	GFBM_DN114892_c13_g1::GFBM_DN114892_c13_g1_i1::g.65314::m.65314	TAYGNIAAAVQK	Gammarus	1
Gr_1	2027	GFBM_DN78323_c0_g2::GFBM_DN78323_c0_g2_i1::g.157882::m.157882	DASGNVEEFR	Gammarus	1
Gr_1	2028	WP_047273320.1	HIHDIGVK	Pseudomonas	1
Gr_1	2029	GFBM_DN110858_c0_g2::GFBM_DN110858_c0_g2_i1::g.154471::m.154471	KPGSPPDFSDPIIIR	Gammarus	1
Gr_1	2030	KAF5577126.1	APHVIIK	Fusarium	1
Gr_1	2031	GFBM_DN120562_c0_g5::GFBM_DN120562_c0_g5_i2::g.7676::m.7676	YEEFIQDIIISPER	Gammarus	1
Gr_1	2032	GFBM_DN93637_c0_g1::GFBM_DN93637_c0_g1_i1::g.185203::m.185203	YYENNEYFMGR	Varroa;Gammarus	1
Gr_1	2033	GFBM_DN96532_c0_g1::GFBM_DN96532_c0_g1_i4::g.224290::m.224290	HCPSDIFEIIK	Gammarus	1
Gr_1	2034	GFBM_DN114730_c0_g4::GFBM_DN114730_c0_g4_i1::g.17975::m.17975	QIIAVYIPPIER	Gammarus	1
Gr_1	2035	KAF2367760.1	VEGFIVNR	Trinorchestia	1
Gr_1	2036	GFBM_DN119381_c7_g1::GFBM_DN119381_c7_g1_i1::g.223567::m.223567	VVQDYDPAEYGR	Gammarus	1
Gr_1	2037	GFBM_DN120280_c6_g1::GFBM_DN120280_c6_g1_i3::g.103583::m.103583	ISDVNPMINAIAQEGFR	Gammarus	1
Gr_1	2038	XP_018018357.1	IGSIGEFISK	Penaeus;Hyalella;Gammarus	1
Gr_1	2039	GFBM_DN64446_c0_g1::GFBM_DN64446_c0_g1_i1::g.175827::m.175827	IVQITAIVK	Gammarus	1
Gr_1	2040	RLG64616.1	IAEIIIGEIR	unclassified Archaea_genus	1
Al_1	1	GFBM_DN118403_c6_g3::GFBM_DN118403_c6_g3_i3::g.84968::m.84968	MPSGDWIWPAIWMMPR	Gammarus	1
Al_1	1	GFBM_DN118403_c6_g3::GFBM_DN118403_c6_g3_i3::g.84968::m.84968	NDICTGNAWYGCER	Gammarus	14
Al_1	1	GFBM_DN118403_c6_g3::GFBM_DN118403_c6_g3_i3::g.84968::m.84968	IRTIPFFGFAFGR	Gammarus	2
Al_1	1	GFBM_DN118403_c6_g3::GFBM_DN118403_c6_g3_i3::g.84968::m.84968	NGANGVINPVMSGR	Gammarus	25
Al_1	1	GFBM_DN118403_c6_g3::GFBM_DN118403_c6_g3_i3::g.84968::m.84968	FFIDDVEVINADPGSNFWDFGGFASSGYENPWR	Gammarus	2
Al_1	1	GFBM_DN118403_c6_g3::GFBM_DN118403_c6_g3_i3::g.84968::m.84968	NFEYGPWPASGEIDIVESR	Gammarus	21
Al_1	1	GFBM_DN118403_c6_g3::GFBM_DN118403_c6_g3_i3::g.84968::m.84968	TIPFFGFAFGR	Gammarus	4
Al_1	1	GFBM_DN118403_c6_g3::GFBM_DN118403_c6_g3_i3::g.84968::m.84968	ISENAAMQVDYVR	Gammarus	242
Al_1	1	GFBM_DN118403_c6_g3::GFBM_DN118403_c6_g3_i3::g.84968::m.84968	SITYVHDSTIFIKPDIIANWK	Gammarus	13
Al_1	1	GFBM_DN118403_c6_g3::GFBM_DN118403_c6_g3_i3::g.84968::m.84968	GDWIPTWEHGEGR	Gammarus	14
Al_1	1	GFBM_DN118403_c6_g3::GFBM_DN118403_c6_g3_i3::g.84968::m.84968	GEAFITSGNFDIWGNMGR	Gammarus	25
Al_1	2	GFBM_DN114517_c0_g3::GFBM_DN114517_c0_g3_i4::g.118597::m.118597	TKTPGGMVYIDQWGSIR	Gammarus	13
Al_1	2	GFBM_DN114517_c0_g3::GFBM_DN114517_c0_g3_i4::g.118597::m.118597	EIFDFADAHREMYHNSITAAADFYK	Gammarus	1
Al_1	2	GFBM_DN114517_c0_g3::GFBM_DN114517_c0_g3_i4::g.118597::m.118597	ATGESTYETKAK	Gammarus	1
Al_1	2	GFBM_DN114517_c0_g3::GFBM_DN114517_c0_g3_i4::g.118597::m.118597	AADIGIDASTNR	Gammarus	26
Al_1	2	GFBM_DN114517_c0_g3::GFBM_DN114517_c0_g3_i4::g.118597::m.118597	DGYTTAGQVAYAEAAIR	Gammarus	8
Al_1	2	GFBM_DN114517_c0_g3::GFBM_DN114517_c0_g3_i4::g.118597::m.118597	GDSAISDGSDHGIDITGGYYDAGDHVK	Gammarus	9
Al_1	2	GFBM_DN114517_c0_g3::GFBM_DN114517_c0_g3_i4::g.118597::m.118597	SWSGYGDEIAYAAVWIFK	Gammarus	2
Al_1	2	GFBM_DN114517_c0_g3::GFBM_DN114517_c0_g3_i4::g.118597::m.118597	GFWTEFDIGIGTDR	Gammarus	3
Al_1	2	GFBM_DN114517_c0_g3::GFBM_DN114517_c0_g3_i4::g.118597::m.118597	ATGESTYETK	Gammarus	7
Al_1	2	GFBM_DN114517_c0_g3::GFBM_DN114517_c0_g3_i4::g.118597::m.118597	SGPIPSGGR	Gammarus	2
Al_1	2	GFBM_DN114517_c0_g3::GFBM_DN114517_c0_g3_i4::g.118597::m.118597	EMYHNSITAAADFYK	Gammarus	60
Al_1	2	GFBM_DN114517_c0_g3::GFBM_DN114517_c0_g3_i4::g.118597::m.118597	AKGFWTEFDIGIGTDR	Gammarus	1
Al_1	2	GFBM_DN114517_c0_g3::GFBM_DN114517_c0_g3_i4::g.118597::m.118597	FAGAMVIFAEEFGDSTYTSAVSSFMSTVR	Gammarus	3
Al_1	2	GFBM_DN114517_c0_g3::GFBM_DN114517_c0_g3_i4::g.118597::m.118597	GFWTEFDIGIGTDRFDWDNK	Gammarus	1
Al_1	2	GFBM_DN114517_c0_g3::GFBM_DN114517_c0_g3_i4::g.118597::m.118597	WGSDYFIK	Prunus;Glycine;Lupinus;Gammarus;Brassica;Pyrus	3
Al_1	2	GFBM_DN114517_c0_g3::GFBM_DN114517_c0_g3_i4::g.118597::m.118597	TPGGMVYIDQWGSIR	Gammarus	85
Al_1	2	GFBM_DN114517_c0_g3::GFBM_DN114517_c0_g3_i4::g.118597::m.118597	HAINVAFIGFK	Gammarus	41
Al_1	2	GFBM_DN114517_c0_g3::GFBM_DN114517_c0_g3_i4::g.118597::m.118597	EIFDFADAHR	Gammarus	18
Al_1	3	GFBM_DN109167_c0_g1::GFBM_DN109167_c0_g1_i1::g.106405::m.106405	ADWMWPAAWIIPNK	Gammarus	3
Al_1	3	GFBM_DN109167_c0_g1::GFBM_DN109167_c0_g1_i1::g.106405::m.106405	YPWTHADYISTSGASFADEFNVWSMDWTDEFVR	Gammarus	1
Al_1	3	GFBM_DN109167_c0_g1::GFBM_DN109167_c0_g1_i1::g.106405::m.106405	GEEFISSGDIDIWGMNGIGDSCTGNIFDGCR	Gammarus	2
Al_1	3	GFBM_DN109167_c0_g1::GFBM_DN109167_c0_g1_i1::g.106405::m.106405	SVSYTRDGIIFIKPDVTANWK	Gammarus	1
Al_1	3	GFBM_DN109167_c0_g1::GFBM_DN109167_c0_g1_i1::g.106405::m.106405	TSENAAIKIDYVR	Gammarus	43
Al_1	3	GFBM_DN109167_c0_g1::GFBM_DN109167_c0_g1_i1::g.106405::m.106405	TNEVYGDANEFTHIWGGCTMHWGPYWPVNR	Gammarus	6
Al_1	3	GFBM_DN109167_c0_g1::GFBM_DN109167_c0_g1_i1::g.106405::m.106405	DGIIFIKPDVTANWK	Gammarus	9
Al_1	3	GFBM_DN109167_c0_g1::GFBM_DN109167_c0_g1_i1::g.106405::m.106405	TSENAAIK	Gammarus	3
Al_1	3	GFBM_DN109167_c0_g1::GFBM_DN109167_c0_g1_i1::g.106405::m.106405	DSWYPSWTQGEVGR	Gammarus	15
Al_1	3	GFBM_DN109167_c0_g1::GFBM_DN109167_c0_g1_i1::g.106405::m.106405	FAYGGWPVSGEMDIFEIR	Gammarus	8
Al_1	3	GFBM_DN109167_c0_g1::GFBM_DN109167_c0_g1_i1::g.106405::m.106405	RDFWMGR	Gammarus	3
Al_1	3	GFBM_DN109167_c0_g1::GFBM_DN109167_c0_g1_i1::g.106405::m.106405	TQNNFAFTYGR	Gammarus	15
Al_1	3	GFBM_DN109167_c0_g1::GFBM_DN109167_c0_g1_i1::g.106405::m.106405	QGTPAEFIAPVMSAR	Gammarus	68
Al_1	3	GFBM_DN109167_c0_g1::GFBM_DN109167_c0_g1_i1::g.106405::m.106405	IRTQNNFAFTYGR	Gammarus	10
Al_1	3	GFBM_DN109167_c0_g1::GFBM_DN109167_c0_g1_i1::g.106405::m.106405	RQGTPAEFIAPVMSAR	Gammarus	5
Al_1	4	GFBM_DN113356_c1_g2::GFBM_DN113356_c1_g2_i1::g.26257::m.26257	AIDIGIDVATNTEWAER	Gammarus	64
Al_1	4	GFBM_DN113356_c1_g2::GFBM_DN113356_c1_g2_i1::g.26257::m.26257	SGTIAMFAEVVGGQYVGIIQSHVAEIR	Gammarus	4
Al_1	4	GFBM_DN113356_c1_g2::GFBM_DN113356_c1_g2_i1::g.26257::m.26257	IDANNPGSEIAAETAAGIAAASIVFK	Gammarus	2
Al_1	4	GFBM_DN113356_c1_g2::GFBM_DN113356_c1_g2_i1::g.26257::m.26257	WATDFIIK	Trinorchestia;Gammarus	1
Al_1	4	GFBM_DN113356_c1_g2::GFBM_DN113356_c1_g2_i1::g.26257::m.26257	AIQTTSGGISYFQHWGSIR	Gammarus	11
Al_1	4	GFBM_DN113356_c1_g2::GFBM_DN113356_c1_g2_i1::g.26257::m.26257	YVIGENPR	Gammarus	7
Al_1	4	GFBM_DN113356_c1_g2::GFBM_DN113356_c1_g2_i1::g.26257::m.26257	EIICQAIIFYEANR	Gammarus	6
Al_1	4	GFBM_DN113356_c1_g2::GFBM_DN113356_c1_g2_i1::g.26257::m.26257	DIFDFANNYR	Gammarus	7
Al_1	4	GFBM_DN113356_c1_g2::GFBM_DN113356_c1_g2_i1::g.26257::m.26257	IDWRGDSAINDGADVGVDISGGYYDAGDIVK	Gammarus	12
Al_1	4	GFBM_DN113356_c1_g2::GFBM_DN113356_c1_g2_i1::g.26257::m.26257	NTDSSYASTIISAAR	Gammarus	19
Al_1	4	GFBM_DN113356_c1_g2::GFBM_DN113356_c1_g2_i1::g.26257::m.26257	YAINHAFIAFR	Trinorchestia;Gammarus	13
Al_1	4	GFBM_DN113356_c1_g2::GFBM_DN113356_c1_g2_i1::g.26257::m.26257	GDSAINDGADVGVDISGGYYDAGDIVK	Gammarus	25
Al_1	4	GFBM_DN113356_c1_g2::GFBM_DN113356_c1_g2_i1::g.26257::m.26257	SSSYVVGTGNNPPTHCHHR	Gammarus	6
Al_1	4	GFBM_DN113356_c1_g2::GFBM_DN113356_c1_g2_i1::g.26257::m.26257	QNWEQNEVGCDYNAAIASTIAR	Gammarus	4
Al_1	5	GFBM_DN114204_c0_g5::GFBM_DN114204_c0_g5_i3::g.227764::m.227764	QTNDGQDIFVR	Penaeus;Hyalella;Gammarus	4
Al_1	5	GFBM_DN114204_c0_g5::GFBM_DN114204_c0_g5_i3::g.227764::m.227764	CNAVGVR	;Aedes;Armadillidium;Folsomia;Anopheles;Hipposideros;Zeugodacus;Nippostrongylus;Orchesella;Rhodococcus;Heliothis;Bactrocera;Vanessa;Ceratosolen;Plutella;Clunio;Brachionus;Tigriopus;Hyalella;Trinorchestia;Culex;Scaptodrosophila;Nicrophorus;Leptinotarsa;Tribolium;Trichogramma;Strongylocentrotus;Asbolus;Sarcophaga;Onthophagus;Diachasma;Penaeus;Operophtera;Drosophila;Gammarus;Daphnia;Helicoverpa;synthetic construct_genus;Apostichopus;Pomacea;Anoplophora;Oikopleura	3
Al_1	5	GFBM_DN114204_c0_g5::GFBM_DN114204_c0_g5_i3::g.227764::m.227764	NCNIVGITDIYGATDYVR	Gammarus	4
Al_1	5	GFBM_DN114204_c0_g5::GFBM_DN114204_c0_g5_i3::g.227764::m.227764	SDWSTDDVVINADNQCENGWVCEHR	Gammarus	3
Al_1	5	GFBM_DN114204_c0_g5::GFBM_DN114204_c0_g5_i3::g.227764::m.227764	AFVFVDNHDNQR	Ophiophagus;Armadillidium;Gammarus;Penaeus;Trinorchestia;Hyalella;Daphnia;Protobothrops;Thamnophis	7
Al_1	5	GFBM_DN114204_c0_g5::GFBM_DN114204_c0_g5_i3::g.227764::m.227764	NAVQAASTADNRYNDGNVVAFSR	Gammarus	4
Al_1	5	GFBM_DN114204_c0_g5::GFBM_DN114204_c0_g5_i3::g.227764::m.227764	WKDIAIECER	Gammarus	3
Al_1	5	GFBM_DN114204_c0_g5::GFBM_DN114204_c0_g5_i3::g.227764::m.227764	GDIGFFAMIK	Gammarus	7
Al_1	5	GFBM_DN114204_c0_g5::GFBM_DN114204_c0_g5_i3::g.227764::m.227764	QAVAGYFSK	Desulfonatronovibrio;Gammarus	3
Al_1	5	GFBM_DN114204_c0_g5::GFBM_DN114204_c0_g5_i3::g.227764::m.227764	GNAAGSAPYSTQNHIGK	Gammarus	2
Al_1	5	GFBM_DN114204_c0_g5::GFBM_DN114204_c0_g5_i3::g.227764::m.227764	NAVQAASTADNR	Gammarus	2
Al_1	5	GFBM_DN114204_c0_g5::GFBM_DN114204_c0_g5_i3::g.227764::m.227764	IMSSYDFGDDSDIGPPHK	Gammarus	9
Al_1	5	GFBM_DN114204_c0_g5::GFBM_DN114204_c0_g5_i3::g.227764::m.227764	IINIGVAGFR	Gammarus	4
Al_1	5	GFBM_DN114204_c0_g5::GFBM_DN114204_c0_g5_i3::g.227764::m.227764	GHGGAGDTITFK	Gammarus	3
Al_1	5	GFBM_DN114204_c0_g5::GFBM_DN114204_c0_g5_i3::g.227764::m.227764	IGVAFTIAQPYGYTR	Trinorchestia;Gammarus	6
Al_1	5	GFBM_DN114204_c0_g5::GFBM_DN114204_c0_g5_i3::g.227764::m.227764	VFVDAVVNHMAGIGR	Gammarus	9
Al_1	5	GFBM_DN114204_c0_g5::GFBM_DN114204_c0_g5_i3::g.227764::m.227764	AFITNAGEGWEGDITQSANCK	Gammarus	1
Al_1	5	GFBM_DN114204_c0_g5::GFBM_DN114204_c0_g5_i3::g.227764::m.227764	SGTEEEFTDMVHR	Gammarus	8
Al_1	5	GFBM_DN114204_c0_g5::GFBM_DN114204_c0_g5_i3::g.227764::m.227764	YQPISYEIGSR	Gammarus	2
Al_1	5	GFBM_DN114204_c0_g5::GFBM_DN114204_c0_g5_i3::g.227764::m.227764	YNDGNVVAFSR	Hyalella;Trinorchestia;Gammarus	7
Al_1	5	GFBM_DN114204_c0_g2::GFBM_DN114204_c0_g2_i3::g.206797::m.206797	MTDPDKAFVFVDNHDNQR	Gammarus	7
Al_1	5	GFBM_DN114204_c0_g2::GFBM_DN114204_c0_g2_i3::g.206797::m.206797	IFVDAIVNHMAAQGR	Gammarus	6
Al_1	5	GFBM_DN114204_c0_g2::GFBM_DN114204_c0_g2_i3::g.206797::m.206797	NCNIVAISDIYGAADGVR	Gammarus	4
Al_1	5	GFBM_DN114204_c0_g2::GFBM_DN114204_c0_g2_i3::g.206797::m.206797	DICPSGDGNVNDYSDADNVR	Gammarus	6
Al_1	5	GFBM_DN114204_c0_g2::GFBM_DN114204_c0_g2_i3::g.206797::m.206797	AFITNAGEGWEGDITQSGTCR	Gammarus	3
Al_1	5	GFBM_DN114204_c0_g2::GFBM_DN114204_c0_g2_i3::g.206797::m.206797	GHGGPGDTITYK	Gammarus	2
Al_1	5	GFBM_DN114204_c0_g2::GFBM_DN114204_c0_g2_i3::g.206797::m.206797	IVNIGVAGFR	Gammarus	2
Al_1	5	GFBM_DN114204_c0_g2::GFBM_DN114204_c0_g2_i3::g.206797::m.206797	GHGGPGDTITYKYPHDYR	Gammarus	1
Al_1	5	GFBM_DN114204_c0_g2::GFBM_DN114204_c0_g2_i3::g.206797::m.206797	SGTGSAGTFFDADQHDFPGVPYGPDDFTPR	Gammarus	3
Al_1	5	GFBM_DN114204_c0_g2::GFBM_DN114204_c0_g2_i3::g.206797::m.206797	YQPISYTIQSR	Gammarus	2
Al_1	5	GFBM_DN114204_c0_g2::GFBM_DN114204_c0_g2_i3::g.206797::m.206797	GDIGFFAMVK	Trinorchestia;Gammarus	8
Al_1	5	GFBM_DN114204_c0_g2::GFBM_DN114204_c0_g2_i3::g.206797::m.206797	SGSEEEFVDMVQR	Gammarus	7
Al_1	5	GFBM_DN114204_c0_g2::GFBM_DN114204_c0_g2_i3::g.206797::m.206797	VAAYFSK	;Anaeromicrobium;Gammarus;Selaginella;Sulfurimonas;Microbacterium	1
Al_1	5	GFBM_DN114204_c0_g2::GFBM_DN114204_c0_g2_i3::g.206797::m.206797	GSAGGSAPYSTQNHIAK	Gammarus	2
Al_1	5	GFBM_DN114204_c0_g2::GFBM_DN114204_c0_g2_i3::g.206797::m.206797	IAWGIQDPNQIAGVYDPGWK	Gammarus	3
Al_1	5	GFBM_DN114204_c0_g2::GFBM_DN114204_c0_g2_i3::g.206797::m.206797	NAVSASDSWSNYYTDGNVVAFSR	Gammarus	4
Al_1	5	GFBM_DN114204_c0_g2::GFBM_DN114204_c0_g2_i3::g.206797::m.206797	WTDIAIECER	Gammarus	3
Al_1	5	GFBM_DN114204_c0_g6::GFBM_DN114204_c0_g6_i1::g.28331::m.28331	GNKGFVAINNEGSDMK	Gammarus	2
Al_1	5	GFBM_DN114204_c0_g6::GFBM_DN114204_c0_g6_i1::g.28331::m.28331	IVGINDINQGTTYVRDQIIGFMNK	Gammarus	2
Al_1	5	GFBM_DN114204_c0_g6::GFBM_DN114204_c0_g6_i1::g.28331::m.28331	GFVAINNEGSDMKETIQTCIPQGTYCDVITGEASGGSCSGK	Gammarus	9
Al_1	5	GFBM_DN114204_c0_g6::GFBM_DN114204_c0_g6_i1::g.28331::m.28331	YGAEIGAAMR	Gammarus	21
Al_1	5	GFBM_DN114204_c0_g6::GFBM_DN114204_c0_g6_i1::g.28331::m.28331	GFGGAQVSPPNEYVVVMTSDNQRPWWER	Gammarus	8
Al_1	5	GFBM_DN114204_c0_g6::GFBM_DN114204_c0_g6_i1::g.28331::m.28331	GFVAINNEGSDMK	Gammarus	17
Al_1	5	GFBM_DN114204_c0_g6::GFBM_DN114204_c0_g6_i1::g.28331::m.28331	NVAHGTDMNDWWDNGSNQISFCR	Gammarus	19
Al_1	5	GFBM_DN114204_c0_g6::GFBM_DN114204_c0_g6_i1::g.28331::m.28331	DQIIGFMNK	Gammarus	2
Al_1	5	GFBM_DN114204_c0_g6::GFBM_DN114204_c0_g6_i1::g.28331::m.28331	IVGINDINQGTTYVR	Gammarus	7
Al_1	5	GFBM_DN114204_c0_g6::GFBM_DN114204_c0_g6_i1::g.28331::m.28331	SGDEAAFTNMVQR	Gammarus	36
Al_1	5	GFBM_DN114204_c0_g6::GFBM_DN114204_c0_g6_i1::g.28331::m.28331	WGDIAAECENFIGPR	Gammarus	9
Al_1	5	GFBM_DN114204_c0_g6::GFBM_DN114204_c0_g6_i1::g.28331::m.28331	YQPVSYNIVTR	Gammarus;Crassostrea	7
Al_1	5	GFBM_DN114204_c0_g6::GFBM_DN114204_c0_g6_i1::g.28331::m.28331	YIVNFGEGWGFIPSGEAIAFIDNHDNQR	Gammarus	2
Al_1	5	GFBM_DN114204_c0_g6::GFBM_DN114204_c0_g6_i1::g.28331::m.28331	MATAFMIGWPYGFTR	Gammarus	19
Al_1	5	GFBM_DN114204_c0_g6::GFBM_DN114204_c0_g6_i1::g.28331::m.28331	IIDIGIAGFR	Gammarus	8
Al_1	5	GFBM_DN114204_c0_g6::GFBM_DN114204_c0_g6_i1::g.28331::m.28331	ETIQTCIPQGTYCDVITGEASGGSCSGK	Gammarus	6
Al_1	5	GFBM_DN108826_c0_g1::GFBM_DN108826_c0_g1_i1::g.44829::m.44829	VFVDVVVNHMAGVGR	Gammarus	6
Al_1	5	GFBM_DN108826_c0_g1::GFBM_DN108826_c0_g1_i1::g.44829::m.44829	VAEYINNMIDIGVAGFR	Gammarus	3
Al_1	5	GFBM_DN108826_c0_g1::GFBM_DN108826_c0_g1_i1::g.44829::m.44829	IGAAFTIAQPYGFTR	Gammarus	3
Al_1	5	GFBM_DN108826_c0_g1::GFBM_DN108826_c0_g1_i1::g.44829::m.44829	QVIVNIFEWK	Gammarus	4
Al_1	5	GFBM_DN108826_c0_g1::GFBM_DN108826_c0_g1_i1::g.44829::m.44829	IYGITDIYGASDHVR	Gammarus	6
Al_1	5	GFBM_DN108826_c0_g1::GFBM_DN108826_c0_g1_i1::g.44829::m.44829	YQPISYIIESR	Gammarus	3
Al_1	5	GFBM_DN108826_c0_g1::GFBM_DN108826_c0_g1_i1::g.44829::m.44829	SGSEEEFTFMIR	Gammarus	10
Al_1	5	GFBM_DN108826_c0_g1::GFBM_DN108826_c0_g1_i1::g.44829::m.44829	GHGGAGDTITFKWPK	Gammarus	2
Al_1	5	GFBM_DN108826_c0_g1::GFBM_DN108826_c0_g1_i1::g.44829::m.44829	WTDVAIECER	Penaeus;Gammarus	4
Al_1	5	GFBM_DN108826_c0_g1::GFBM_DN108826_c0_g1_i1::g.44829::m.44829	EAPTTDNTFNDGNAVAFSR	Gammarus	4
Al_1	5	GFBM_DN108826_c0_g1::GFBM_DN108826_c0_g1_i1::g.44829::m.44829	QKVAEYINNMIDIGVAGFR	Gammarus	5
Al_1	5	GFBM_DN108826_c0_g1::GFBM_DN108826_c0_g1_i1::g.44829::m.44829	CNDVGVR	;Aedes;Folsomia;Anopheles;Contarinia;Oryctolagus;Limulus;Bactrocera;Pogonomyrmex;Amyelois;Vollenhovia;Culex;Scaptodrosophila;Capitella;Zootermopsis;Ceratitis;Mitsuaria;Leptosomus;Rhagoletis;Bicyclus;Drosophila;Trichoplusia;Serinus;Gammarus;synthetic construct_genus;Blattella;Microtus	2
Al_1	5	XP_018018232.1	EMCNSGDGNVNNYGDPENVR	Hyalella	3
Al_1	5	XP_022342131.1	IIDIGVAGFR	Trinorchestia;Crassostrea	1
Al_1	6	GFBM_DN116461_c0_g5::GFBM_DN116461_c0_g5_i2::g.109559::m.109559	CPYNHIDSPPYPTMMVR	Gammarus	4
Al_1	6	GFBM_DN116461_c0_g5::GFBM_DN116461_c0_g5_i2::g.109559::m.109559	VGGTESYR	Alkalihalobacillus;Gammarus	2
Al_1	6	GFBM_DN116461_c0_g5::GFBM_DN116461_c0_g5_i2::g.109559::m.109559	GGAIIPNQEPAITTVDSR	Gammarus	4
Al_1	6	GFBM_DN116461_c0_g5::GFBM_DN116461_c0_g5_i2::g.109559::m.109559	YRDFTYDQANWGDIPDIINEVHASNIK	Gammarus	2
Al_1	6	GFBM_DN116461_c0_g5::GFBM_DN116461_c0_g5_i2::g.109559::m.109559	GIQTMFPGKR	Gammarus	1
Al_1	6	GFBM_DN116461_c0_g5::GFBM_DN116461_c0_g5_i2::g.109559::m.109559	AAGIPQDVQTVDIDYMER	Gammarus	5
Al_1	6	GFBM_DN116461_c0_g5::GFBM_DN116461_c0_g5_i2::g.109559::m.109559	MTIIIDPAIVIDWPNYPPASR	Gammarus	1
Al_1	6	GFBM_DN116461_c0_g5::GFBM_DN116461_c0_g5_i2::g.109559::m.109559	WMEIGAFYPFSR	Penaeus;Lingula;Trinorchestia;Gammarus	5
Al_1	6	GFBM_DN116461_c0_g5::GFBM_DN116461_c0_g5_i2::g.109559::m.109559	WMSPDIVPTDQPEGAGDYMVGYVWPDTK	Gammarus	1
Al_1	6	GFBM_DN116461_c0_g5::GFBM_DN116461_c0_g5_i2::g.109559::m.109559	VTTAPEDTGR	Gammarus	1
Al_1	6	GFBM_DN116461_c0_g5::GFBM_DN116461_c0_g5_i2::g.109559::m.109559	WGYTSSDHVR	Gammarus	1
Al_1	6	GFBM_DN116461_c0_g5::GFBM_DN116461_c0_g5_i2::g.109559::m.109559	TIGGIIDIHIFIGPTPEDVNTQYAR	Gammarus	2
Al_1	6	GFBM_DN116461_c0_g5::GFBM_DN116461_c0_g5_i2::g.109559::m.109559	STFPGSGK	;Hyphopichia;Penaeus;Hericium;Diplocarpon;Crassostrea;Mytilus;Bonordeniella;Elephantulus;Chaetomium;Rozella;Endocarpon;Branchiostoma;Brettanomyces;Dinothrombium;Acytostelium;environmental samples_genus;Acanthaster;Legionella;Ipomoea;Ciona;Gammarus;Apostichopus;Pomacea	2
Al_1	6	GFBM_DN116461_c0_g5::GFBM_DN116461_c0_g5_i2::g.109559::m.109559	NHNAENNADQDPASNPTVAAISR	Gammarus	4
Al_1	6	GFBM_DN116461_c0_g5::GFBM_DN116461_c0_g5_i2::g.109559::m.109559	TVFPDFIKPETQAWWGEEIAR	Gammarus	1
Al_1	6	GFBM_DN116461_c0_g5::GFBM_DN116461_c0_g5_i2::g.109559::m.109559	GFKVDIEIIDDSFTIFDDDISR	Gammarus	1
Al_1	6	GFBM_DN116461_c0_g5::GFBM_DN116461_c0_g5_i2::g.109559::m.109559	DVDAFIK	Clostridium;Labrenzia;Microbacterium;Plasmodium;Gammarus	1
Al_1	6	GFBM_DN116461_c0_g1::GFBM_DN116461_c0_g1_i2::g.206951::m.206951	VTYPIFAR	Gammarus	4
Al_1	6	GFBM_DN116461_c0_g1::GFBM_DN116461_c0_g1_i2::g.206951::m.206951	YGYTGVDHVR	Gammarus	2
Al_1	6	GFBM_DN116461_c0_g1::GFBM_DN116461_c0_g1_i2::g.206951::m.206951	ITTGATAFEIVGPITFEDQFIQFTIR	Gammarus	2
Al_1	6	GFBM_DN116461_c0_g1::GFBM_DN116461_c0_g1_i2::g.206951::m.206951	VREAMVAAGIPQDTQTFDIDYMER	Gammarus	5
Al_1	6	GFBM_DN116461_c0_g1::GFBM_DN116461_c0_g1_i2::g.206951::m.206951	ATSGIEAVGQAFR	Gammarus	4
Al_1	6	GFBM_DN116461_c0_g1::GFBM_DN116461_c0_g1_i2::g.206951::m.206951	EAMVAAGIPQDTQTFDIDYMER	Gammarus	6
Al_1	6	GFBM_DN116461_c0_g1::GFBM_DN116461_c0_g1_i2::g.206951::m.206951	IPSTDIYGFGENSHTSFR	Gammarus	7
Al_1	6	GFBM_DN116461_c0_g1::GFBM_DN116461_c0_g1_i2::g.206951::m.206951	VTIIIDPAIVVDWPNYPPASR	Gammarus	1
Al_1	6	GFBM_DN116461_c0_g1::GFBM_DN116461_c0_g1_i2::g.206951::m.206951	GIQTIFPGK	Gammarus	3
Al_1	6	GFBM_DN116461_c0_g1::GFBM_DN116461_c0_g1_i2::g.206951::m.206951	WDSPPYPTITSFIGYSDSK	Gammarus	3
Al_1	6	GFBM_DN116461_c0_g1::GFBM_DN116461_c0_g1_i2::g.206951::m.206951	WDSPPYPTITSFIGYSDSKR	Gammarus	5
Al_1	6	GFBM_DN116461_c0_g1::GFBM_DN116461_c0_g1_i2::g.206951::m.206951	FRDFTYDTGAWAEIPGIIDEIHNDDVK	Gammarus	1
Al_1	7	GFBM_DN117725_c1_g1::GFBM_DN117725_c1_g1_i1::g.154137::m.154137	DVYFPEANWYDVVSGEIISSTAGSINIDAPIEK	Gammarus	2
Al_1	7	GFBM_DN117725_c1_g1::GFBM_DN117725_c1_g1_i1::g.154137::m.154137	YIPFIYSIFHR	Gammarus	5
Al_1	7	GFBM_DN117725_c1_g1::GFBM_DN117725_c1_g1_i1::g.154137::m.154137	VTIPIDPAVVIDFENYPTVVR	Gammarus	1
Al_1	7	GFBM_DN117725_c1_g1::GFBM_DN117725_c1_g1_i1::g.154137::m.154137	SSYPSSGR	Caenorhabditis;Gammarus	1
Al_1	7	GFBM_DN117725_c1_g1::GFBM_DN117725_c1_g1_i1::g.154137::m.154137	NHNAQGFPDQDPAVNPTVAAISR	Gammarus	10
Al_1	7	GFBM_DN117725_c1_g1::GFBM_DN117725_c1_g1_i1::g.154137::m.154137	AAGIPQDVQTCDIDYMDR	Gammarus	30
Al_1	7	GFBM_DN117725_c1_g1::GFBM_DN117725_c1_g1_i1::g.154137::m.154137	YTACEWSGDACFMQDNGAIGYTVITPPEITER	Gammarus	8
Al_1	7	GFBM_DN117725_c1_g1::GFBM_DN117725_c1_g1_i1::g.154137::m.154137	YTIHWQGDNVAEWPIIK	Gammarus	10
Al_1	7	GFBM_DN117725_c1_g1::GFBM_DN117725_c1_g1_i1::g.154137::m.154137	YRDFTYDPVNWGDIPTIIDEIHAENIK	Gammarus	1
Al_1	7	GFBM_DN117725_c1_g1::GFBM_DN117725_c1_g1_i1::g.154137::m.154137	TIFGGDIPVVQIEVTYHEDYHVQVK	Gammarus	1
Al_1	7	GFBM_DN117725_c1_g1::GFBM_DN117725_c1_g1_i1::g.154137::m.154137	AAGIPQDVQTCDIDYMDRYR	Gammarus	4
Al_1	7	GFBM_DN117725_c1_g1::GFBM_DN117725_c1_g1_i1::g.154137::m.154137	CPVNQYDDPPYK	Gammarus	9
Al_1	7	GFBM_DN117725_c1_g1::GFBM_DN117725_c1_g1_i1::g.154137::m.154137	AISEIFPNKR	Gammarus	5
Al_1	7	GFBM_DN117725_c1_g1::GFBM_DN117725_c1_g1_i1::g.154137::m.154137	VGTIESDR	Streptomyces;Gammarus	5
Al_1	7	GFBM_DN117725_c1_g1::GFBM_DN117725_c1_g1_i1::g.154137::m.154137	AISEIFPNK	Gammarus	3
Al_1	7	GFBM_DN117725_c1_g1::GFBM_DN117725_c1_g1_i1::g.154137::m.154137	GGSIIPNQEPAINTVESR	Gammarus	6
Al_1	7	GFBM_DN117725_c1_g1::GFBM_DN117725_c1_g1_i1::g.154137::m.154137	DVDAFVK	;Astatotilapia;Carassius;Salvelinus;Anabas;Bagarius;Mucilaginibacter;Labeo;unclassified Erysipelotrichaceae_genus;Salarias;Maylandia;Oryzias;Collichthys;Stegastes;Gambusia;Labrus;Pygocentrus;Kryptolebias;Denticeps;Pangasianodon;Streptomyces;Austrofundulus;Pundamilia;Stappia;Tachysurus;Fundulus;Cyprinus;Chanos;Larimichthys;Oncorhynchus;Porphyromonas;Paralichthys;Poecilia;Bacteroides;Boleophthalmus;Takifugu;Pedobacter;Monopterus;Astyanax;Lates;Betta;Sphaeramia;Electrophorus;Seriola;Sparus;Bradyrhizobium;Neolamprologus;Cynoglossus;Lachnotalea;Williamwhitmania;Parabacteroides;Amphiprion;unclassified Alphaproteobacteria_genus;unclassified Bacteroidales_genus;Acanthochromis;Esox;Gammarus;Sinocyclocheilus;Longicatena;Cyprinodon;Echeneis;Salmo;Archocentrus;Ictalurus;Labrenzia;Oreochromis	1
Al_1	7	GFBM_DN117725_c1_g1::GFBM_DN117725_c1_g1_i1::g.154137::m.154137	VTAEITDDTK	Gammarus	7
Al_1	7	GFBM_DN117725_c1_g1::GFBM_DN117725_c1_g1_i1::g.154137::m.154137	DVDDQFIWGNSIMIAPVITQGATDR	Gammarus	2
Al_1	7	GFBM_DN117725_c1_g1::GFBM_DN117725_c1_g1_i1::g.154137::m.154137	ITDIASPR	Gammarus	5
Al_1	7	GFBM_DN117725_c1_g1::GFBM_DN117725_c1_g1_i1::g.154137::m.154137	AHMSGNSVVRPIYNVFPADIAAR	Gammarus	5
Al_1	7	GFBM_DN117725_c1_g1::GFBM_DN117725_c1_g1_i1::g.154137::m.154137	WMQVGAFYPFSR	;Erythrura;Xenopus;Hirundo;Merops;Triplophysa;Haplochromis;Oryzias;Gambusia;Pygocentrus;Pangasianodon;Columba;Cyanistes;Austrofundulus;Phoenicopterus;Lonchura;Chanos;Alligator;Paralichthys;Chlamydotis;Clupea;Meleagris;Gallus;Lepisosteus;Scophthalmus;Myripristis;Betta;Crocodylus;Gymnodraco;Falco;Aquila;Sinocyclocheilus;Salvelinus;Coturnix;Taeniopygia;Leptosomus;Neopelma;Ictalurus;Anabarilius;Sander;Carassius;Pseudopodoces;Ichthyophthirius;Tetraodon;Bagarius;Labeo;Cyprinodon;Sus;Chaetura;Egretta;Tetrahymena;Latimeria;Danio;Kryptolebias;Pygoscelis;Parambassis;Acanthochromis;Haliaeetus;Eurypyga;Larimichthys;Oncorhynchus;Tauraco;Poecilia;Phaethon;Cathartes;Monopterus;Gavialis;Maylandia;Cottoperca;Limosa;Lepidothrix;Nothoprocta;Scleropages;Rhincodon;Calidris;Seriola;Struthio;Perca;Phasianus;Rhinatrema;Fundulus;Echeneis;Pterocles;Aptenodytes;Lingula;Charadrius;Oreochromis;Astatotilapia;Cariama;Anabas;Numida;Labrus;Boleophthalmus;Penaeus;Salarias;Stegastes;Manacus;Colinus;Nestor;Apteryx;Pundamilia;Dromaius;Tachysurus;Empidonax;Balearica;Amphiprion;Sturnus;Electrophorus;Xiphophorus;Sparus;Mizuhopecten;Cynoglossus;Gouania;Callorhinchus;Salmo;Etheostoma;Gammarus;Esox;Callipepla;Picoides;Ficedula;Archocentrus;Amazona;Neolamprologus;Mastacembelus;Collichthys;Tyto;Athene;Anser;Denticeps;Danionella;Gadus;Opisthocomus;Macrostomum;Strigops;Corvus;Calypte;Takifugu;Anas;Fulmarus;Lates;Sphaeramia;Fopius;Parus;Nipponia;Hippocampus;Diachasma;Phalacrocorax;Gavia;Corapipo;Pipra;Melopsittacus;Cuculus;Microcaecilia;Cyprinus	44
Al_1	7	GFBM_DN117725_c1_g1::GFBM_DN117725_c1_g1_i1::g.154137::m.154137	WNDPAIIPTDQPEGTADYMVGYVWPDTK	Gammarus	9
Al_1	8	GFBM_DN95195_c0_g1::GFBM_DN95195_c0_g1_i1::g.21805::m.21805	IIDTNAYWPNNPDYIPSSVAGAEGIIWTSGFIVTTK	Gammarus	1
Al_1	8	GFBM_DN95195_c0_g1::GFBM_DN95195_c0_g1_i1::g.21805::m.21805	MYVIYPNTEDR	Gammarus	1
Al_1	8	GFBM_DN95195_c0_g1::GFBM_DN95195_c0_g1_i1::g.21805::m.21805	TDGQIQMYDTTQDPPAGPYNIASSDTEDWSYHR	Gammarus	12
Al_1	8	GFBM_DN95195_c0_g1::GFBM_DN95195_c0_g1_i1::g.21805::m.21805	DGVQEIMATEYR	Gammarus	12
Al_1	8	GFBM_DN95195_c0_g1::GFBM_DN95195_c0_g1_i1::g.21805::m.21805	MYVIYPNTEDRNDWVYQK	Gammarus	1
Al_1	8	GFBM_DN95195_c0_g1::GFBM_DN95195_c0_g1_i1::g.21805::m.21805	SIDSVASWGTDNIK	Gammarus	11
Al_1	8	GFBM_DN95195_c0_g1::GFBM_DN95195_c0_g1_i1::g.21805::m.21805	HAAFMEIYFSEDDSIAYEDR	Gammarus	5
Al_1	8	GFBM_DN95195_c0_g1::GFBM_DN95195_c0_g1_i1::g.21805::m.21805	TYYPNAAYAAEIADDGMPHKPWIIISGDDDGR	Gammarus	1
Al_1	8	GFBM_DN95195_c0_g1::GFBM_DN95195_c0_g1_i1::g.21805::m.21805	FDPGAIGQYDDK	Gammarus	5
Al_1	8	GFBM_DN95195_c0_g1::GFBM_DN95195_c0_g1_i1::g.21805::m.21805	HIIVDTIDTTVGK	Gammarus	18
Al_1	8	GFBM_DN95195_c0_g1::GFBM_DN95195_c0_g1_i1::g.21805::m.21805	DMDNDGDIDAITCR	Gammarus	25
Al_1	8	GFBM_DN95195_c0_g1::GFBM_DN95195_c0_g1_i1::g.21805::m.21805	VIWKDMDNDGDIDAITCR	Gammarus	16
Al_1	8	GFBM_DN95195_c0_g1::GFBM_DN95195_c0_g1_i1::g.21805::m.21805	TDIGVGQVTVYFFPEDFR	Gammarus	2
Al_1	8	GFBM_DN95195_c0_g1::GFBM_DN95195_c0_g1_i1::g.21805::m.21805	SIGQTEIK	Gammarus	4
Al_1	8	GFBM_DN95195_c0_g1::GFBM_DN95195_c0_g1_i1::g.21805::m.21805	FDPGAIGQYDDKYYMR	Gammarus	22
Al_1	8	GFBM_DN95195_c0_g1::GFBM_DN95195_c0_g1_i1::g.21805::m.21805	WTIYISR	Hyalella;Aspergillus;Gammarus	4
Al_1	8	GFBM_DN95195_c0_g1::GFBM_DN95195_c0_g1_i1::g.21805::m.21805	VIAPTSGQTFDVIIDDFNR	Gammarus	7
Al_1	8	GFBM_DN95195_c0_g1::GFBM_DN95195_c0_g1_i1::g.21805::m.21805	TDDFTSVVVADGFRPNQVIGGDTMSPGTPK	Gammarus	5
Al_1	9	GFBM_DN102756_c0_g1::GFBM_DN102756_c0_g1_i1::g.2288::m.2288	EIEGATSEEAAIQIDYIR	Gammarus	86
Al_1	9	GFBM_DN102756_c0_g1::GFBM_DN102756_c0_g1_i1::g.2288::m.2288	ADPITNMYDSGNFAAVNAYNPWAGR	Gammarus	13
Al_1	9	GFBM_DN102756_c0_g1::GFBM_DN102756_c0_g1_i1::g.2288::m.2288	DGIIFIKPDITSHWK	Gammarus	5
Al_1	9	GFBM_DN102756_c0_g1::GFBM_DN102756_c0_g1_i1::g.2288::m.2288	EKMAPFDQK	Gammarus	2
Al_1	9	GFBM_DN102756_c0_g1::GFBM_DN102756_c0_g1_i1::g.2288::m.2288	GTPANIIKPIISAR	Gammarus	7
Al_1	9	GFBM_DN102756_c0_g1::GFBM_DN102756_c0_g1_i1::g.2288::m.2288	RGTPANIIKPIISAR	Gammarus	6
Al_1	9	GFBM_DN102756_c0_g1::GFBM_DN102756_c0_g1_i1::g.2288::m.2288	AKMPNADWMWPAVWIMPER	Gammarus	5
Al_1	9	GFBM_DN102756_c0_g1::GFBM_DN102756_c0_g1_i1::g.2288::m.2288	GEEFIPTGDIDIWGMNGIGDTCTGNIIDGCR	Gammarus	2
Al_1	9	GFBM_DN102756_c0_g1::GFBM_DN102756_c0_g1_i1::g.2288::m.2288	MPNADWMWPAVWIMPER	Gammarus	5
Al_1	9	GFBM_DN102756_c0_g1::GFBM_DN102756_c0_g1_i1::g.2288::m.2288	FAYGAWPSSGEIDVMESR	Gammarus	12
Al_1	9	GFBM_DN102756_c0_g1::GFBM_DN102756_c0_g1_i1::g.2288::m.2288	SAENFSFK	Gammarus	8
Al_1	10	GFBM_DN117259_c0_g1::GFBM_DN117259_c0_g1_i3::g.110560::m.110560	IQEGYHVIEICNIIDAIHIMTYDIR	Gammarus	1
Al_1	10	GFBM_DN117259_c0_g1::GFBM_DN117259_c0_g1_i3::g.110560::m.110560	ISDANSNDIKAPIRK	Gammarus	3
Al_1	10	GFBM_DN117259_c0_g1::GFBM_DN117259_c0_g1_i3::g.110560::m.110560	DTDWVGYEDPDSTAIK	Gammarus	5
Al_1	10	GFBM_DN117259_c0_g1::GFBM_DN117259_c0_g1_i3::g.110560::m.110560	QMIGAMVWPIDQDDYGNWCGR	Gammarus	11
Al_1	10	GFBM_DN117259_c0_g1::GFBM_DN117259_c0_g1_i3::g.110560::m.110560	MDFIKER	Paenibacillus;unclassified Deltaproteobacteria_genus;Gammarus	5
Al_1	10	GFBM_DN117259_c0_g1::GFBM_DN117259_c0_g1_i3::g.110560::m.110560	GGAYADKDNFIIFMQEIR	Gammarus	11
Al_1	10	GFBM_DN117259_c0_g1::GFBM_DN117259_c0_g1_i3::g.110560::m.110560	VAIAVGGWAEGGK	Gammarus	17
Al_1	10	GFBM_DN117259_c0_g1::GFBM_DN117259_c0_g1_i3::g.110560::m.110560	YSQMVSVDTRR	Gammarus	3
Al_1	10	GFBM_DN117259_c0_g1::GFBM_DN117259_c0_g1_i3::g.110560::m.110560	FVAIKEKNPDIK	Gammarus	1
Al_1	10	GFBM_DN117259_c0_g1::GFBM_DN117259_c0_g1_i3::g.110560::m.110560	GVNPMINVIYEGIK	Gammarus	3
Al_1	10	GFBM_DN117259_c0_g1::GFBM_DN117259_c0_g1_i3::g.110560::m.110560	ISDANSNDIK	Gammarus	2
Al_1	10	GFBM_DN117259_c0_g1::GFBM_DN117259_c0_g1_i3::g.110560::m.110560	ISDANSNDIKAPIR	Gammarus	4
Al_1	10	GFBM_DN117259_c0_g1::GFBM_DN117259_c0_g1_i3::g.110560::m.110560	IVIGIPFYGR	Corallococcus;Spirosoma;Paenibacillus;Drosophila;Gammarus	9
Al_1	10	GFBM_DN117259_c0_g1::GFBM_DN117259_c0_g1_i3::g.110560::m.110560	MMIEDSAWVDRYDDIGMVPFTHK	Gammarus	4
Al_1	10	GFBM_DN117259_c0_g1::GFBM_DN117259_c0_g1_i3::g.110560::m.110560	DTDWVGYEDPDSTAIKMDFIK	Gammarus	2
Al_1	10	GFBM_DN117259_c0_g1::GFBM_DN117259_c0_g1_i3::g.110560::m.110560	SVVQIITEYGFDGIDVDWEYPGATDR	Gammarus	2
Al_1	10	GFBM_DN117259_c0_g1::GFBM_DN117259_c0_g1_i3::g.110560::m.110560	GWEITMAVPVAR	Drosophila;Gammarus	25
Al_1	10	GFBM_DN117259_c0_g1::GFBM_DN117259_c0_g1_i3::g.110560::m.110560	YSQMVSVDTR	Gammarus	17
Al_1	10	GFBM_DN117259_c0_g1::GFBM_DN117259_c0_g1_i3::g.110560::m.110560	VAIAVGGWAEGGKK	Gammarus	14
Al_1	10	GFBM_DN117259_c0_g1::GFBM_DN117259_c0_g1_i3::g.110560::m.110560	KYSQMVSVDTR	Gammarus	2
Al_1	10	GFBM_DN117259_c0_g1::GFBM_DN117259_c0_g1_i3::g.110560::m.110560	EAFDTVGR	Gammarus	5
Al_1	10	GFBM_DN117259_c0_g1::GFBM_DN117259_c0_g1_i3::g.110560::m.110560	MMIEDSAWVDR	Gammarus	1
Al_1	10	GFBM_DN117259_c0_g1::GFBM_DN117259_c0_g1_i3::g.110560::m.110560	YDDIGMVPFTHK	Gammarus	1
Al_1	10	GFBM_DN117259_c0_g1::GFBM_DN117259_c0_g1_i3::g.110560::m.110560	KYSQMVSVDTRR	Gammarus	2
Al_1	11	GFBM_DN116329_c3_g1::GFBM_DN116329_c3_g1_i2::g.183261::m.183261	NPSIVATIAVGGWNEGSATYSAMAANAGSR	Gammarus	22
Al_1	11	GFBM_DN116329_c3_g1::GFBM_DN116329_c3_g1_i2::g.183261::m.183261	QIFIDSVIEMIAAHNFDGIDMDWEYPTQR	Gammarus	1
Al_1	11	GFBM_DN116329_c3_g1::GFBM_DN116329_c3_g1_i2::g.183261::m.183261	VIDPYNEICENYGK	Gammarus	12
Al_1	11	GFBM_DN116329_c3_g1::GFBM_DN116329_c3_g1_i2::g.183261::m.183261	AQYAQTNAIAGIMVWSIETDDFIAECHPR	Gammarus	5
Al_1	11	GFBM_DN116329_c3_g1::GFBM_DN116329_c3_g1_i2::g.183261::m.183261	IVIGTATYGR	Hyalella;Trinorchestia;Gammarus	10
Al_1	11	GFBM_DN116329_c3_g1::GFBM_DN116329_c3_g1_i2::g.183261::m.183261	QKNPSIVATIAVGGWNEGSATYSAMAANAGSR	Gammarus	66
Al_1	11	GFBM_DN116329_c3_g1::GFBM_DN116329_c3_g1_i2::g.183261::m.183261	IDSTANTGMYAPAQQPGSAGQYTR	Gammarus	28
Al_1	11	GFBM_DN116329_c3_g1::GFBM_DN116329_c3_g1_i2::g.183261::m.183261	FDVENIDPFICTHIVFGFAGIGQDMK	Gammarus	3
Al_1	12	GFBM_DN109886_c1_g2::GFBM_DN109886_c1_g2_i2::g.110504::m.110504	DNIEEIAAYYQTYSAISGIIR	Gammarus	1
Al_1	12	GFBM_DN109886_c1_g2::GFBM_DN109886_c1_g2_i2::g.110504::m.110504	DDYGVEIGSASR	Gammarus	3
Al_1	12	GFBM_DN109886_c1_g2::GFBM_DN109886_c1_g2_i2::g.110504::m.110504	INPIDDITGPGVEITEHIYDHER	Gammarus	5
Al_1	12	GFBM_DN109886_c1_g2::GFBM_DN109886_c1_g2_i2::g.110504::m.110504	QDMIAIPDFSAGAMENWGIITYR	Penaeus;Hyalella;Mytilus;Trinorchestia;Gammarus	1
Al_1	12	GFBM_DN109886_c1_g2::GFBM_DN109886_c1_g2_i2::g.110504::m.110504	EDGSVASIAVTQFEPTDAR	Gammarus	7
Al_1	12	GFBM_DN109886_c1_g2::GFBM_DN109886_c1_g2_i2::g.110504::m.110504	QAGPAIITWYEEYFNIPFPIPK	Gammarus	1
Al_1	12	GFBM_DN109886_c1_g2::GFBM_DN109886_c1_g2_i2::g.110504::m.110504	IPTAIKPVR	Gammarus	3
Al_1	12	GFBM_DN109886_c1_g2::GFBM_DN109886_c1_g2_i2::g.110504::m.110504	VFAAVADNDIGQDIAWNYIR	Gammarus	3
Al_1	12	GFBM_DN109886_c1_g2::GFBM_DN109886_c1_g2_i2::g.110504::m.110504	ESAIIYDPEVSAASNK	Gammarus	4
Al_1	12	GFBM_DN109886_c1_g2::GFBM_DN109886_c1_g2_i2::g.110504::m.110504	IWTREEAIDQTEYAR	Gammarus	4
Al_1	12	GFBM_DN109886_c1_g2::GFBM_DN109886_c1_g2_i2::g.110504::m.110504	ADDIRIPTAIKPVR	Gammarus	3
Al_1	12	GFBM_DN109886_c1_g2::GFBM_DN109886_c1_g2_i2::g.110504::m.110504	TVMDTWTIQMGYPVINVIINGDGTATIVQER	Gammarus	1
Al_1	12	GFBM_DN109886_c1_g2::GFBM_DN109886_c1_g2_i2::g.110504::m.110504	YIEMAFTDGSGVR	Gammarus	25
Al_1	12	GFBM_DN109886_c1_g2::GFBM_DN109886_c1_g2_i2::g.110504::m.110504	SQYTKEDGSVASIAVTQFEPTDAR	Gammarus	6
Al_1	12	GFBM_DN109886_c1_g2::GFBM_DN109886_c1_g2_i2::g.110504::m.110504	SATYEFNTDEDIR	Gammarus	4
Al_1	12	GFBM_DN109886_c1_g2::GFBM_DN109886_c1_g2_i2::g.110504::m.110504	IISAIGCSK	Gammarus	3
Al_1	12	GFBM_DN109886_c1_g2::GFBM_DN109886_c1_g2_i2::g.110504::m.110504	YANANQDNIWEAITEQGHADGTFPADVTVK	Gammarus	8
Al_1	12	GFBM_DN109886_c1_g2::GFBM_DN109886_c1_g2_i2::g.110504::m.110504	EDGSVASIAVTQFEPTDARR	Gammarus	3
Al_1	12	GFBM_DN109886_c1_g2::GFBM_DN109886_c1_g2_i2::g.110504::m.110504	AEFEVYIAR	Gammarus	8
Al_1	12	GFBM_DN109886_c1_g2::GFBM_DN109886_c1_g2_i2::g.110504::m.110504	AFPCFDEPAFK	;Xenopus;Triplophysa;Haplochromis;Oryzias;Pygocentrus;Pangasianodon;Megachile;Nylanderia;Candidatus Sulfotelmatomonas;Chanos;Corallococcus;Photinus;Gouania;Hyposmocoma;Notothenia;Danionella;Lepisosteus;Myripristis;Formica;unclassified Acidobacteriales_genus;Sinocyclocheilus;Salvelinus;Ictalurus;Anabarilius;Sander;Carassius;Tetraodon;Bagarius;Labeo;Neolamprologus;Danio;Microbotryum;Hippocampus;Parambassis;Apis;Ceratosolen;Larimichthys;Oncorhynchus;Strongylocentrotus;Monopterus;Hyalella;Eufriesea;Maylandia;unclassified Deltaproteobacteria_genus;Nanorana;Seriola;Rhincodon;Habropoda;Perca;Echeneis;Blattella;Scophthalmus;Cyprinus;Osmia;Astatotilapia;Salarias;Pundamilia;Tachysurus;Chytriomyces;Sarcoptes;Astyanax;Cephus;Electrophorus;Sparus;Branchiostoma;Salmo;Lingula;Gammarus;Trinorchestia;Collichthys;Anolis;Mastacembelus;unclassified Acidobacteria_genus;Dendronephthya;Myxococcus;Denticeps;Gadus;Sitophilus;Brachionus;Cryptotermes;Zootermopsis;Dendroctonus;Candidatus Entotheonella;Lates;Camponotus;Melipona;Copidosoma;SAR202 cluster_genus;Esox;Ooceraea;Anoplophora;Oreochromis	6
Al_1	12	GFBM_DN109886_c1_g2::GFBM_DN109886_c1_g2_i2::g.110504::m.110504	EVWIISR	Penaeus;Amycolatopsis;Mytilus;Trinorchestia;Gammarus	1
Al_1	12	GFBM_DN109886_c1_g2::GFBM_DN109886_c1_g2_i2::g.110504::m.110504	AFPCFDEPAFKAEFEVYIAR	Gammarus	1
Al_1	12	GFBM_DN109886_c1_g2::GFBM_DN109886_c1_g2_i2::g.110504::m.110504	AIEQSIER	Gammarus;Colletotrichum;Bacillus;Pseudomonas	1
Al_1	12	GFBM_DN109886_c1_g2::GFBM_DN109886_c1_g2_i2::g.110504::m.110504	MINGFITEPTFR	Gammarus	16
Al_1	12	GFBM_DN109886_c1_g2::GFBM_DN109886_c1_g2_i2::g.110504::m.110504	YIEMAFTDGSGVRK	Gammarus	5
Al_1	12	GFBM_DN109886_c1_g2::GFBM_DN109886_c1_g2_i2::g.110504::m.110504	EEAIDQTEYAR	Gammarus	5
Al_1	12	GFBM_DN109886_c1_g2::GFBM_DN109886_c1_g2_i2::g.110504::m.110504	SATYEFNTDEDIREIYVFR	Gammarus	4
Al_1	12	GFBM_DN109886_c1_g2::GFBM_DN109886_c1_g2_i2::g.110504::m.110504	AAITNYINTHK	Gammarus	5
Al_1	12	GFBM_DN109886_c1_g2::GFBM_DN109886_c1_g2_i2::g.110504::m.110504	RAFPCFDEPAFK	;Osmia;SAR202 cluster_genus;unclassified Acidobacteria_genus;Myxococcus;Microbotryum;Megachile;Apis;Chytriomyces;Candidatus Sulfotelmatomonas;Ceratosolen;Strongylocentrotus;Corallococcus;Hyalella;Photinus;Eufriesea;Hyposmocoma;Cryptotermes;Dendroctonus;Candidatus Entotheonella;unclassified Deltaproteobacteria_genus;Zootermopsis;unclassified Acidobacteriales_genus;Melipona;Habropoda;Copidosoma;Gammarus;Trinorchestia;Ooceraea;Blattella	2
Al_1	12	GFBM_DN120726_c0_g1::GFBM_DN120726_c0_g1_i5::g.86384::m.86384	VFTSVAR	;Aphanomyces;Gammarus;Solibacillus;Saccharothrix;Xanthomonas;Nocardioides;Thalassobaculum;Aerosticca;Emticicia	1
Al_1	12	GFBM_DN120726_c0_g1::GFBM_DN120726_c0_g1_i5::g.86384::m.86384	YIEMAFTDGSGIR	Gammarus	20
Al_1	12	GFBM_DN120726_c0_g1::GFBM_DN120726_c0_g1_i5::g.86384::m.86384	YIEMAFTDGSGIRK	Gammarus	3
Al_1	12	GFBM_DN120726_c0_g1::GFBM_DN120726_c0_g1_i5::g.86384::m.86384	SIDQSIER	Mesorhizobium;Microvirga;Devosia;Gammarus	1
Al_1	12	GFBM_DN120726_c0_g1::GFBM_DN120726_c0_g1_i5::g.86384::m.86384	EDYQDIIGSAVR	Gammarus	3
Al_1	13	GFBM_DN107776_c0_g1::GFBM_DN107776_c0_g1_i1::g.161424::m.161424	DMIIHESR	Hyalella;Gammarus	3
Al_1	13	GFBM_DN107776_c0_g1::GFBM_DN107776_c0_g1_i1::g.161424::m.161424	YMDNIFK	Hyalella;Penaeus;Trinorchestia;Gammarus	6
Al_1	13	GFBM_DN107776_c0_g1::GFBM_DN107776_c0_g1_i1::g.161424::m.161424	GMEYVIAVAVTDGETDAQHDVIEK	Gammarus	1
Al_1	13	GFBM_DN107776_c0_g1::GFBM_DN107776_c0_g1_i1::g.161424::m.161424	IIEQHHWFSIFNTR	Gammarus	4
Al_1	13	GFBM_DN107776_c0_g1::GFBM_DN107776_c0_g1_i1::g.161424::m.161424	KGEIFFWAHHQITAR	Penaeus;Hyalella;Trinorchestia;Gammarus	2
Al_1	13	GFBM_DN107776_c0_g1::GFBM_DN107776_c0_g1_i1::g.161424::m.161424	DFSTTVPDVPSFK	Gammarus	2
Al_1	13	GFBM_DN107776_c0_g1::GFBM_DN107776_c0_g1_i1::g.161424::m.161424	TWETAVNNAAYFR	Hyalella;Gammarus	4
Al_1	13	GFBM_DN107776_c0_g1::GFBM_DN107776_c0_g1_i1::g.161424::m.161424	YPDHQPMGFPIDR	Hyalella;Trinorchestia;Gammarus	7
Al_1	13	GFBM_DN107776_c0_g1::GFBM_DN107776_c0_g1_i1::g.161424::m.161424	WHCIEMDKFWTK	Hyalella;Gammarus	2
Al_1	13	GFBM_DN107776_c0_g1::GFBM_DN107776_c0_g1_i1::g.161424::m.161424	EYKDTIPAYTKEEIEFPGISINTVK	Gammarus	1
Al_1	13	GFBM_DN107776_c0_g1::GFBM_DN107776_c0_g1_i1::g.161424::m.161424	RDENGVVFSFEEGR	Gammarus	2
Al_1	13	GFBM_DN107776_c0_g1::GFBM_DN107776_c0_g1_i1::g.161424::m.161424	GTDIGIEEFDR	Gammarus	3
Al_1	13	GFBM_DN107776_c0_g1::GFBM_DN107776_c0_g1_i1::g.161424::m.161424	QREEAIIIFDVFMHCK	Hyalella;Gammarus	2
Al_1	13	GFBM_DN107776_c0_g1::GFBM_DN107776_c0_g1_i1::g.161424::m.161424	FQMDFTGSK	Gammarus	3
Al_1	13	GFBM_DN107776_c0_g1::GFBM_DN107776_c0_g1_i1::g.161424::m.161424	QSDPHGK	Penaeus;Armadillidium;Gammarus	1
Al_1	13	GFBM_DN107776_c0_g1::GFBM_DN107776_c0_g1_i1::g.161424::m.161424	IRDAIAHGYITAADGSK	Gammarus	2
Al_1	13	GFBM_DN107776_c0_g1::GFBM_DN107776_c0_g1_i1::g.161424::m.161424	FNIPPGVMEHFETATR	Hyalella;Trinorchestia;Gammarus	5
Al_1	13	GFBM_DN107776_c0_g1::GFBM_DN107776_c0_g1_i1::g.161424::m.161424	EEIEFPGISINTVK	Gammarus	1
Al_1	13	GFBM_DN107776_c0_g1::GFBM_DN107776_c0_g1_i1::g.161424::m.161424	DAIAHGYITAADGSK	Gammarus	1
Al_1	13	GFBM_DN107776_c0_g1::GFBM_DN107776_c0_g1_i1::g.161424::m.161424	IIIGSPNIK	Gammarus	2
Al_1	13	GFBM_DN107776_c0_g1::GFBM_DN107776_c0_g1_i1::g.161424::m.161424	AYTAQMTQTPGK	Hyalella;Trinorchestia;Gammarus	3
Al_1	13	GFBM_DN107776_c0_g1::GFBM_DN107776_c0_g1_i1::g.161424::m.161424	GEIFFWAHHQITAR	Penaeus;Hyalella;Trinorchestia;Gammarus	2
Al_1	13	GFBM_DN114341_c0_g4::GFBM_DN114341_c0_g4_i2::g.146168::m.146168	WGCIQADKFWTQISAGSNTIVR	Gammarus	2
Al_1	13	GFBM_DN114341_c0_g4::GFBM_DN114341_c0_g4_i2::g.146168::m.146168	GCGIPQR	Penaeus;Gammarus	1
Al_1	13	GFBM_DN114341_c0_g4::GFBM_DN114341_c0_g4_i2::g.146168::m.146168	SYFADIK	unclassified Planctomycetes_genus;Bosea;Brevundimonas;Gammarus	2
Al_1	13	GFBM_DN114341_c0_g4::GFBM_DN114341_c0_g4_i2::g.146168::m.146168	SSESSVTIPDRTPFATIVK	Gammarus	1
Al_1	13	GFBM_DN114341_c0_g4::GFBM_DN114341_c0_g4_i2::g.146168::m.146168	TPFATIVK	Gammarus	2
Al_1	13	GFBM_DN114341_c0_g4::GFBM_DN114341_c0_g4_i2::g.146168::m.146168	YDSNGVEYTIDEAR	Gammarus	4
Al_1	13	GFBM_DN114341_c0_g4::GFBM_DN114341_c0_g4_i2::g.146168::m.146168	YMNNIFKEYK	Gammarus	1
Al_1	13	GFBM_DN114341_c0_g4::GFBM_DN114341_c0_g4_i2::g.146168::m.146168	AVEAIIGEIEAGR	Gammarus	4
Al_1	13	GFBM_DN114341_c0_g4::GFBM_DN114341_c0_g4_i2::g.146168::m.146168	FFEDVDGVAR	Trinorchestia;Gammarus	1
Al_1	13	GFBM_DN114341_c0_g4::GFBM_DN114341_c0_g4_i2::g.146168::m.146168	NSAAYFR	Hyalella;Gammarus	1
Al_1	13	GFBM_DN114341_c0_g4::GFBM_DN114341_c0_g4_i2::g.146168::m.146168	EAATSWNPR	Gammarus	3
Al_1	13	GFBM_DN114341_c0_g4::GFBM_DN114341_c0_g4_i2::g.146168::m.146168	ANDDEVATFR	Gammarus	2
Al_1	13	GFBM_DN114341_c0_g4::GFBM_DN114341_c0_g4_i2::g.146168::m.146168	SSESSVTIPDR	Gammarus	4
Al_1	13	GFBM_DN114341_c0_g4::GFBM_DN114341_c0_g4_i2::g.146168::m.146168	INHKDFSYK	Gammarus	1
Al_1	13	GFBM_DN114341_c0_g4::GFBM_DN114341_c0_g4_i2::g.146168::m.146168	AIFSIFNER	Gammarus	3
Al_1	13	GFBM_DN114341_c0_g4::GFBM_DN114341_c0_g4_i2::g.146168::m.146168	FQMEFTGSK	Hyalella;Gammarus	7
Al_1	13	GFBM_DN114341_c0_g4::GFBM_DN114341_c0_g4_i2::g.146168::m.146168	SYFADIKEAATSWNPR	Gammarus	3
Al_1	13	GFBM_DN114341_c0_g4::GFBM_DN114341_c0_g4_i2::g.146168::m.146168	YMNNIFK	Hyalella;Trinorchestia;Gammarus	1
Al_1	13	GFBM_DN114341_c0_g4::GFBM_DN114341_c0_g4_i2::g.146168::m.146168	QTPGKFQMEFTGSK	Gammarus	1
Al_1	13	GFBM_DN114341_c0_g4::GFBM_DN114341_c0_g4_i2::g.146168::m.146168	DGGKAVEAIIGEIEAGR	Gammarus	1
Al_1	13	GFBM_DN114341_c0_g4::GFBM_DN114341_c0_g4_i2::g.146168::m.146168	EADEAVSSGTSIPSHNVR	Gammarus	2
Al_1	13	GFBM_DN114341_c0_g3::GFBM_DN114341_c0_g3_i1::g.228801::m.228801	TWETAINNAAYFR	Hyalella;Gammarus	10
Al_1	13	GFBM_DN114341_c0_g3::GFBM_DN114341_c0_g3_i1::g.228801::m.228801	INEGEFVYAIYAAVIHSK	Gammarus	2
Al_1	13	GFBM_DN114341_c0_g3::GFBM_DN114341_c0_g3_i1::g.228801::m.228801	VRDMIIHEGR	Gammarus	1
Al_1	13	GFBM_DN114341_c0_g3::GFBM_DN114341_c0_g3_i1::g.228801::m.228801	EEAIIIFDVIIHSK	Gammarus	2
Al_1	13	GFBM_DN114341_c0_g3::GFBM_DN114341_c0_g3_i1::g.228801::m.228801	QDFTGSK	Nannospalax;Gammarus	4
Al_1	13	GFBM_DN114341_c0_g3::GFBM_DN114341_c0_g3_i1::g.228801::m.228801	YGGEFPTRPDHINFEDVDGIVR	Gammarus	6
Al_1	13	GFBM_DN114341_c0_g3::GFBM_DN114341_c0_g3_i1::g.228801::m.228801	EKINEGEFVYAIYAAVIHSK	Gammarus	11
Al_1	13	GFBM_DN114341_c0_g3::GFBM_DN114341_c0_g3_i1::g.228801::m.228801	KGEIFFWAHHQITVR	Hyalella;Trinorchestia;Gammarus	5
Al_1	13	GFBM_DN114341_c0_g3::GFBM_DN114341_c0_g3_i1::g.228801::m.228801	AYTAQMTQTPGTFK	Gammarus	9
Al_1	13	GFBM_DN114341_c0_g3::GFBM_DN114341_c0_g3_i1::g.228801::m.228801	AYTAQMTQTPGTFKQDFTGSK	Gammarus	4
Al_1	13	GFBM_DN114341_c0_g3::GFBM_DN114341_c0_g3_i1::g.228801::m.228801	IGAGIVIPPIYEVTPHIFTNSEVIQK	Gammarus	1
Al_1	13	GFBM_DN114341_c0_g3::GFBM_DN114341_c0_g3_i1::g.228801::m.228801	QREEAIIIFDVIIHSK	Gammarus	25
Al_1	13	GFBM_DN114341_c0_g3::GFBM_DN114341_c0_g3_i1::g.228801::m.228801	QADPHGK	Hyalella;Penaeus;Micromonospora;Trinorchestia;Gammarus	1
Al_1	13	GFBM_DN114341_c0_g3::GFBM_DN114341_c0_g3_i1::g.228801::m.228801	FNIPPSVMEHFETATR	Hyalella;Trinorchestia;Gammarus	15
Al_1	13	GFBM_DN114341_c0_g3::GFBM_DN114341_c0_g3_i1::g.228801::m.228801	DMIIHEGR	Gammarus	7
Al_1	13	GFBM_DN114341_c0_g3::GFBM_DN114341_c0_g3_i1::g.228801::m.228801	SIYTDGGVAVQHIVDEIADHR	Gammarus	5
Al_1	13	GFBM_DN114341_c0_g3::GFBM_DN114341_c0_g3_i1::g.228801::m.228801	HHWFSIFNTR	Hyalella;Gammarus	8
Al_1	13	GFBM_DN114341_c0_g3::GFBM_DN114341_c0_g3_i1::g.228801::m.228801	YMDNIFKEHK	Hyalella;Penaeus;Trinorchestia;Gammarus	2
Al_1	13	GFBM_DN114341_c0_g3::GFBM_DN114341_c0_g3_i1::g.228801::m.228801	GEIFFWAHHQITVR	Hyalella;Trinorchestia;Gammarus	5
Al_1	13	GFBM_DN120954_c4_g5::GFBM_DN120954_c4_g5_i2::g.41239::m.41239	SDSADQHAVVR	Gammarus	6
Al_1	13	GFBM_DN120954_c4_g5::GFBM_DN120954_c4_g5_i2::g.41239::m.41239	IFISADNIEK	Gammarus	4
Al_1	13	GFBM_DN120954_c4_g5::GFBM_DN120954_c4_g5_i2::g.41239::m.41239	IIVTIHHK	Gammarus	2
Al_1	13	GFBM_DN120954_c4_g5::GFBM_DN120954_c4_g5_i2::g.41239::m.41239	IIVTIHHKH	Gammarus	1
Al_1	13	GFBM_DN120954_c4_g5::GFBM_DN120954_c4_g5_i2::g.41239::m.41239	IAAGDNHIK	Gammarus	4
Al_1	13	GFBM_DN120954_c4_g5::GFBM_DN120954_c4_g5_i2::g.41239::m.41239	SCGIPQR	Azospirillum;Gammarus	5
Al_1	13	GFBM_DN120954_c4_g5::GFBM_DN120954_c4_g5_i2::g.41239::m.41239	INHKDFAYNFDIK	Gammarus	13
Al_1	13	GFBM_DN120954_c4_g5::GFBM_DN120954_c4_g5_i2::g.41239::m.41239	DFAYNFDIK	Gammarus	2
Al_1	13	GFBM_DN120954_c4_g5::GFBM_DN120954_c4_g5_i2::g.41239::m.41239	IAAGDNHIKR	Gammarus	2
Al_1	13	GFBM_DN120954_c4_g5::GFBM_DN120954_c4_g5_i2::g.41239::m.41239	MAVDSSEAVAEVEVK	Gammarus	20
Al_1	13	GFBM_DN120954_c4_g5::GFBM_DN120954_c4_g5_i2::g.41239::m.41239	WNCIEVDKFWTK	Gammarus	7
Al_1	13	GFBM_DN120954_c4_g5::GFBM_DN120954_c4_g5_i2::g.41239::m.41239	DNNGIQFTFDEGR	Gammarus	5
Al_1	13	GFBM_DN120954_c4_g5::GFBM_DN120954_c4_g5_i2::g.41239::m.41239	RDNNGIQFTFDEGR	Gammarus	9
Al_1	13	GFBM_DN113960_c0_g1::GFBM_DN113960_c0_g1_i1::g.85452::m.85452	AVEAIIEEIEAGR	Gammarus	3
Al_1	13	GFBM_DN113960_c0_g1::GFBM_DN113960_c0_g1_i1::g.85452::m.85452	FQMEFTGSKK	Hyalella;Gammarus	2
Al_1	13	GFBM_DN113960_c0_g1::GFBM_DN113960_c0_g1_i1::g.85452::m.85452	SYFTDIK	Halomonas;Gammarus	4
Al_1	13	GFBM_DN113960_c0_g1::GFBM_DN113960_c0_g1_i1::g.85452::m.85452	TEAIIIVDVIINCEDFETFK	Gammarus	2
Al_1	13	GFBM_DN113960_c0_g1::GFBM_DN113960_c0_g1_i1::g.85452::m.85452	AVEAIIEEIEAGRVQEQK	Gammarus	1
Al_1	13	GFBM_DN113960_c0_g1::GFBM_DN113960_c0_g1_i1::g.85452::m.85452	SNAAYFR	Rhizopus;Thalassotalea;Gammarus	1
Al_1	13	GFBM_DN113960_c0_g1::GFBM_DN113960_c0_g1_i1::g.85452::m.85452	DHEDHCK	Gammarus	1
Al_1	13	GFBM_DN113960_c0_g1::GFBM_DN113960_c0_g1_i1::g.85452::m.85452	VFEDVDGVAR	Gammarus	7
Al_1	13	GFBM_DN113960_c0_g1::GFBM_DN113960_c0_g1_i1::g.85452::m.85452	SYFTDIKEAATSWNPR	Gammarus	6
Al_1	13	GFBM_DN114341_c0_g1::GFBM_DN114341_c0_g1_i3::g.7555::m.7555	SSESSVTIPDRTPFATIIK	Gammarus	1
Al_1	13	GFBM_DN114341_c0_g1::GFBM_DN114341_c0_g1_i3::g.7555::m.7555	INHEDFSVNIGVK	Gammarus	4
Al_1	13	GFBM_DN114341_c0_g1::GFBM_DN114341_c0_g1_i3::g.7555::m.7555	TPFATIIK	Gammarus	1
Al_1	13	GFBM_DN114341_c0_g1::GFBM_DN114341_c0_g1_i3::g.7555::m.7555	ANTDETATVR	Gammarus	2
Al_1	13	GFBM_DN114341_c0_g1::GFBM_DN114341_c0_g1_i3::g.7555::m.7555	YDANHVEYTIDEAR	Gammarus	5
Al_1	13	GFBM_DN114341_c0_g1::GFBM_DN114341_c0_g1_i3::g.7555::m.7555	FWTQIHAGSNTIVR	Gammarus	1
Al_1	13	GFBM_DN114341_c0_g1::GFBM_DN114341_c0_g1_i3::g.7555::m.7555	EADEAVASGSSIPHHNSR	Gammarus	2
Al_1	13	GFBM_DN120954_c4_g3::GFBM_DN120954_c4_g3_i2::g.124355::m.124355	YGGEFPTRPDNVHFEDVDGIIR	Gammarus	3
Al_1	13	GFBM_DN120954_c4_g3::GFBM_DN120954_c4_g3_i2::g.124355::m.124355	ISNHIDIVDEIYWDRPIK	Gammarus	8
Al_1	13	GFBM_DN120954_c4_g3::GFBM_DN120954_c4_g3_i2::g.124355::m.124355	DAIAHGYITAADGSHINIR	Gammarus	1
Al_1	13	GFBM_DN120954_c4_g3::GFBM_DN120954_c4_g3_i2::g.124355::m.124355	EGFAPHATYR	Gammarus	1
Al_1	13	XP_037795419.1	DNNGIEFTFDEGR	Penaeus	5
Al_1	13	XP_018012847.1	WNCIEMDKFWTK	Hyalella;Trinorchestia	1
Al_1	13	XP_037795416.1	YGGQFPSRPDNVNFEDVDGVAR	Penaeus	1
Al_1	14	GFBM_DN114517_c0_g1::GFBM_DN114517_c0_g1_i3::g.100751::m.100751	CIDAAKDIFEFADQYR	Gammarus	5
Al_1	14	GFBM_DN114517_c0_g1::GFBM_DN114517_c0_g1_i3::g.100751::m.100751	GIAFWDEFGAEWSAVGFGWENK	Gammarus	1
Al_1	14	GFBM_DN114517_c0_g1::GFBM_DN114517_c0_g1_i3::g.100751::m.100751	AEQHTPGGMIYIGEWGSIR	Gammarus	17
Al_1	14	GFBM_DN114517_c0_g1::GFBM_DN114517_c0_g1_i3::g.100751::m.100751	NIVSQHIAGMR	Gammarus	2
Al_1	14	GFBM_DN114517_c0_g1::GFBM_DN114517_c0_g1_i3::g.100751::m.100751	FSGVMVIFAEIYGDDYHR	Gammarus	15
Al_1	14	GFBM_DN114517_c0_g1::GFBM_DN114517_c0_g1_i3::g.100751::m.100751	AGYETAGQVGYAEDSIR	Gammarus	6
Al_1	14	GFBM_DN114517_c0_g1::GFBM_DN114517_c0_g1_i3::g.100751::m.100751	VTWRGDSAIGDGDDVGIDITGGYYDAGDFVK	Gammarus	13
Al_1	14	GFBM_DN114517_c0_g1::GFBM_DN114517_c0_g1_i3::g.100751::m.100751	DIFEFADQYR	Hyalella;Trinorchestia;Gammarus	7
Al_1	14	GFBM_DN114517_c0_g1::GFBM_DN114517_c0_g1_i3::g.100751::m.100751	SGPIPSNQR	Gammarus;Gossypium	1
Al_1	14	GFBM_DN114517_c0_g1::GFBM_DN114517_c0_g1_i3::g.100751::m.100751	IDTSAPGAEIAAETAAAIAAASMVFQSSDSSYAAR	Gammarus	4
Al_1	14	GFBM_DN114517_c0_g1::GFBM_DN114517_c0_g1_i3::g.100751::m.100751	WGTDYFIK	Gossypium;Gammarus;Brassica;Papaver;Trinorchestia;Carpinus;Triticum	9
Al_1	14	GFBM_DN114517_c0_g1::GFBM_DN114517_c0_g1_i3::g.100751::m.100751	GDSAIGDGDDVGIDITGGYYDAGDFVK	Gammarus	16
Al_1	14	GFBM_DN114517_c0_g1::GFBM_DN114517_c0_g1_i3::g.100751::m.100751	SAMNVAIIAFK	Gammarus	32
Al_1	14	GFBM_DN109304_c0_g1::GFBM_DN109304_c0_g1_i1::g.213922::m.213922	EGYETAGQVGFAEDAIR	Gammarus	2
Al_1	14	GFBM_DN109304_c0_g1::GFBM_DN109304_c0_g1_i1::g.213922::m.213922	SAINEAIIAFK	Gammarus	4
Al_1	14	GFBM_DN109304_c0_g1::GFBM_DN109304_c0_g1_i1::g.213922::m.213922	NQIHTPGGMVYIGEWGSIR	Gammarus	3
Al_1	14	GFBM_DN109304_c0_g1::GFBM_DN109304_c0_g1_i1::g.213922::m.213922	SGAIPSDQR	Trinorchestia;Gammarus	1
Al_1	14	GFBM_DN109304_c0_g1::GFBM_DN109304_c0_g1_i1::g.213922::m.213922	AAQIGIDADINR	Gammarus	2
Al_1	14	KAF2358941.1	EHTPGGMFFIDPWGSIR	Trinorchestia	6
Al_1	14	KAF2358941.1	HAVNVAFIAFK	Hyalella;Trinorchestia	5
Al_1	14	KAF2347095.1	WATDYFIK	Hyalella;Penaeus;Bacillus;Trinorchestia;Paenibacillus	2
Al_1	15	GFBM_DN120109_c0_g1::GFBM_DN120109_c0_g1_i4::g.90986::m.90986	WADITEGNFGISVINTNK	Gammarus	4
Al_1	15	GFBM_DN120109_c0_g1::GFBM_DN120109_c0_g1_i4::g.90986::m.90986	ISWNTVNK	Nocardioides;Arthrobacter;Gammarus	1
Al_1	15	GFBM_DN120109_c0_g1::GFBM_DN120109_c0_g1_i4::g.90986::m.90986	ISNFISSSR	Gammarus	2
Al_1	15	GFBM_DN120109_c0_g1::GFBM_DN120109_c0_g1_i4::g.90986::m.90986	VEFEPPVDWAGKDVR	Gammarus	3
Al_1	15	GFBM_DN120109_c0_g1::GFBM_DN120109_c0_g1_i4::g.90986::m.90986	FIPVGGTWVEMDGNMPSGESFVR	Gammarus	2
Al_1	15	GFBM_DN120109_c0_g1::GFBM_DN120109_c0_g1_i4::g.90986::m.90986	FKDVNIVGR	Gammarus	1
Al_1	15	GFBM_DN120109_c0_g1::GFBM_DN120109_c0_g1_i4::g.90986::m.90986	SYASQIK	Aspergillus;Marinobacter;Gammarus	1
Al_1	15	GFBM_DN120109_c0_g1::GFBM_DN120109_c0_g1_i4::g.90986::m.90986	NAIEAIFGSGGTSTPVIINTIPWPR	Gammarus	1
Al_1	15	GFBM_DN120109_c0_g1::GFBM_DN120109_c0_g1_i4::g.90986::m.90986	VEFEPPVDWAGK	Gammarus	1
Al_1	15	GFBM_DN120109_c0_g1::GFBM_DN120109_c0_g1_i4::g.90986::m.90986	ADGTQTYGNNIVIYDDQPIYYDAWDIMDFHIETGR	Gammarus	1
Al_1	15	GFBM_DN120109_c0_g1::GFBM_DN120109_c0_g1_i4::g.90986::m.90986	RINDVDGIPR	Gammarus	1
Al_1	15	GFBM_DN120109_c0_g1::GFBM_DN120109_c0_g1_i4::g.90986::m.90986	WVGEIFIEMHNGTYTSQAAMK	Gammarus	2
Al_1	15	GFBM_DN120109_c0_g1::GFBM_DN120109_c0_g1_i4::g.90986::m.90986	IIEEYPEHR	Gammarus	2
Al_1	15	GFBM_DN120109_c0_g1::GFBM_DN120109_c0_g1_i4::g.90986::m.90986	DAEIIISAAVAQK	Gammarus	3
Al_1	15	GFBM_DN120109_c0_g1::GFBM_DN120109_c0_g1_i4::g.90986::m.90986	INSTGQIVSIVIPGDHR	Gammarus	3
Al_1	15	GFBM_DN120109_c0_g1::GFBM_DN120109_c0_g1_i4::g.90986::m.90986	GYFAIYTANQMINDITAGNDSAASDIADTFFSK	Gammarus	1
Al_1	15	GFBM_DN120109_c0_g1::GFBM_DN120109_c0_g1_i4::g.90986::m.90986	EYFPEIFDR	Gammarus	5
Al_1	15	GFBM_DN120109_c0_g1::GFBM_DN120109_c0_g1_i4::g.90986::m.90986	MFESDGATSR	Gammarus	6
Al_1	15	GFBM_DN120109_c0_g1::GFBM_DN120109_c0_g1_i4::g.90986::m.90986	MQITTPDQIFSSIEADQR	Gammarus	5
Al_1	15	GFBM_DN120109_c0_g1::GFBM_DN120109_c0_g1_i4::g.90986::m.90986	SPKNPDDTCDMTNHIIK	Gammarus	2
Al_1	15	GFBM_DN120109_c0_g1::GFBM_DN120109_c0_g1_i4::g.90986::m.90986	YEVCGHK	Capitella;Blautia;Araneus;Trichonephila;Pocillopora;Orbicella;Lingula;Limulus;Gammarus;Penaeus;Acropora;Trinorchestia;Aplysia;Hyalella;Orchesella;Parasteatoda;Branchiostoma	1
Al_1	15	GFBM_DN120109_c0_g1::GFBM_DN120109_c0_g1_i4::g.90986::m.90986	IFGGSDQDDTDPPNPNKYFTITR	Gammarus	3
Al_1	15	GFBM_DN120109_c0_g1::GFBM_DN120109_c0_g1_i4::g.90986::m.90986	MAEDGSGDVIIR	Gammarus	15
Al_1	15	GFBM_DN120109_c0_g1::GFBM_DN120109_c0_g1_i4::g.90986::m.90986	CGGMEEAGEAFPFEEDGSGGTAFQVK	Gammarus	2
Al_1	15	GFBM_DN120109_c0_g1::GFBM_DN120109_c0_g1_i4::g.90986::m.90986	SYAGAGPQTIYVEMAANR	Gammarus	9
Al_1	15	GFBM_DN120109_c0_g1::GFBM_DN120109_c0_g1_i4::g.90986::m.90986	VINVASSGFSVTPVAVTESGPIVVK	Gammarus	3
Al_1	15	GFBM_DN120109_c0_g1::GFBM_DN120109_c0_g1_i4::g.90986::m.90986	IIQDTSIVTR	Gammarus	6
Al_1	15	GFBM_DN120109_c0_g1::GFBM_DN120109_c0_g1_i4::g.90986::m.90986	VIINQFHDVIPGSSIQIVYGDAVTIYQEAIAAAQTVR	Gammarus	1
Al_1	15	GFBM_DN120109_c0_g1::GFBM_DN120109_c0_g1_i4::g.90986::m.90986	FVASQAQQWSWCK	Gammarus	2
Al_1	15	GFBM_DN120109_c0_g1::GFBM_DN120109_c0_g1_i4::g.90986::m.90986	HAIMPHIGTIQEANVMK	Gammarus	6
Al_1	15	GFBM_DN120109_c0_g1::GFBM_DN120109_c0_g1_i4::g.90986::m.90986	NPDDTCDMTNHIIK	Gammarus	4
Al_1	15	GFBM_DN120109_c0_g1::GFBM_DN120109_c0_g1_i4::g.90986::m.90986	ESEFAIR	Aspergillus;Colletotrichum;Gammarus	4
Al_1	15	GFBM_DN120109_c0_g1::GFBM_DN120109_c0_g1_i4::g.90986::m.90986	IFGGSDQDDTDPPNPNK	Gammarus	3
Al_1	15	GFBM_DN120109_c0_g1::GFBM_DN120109_c0_g1_i4::g.90986::m.90986	ITPFQIIAIR	Gammarus	2
Al_1	15	GFBM_DN120109_c0_g1::GFBM_DN120109_c0_g1_i4::g.90986::m.90986	MAVTAATR	;Variovorax;Aspergillus;Sagittula;Gammarus	2
Al_1	15	GFBM_DN120109_c0_g1::GFBM_DN120109_c0_g1_i4::g.90986::m.90986	INDVDGIPR	Gammarus	3
Al_1	15	GFBM_DN120109_c0_g1::GFBM_DN120109_c0_g1_i4::g.90986::m.90986	AYDFNNPIR	Gammarus	2
Al_1	15	GFBM_DN120109_c0_g1::GFBM_DN120109_c0_g1_i4::g.90986::m.90986	SDIVVKDAIVNK	Gammarus	2
Al_1	15	GFBM_DN120109_c0_g1::GFBM_DN120109_c0_g1_i4::g.90986::m.90986	VNTSAYIFGWGDGGGGPTEDMIER	Gammarus	2
Al_1	15	GFBM_DN120109_c0_g1::GFBM_DN120109_c0_g1_i4::g.90986::m.90986	AGIISITIIR	Gammarus	4
Al_1	15	GFBM_DN120109_c0_g1::GFBM_DN120109_c0_g1_i4::g.90986::m.90986	INSTGQIVSIVIPGDHRDVFIK	Gammarus	1
Al_1	15	GFBM_DN120109_c1_g1::GFBM_DN120109_c1_g1_i2::g.40233::m.40233	RSTSVNTSWDSAR	Gammarus	2
Al_1	15	GFBM_DN120109_c1_g1::GFBM_DN120109_c1_g1_i2::g.40233::m.40233	ECGGMEDPGADASFSQADGVVTIPIK	Gammarus	2
Al_1	15	GFBM_DN120109_c1_g1::GFBM_DN120109_c1_g1_i2::g.40233::m.40233	IKDVDGCPK	Penaeus;Gammarus	1
Al_1	15	GFBM_DN120109_c1_g1::GFBM_DN120109_c1_g1_i2::g.40233::m.40233	ASYVTYDTQFGSIR	Gammarus	4
Al_1	15	GFBM_DN120109_c1_g1::GFBM_DN120109_c1_g1_i2::g.40233::m.40233	MTPFAIK	unclassified Gammaproteobacteria_genus;Pluralibacter;Gammarus	2
Al_1	15	GFBM_DN120109_c1_g1::GFBM_DN120109_c1_g1_i2::g.40233::m.40233	YEVIPSASVPAPSSASWCR	Gammarus	1
Al_1	15	GFBM_DN120109_c1_g1::GFBM_DN120109_c1_g1_i2::g.40233::m.40233	WADISEPGWGISVINDSK	Gammarus	2
Al_1	15	GFBM_DN120109_c1_g1::GFBM_DN120109_c1_g1_i2::g.40233::m.40233	YSETNIR	Pedobacter;Sunxiuqinia;Gammarus	1
Al_1	15	GFBM_DN120109_c1_g1::GFBM_DN120109_c1_g1_i2::g.40233::m.40233	VVGSGVVIHTVKPAEDGSGDIVIR	Gammarus	4
Al_1	15	GFBM_DN120109_c1_g1::GFBM_DN120109_c1_g1_i2::g.40233::m.40233	CSISWGCTVGR	Gammarus	5
Al_1	15	GFBM_DN120109_c1_g1::GFBM_DN120109_c1_g1_i2::g.40233::m.40233	FPHHNFTWEGIDGTR	Gammarus	1
Al_1	15	GFBM_DN120109_c1_g1::GFBM_DN120109_c1_g1_i2::g.40233::m.40233	IFECEGTR	Gammarus	2
Al_1	15	GFBM_DN120109_c1_g1::GFBM_DN120109_c1_g1_i2::g.40233::m.40233	SSAQIEITIPTVSAVR	Gammarus	2
Al_1	15	GFBM_DN120109_c1_g1::GFBM_DN120109_c1_g1_i2::g.40233::m.40233	ASYVTYDTQFGSIRR	Gammarus	1
Al_1	15	GFBM_DN120109_c1_g1::GFBM_DN120109_c1_g1_i2::g.40233::m.40233	STSVNTSWDSAR	Gammarus	3
Al_1	15	GFBM_DN120109_c1_g1::GFBM_DN120109_c1_g1_i2::g.40233::m.40233	AVISASGQITSITTGTDAEKDVFVTADGEQIAGNK	Gammarus	2
Al_1	15	GFBM_DN120109_c1_g1::GFBM_DN120109_c1_g1_i2::g.40233::m.40233	VGFDTSIK	Trinorchestia;Gammarus	1
Al_1	15	GFBM_DN120109_c1_g1::GFBM_DN120109_c1_g1_i2::g.40233::m.40233	GSSITITIIK	Gammarus	3
Al_1	15	GFBM_DN120109_c1_g1::GFBM_DN120109_c1_g1_i2::g.40233::m.40233	GFEFNNPIKYEVIPSASVPAPSSASWCR	Gammarus	1
Al_1	15	GFBM_DN120109_c1_g1::GFBM_DN120109_c1_g1_i2::g.40233::m.40233	MSWSFVNK	Hyalella;Trinorchestia;Gammarus	3
Al_1	15	GFBM_DN120109_c1_g1::GFBM_DN120109_c1_g1_i2::g.40233::m.40233	VIAHFPPGDSYSMSVK	Gammarus	10
Al_1	15	GFBM_DN116393_c0_g1::GFBM_DN116393_c0_g1_i1::g.163587::m.163587	IIGTTMGDQIDPPPADMYFTVIR	Gammarus	3
Al_1	15	GFBM_DN116393_c0_g1::GFBM_DN116393_c0_g1_i1::g.163587::m.163587	VQITIPAEWTGK	Gammarus	1
Al_1	15	GFBM_DN116393_c0_g1::GFBM_DN116393_c0_g1_i1::g.163587::m.163587	AEAAVMDSIVYK	Gammarus	5
Al_1	15	GFBM_DN116393_c0_g1::GFBM_DN116393_c0_g1_i1::g.163587::m.163587	FRWDSGSEATIWSESGAVIQGISSTK	Gammarus	1
Al_1	15	GFBM_DN116393_c0_g1::GFBM_DN116393_c0_g1_i1::g.163587::m.163587	FIPVGSTWVEMDGNIPSGESFVR	Gammarus	2
Al_1	15	GFBM_DN116393_c0_g1::GFBM_DN116393_c0_g1_i1::g.163587::m.163587	CKEYWIPDTFGYSPQIPGIMK	Gammarus	1
Al_1	15	GFBM_DN116393_c0_g1::GFBM_DN116393_c0_g1_i1::g.163587::m.163587	VENFISSTR	Gammarus	3
Al_1	15	GFBM_DN116393_c0_g1::GFBM_DN116393_c0_g1_i1::g.163587::m.163587	FKEVNIVDR	Gammarus	2
Al_1	15	GFBM_DN116393_c0_g1::GFBM_DN116393_c0_g1_i1::g.163587::m.163587	QYYPEIFER	Penaeus;Gammarus	3
Al_1	16	GFBM_DN117864_c2_g2::GFBM_DN117864_c2_g2_i6::g.194771::m.194771	DFFVHENWGSIIIR	Gammarus	24
Al_1	16	GFBM_DN117864_c2_g2::GFBM_DN117864_c2_g2_i6::g.194771::m.194771	NDIAIIR	Harpegnathos;Drosophila;Pseudomonas;Gammarus	24
Al_1	16	GFBM_DN117864_c2_g2::GFBM_DN117864_c2_g2_i6::g.194771::m.194771	QTEATQVTVTSR	Gammarus	75
Al_1	17	GFBM_DN120480_c0_g2::GFBM_DN120480_c0_g2_i1::g.207048::m.207048	CEGTDCGDNGADR	Gammarus	9
Al_1	17	GFBM_DN120480_c0_g2::GFBM_DN120480_c0_g2_i1::g.207048::m.207048	CEGTDCGDNGADRYSGVCDKDGCDFAAYR	Gammarus	4
Al_1	17	GFBM_DN120480_c0_g2::GFBM_DN120480_c0_g2_i1::g.207048::m.207048	IGPIQSYDK	Gammarus	1
Al_1	17	GFBM_DN120480_c0_g2::GFBM_DN120480_c0_g2_i1::g.207048::m.207048	DGCDFAAYR	Hyalella;Trinorchestia;Gammarus	10
Al_1	17	GFBM_DN120480_c0_g2::GFBM_DN120480_c0_g2_i1::g.207048::m.207048	GPCPTDGGDPADIEANSPGATVK	Gammarus	10
Al_1	17	GFBM_DN120480_c0_g2::GFBM_DN120480_c0_g2_i1::g.207048::m.207048	YGICCFEMDIWEANSMAQSFTTHDCNIQGYYR	Gammarus	8
Al_1	17	GFBM_DN120480_c0_g2::GFBM_DN120480_c0_g2_i1::g.207048::m.207048	IYQQGGQTIQNTAVNFDGVTAHDSITDDYCTEIK	Gammarus	1
Al_1	17	GFBM_DN120480_c0_g2::GFBM_DN120480_c0_g2_i1::g.207048::m.207048	GMGQSIDR	Gammarus	24
Al_1	17	GFBM_DN120480_c0_g2::GFBM_DN120480_c0_g2_i1::g.207048::m.207048	YSGVCDKDGCDFAAYR	Hyalella;Trinorchestia;Gammarus	17
Al_1	17	GFBM_DN120480_c0_g2::GFBM_DN120480_c0_g2_i1::g.207048::m.207048	GHVIVMSIWDDHYANMIWIDSSYPTDADPNTPGIAR	Gammarus	11
Al_1	17	GFBM_DN120480_c0_g2::GFBM_DN120480_c0_g2_i1::g.207048::m.207048	DYFGDVQDFGAK	Gammarus	9
Al_1	17	GFBM_DN120480_c0_g2::GFBM_DN120480_c0_g2_i1::g.207048::m.207048	VNQHNYYGSGMTVDSSQTITVITQFITSDGSDGGDIVEVR	Gammarus	4
Al_1	17	GFBM_DN120480_c0_g2::GFBM_DN120480_c0_g2_i1::g.207048::m.207048	YSGVCDK	Exserohilum;Phlebia;Auriculariopsis;Pseudogymnoascus;Serendipita;Gammarus;Sphaerosporella;Trinorchestia;Coniochaeta;Hyalella;Schizophyllum;Pleurotus;Zymoseptoria;Periconia	1
Al_1	17	GFBM_DN120480_c0_g2::GFBM_DN120480_c0_g2_i1::g.207048::m.207048	CEGTDCGDNGADRYSGVCDK	Gammarus	6
Al_1	18	GFBM_DN112949_c1_g3::GFBM_DN112949_c1_g3_i1::g.148215::m.148215	TIGGIIDIHVFAGPTPEDVNK	Gammarus	12
Al_1	18	GFBM_DN112949_c1_g3::GFBM_DN112949_c1_g3_i1::g.148215::m.148215	TSNGNEIIR	Gammarus	2
Al_1	18	GFBM_DN112949_c1_g3::GFBM_DN112949_c1_g3_i1::g.148215::m.148215	SSYPGSGR	Gammarus	1
Al_1	18	GFBM_DN112949_c1_g3::GFBM_DN112949_c1_g3_i1::g.148215::m.148215	EAAAGINIATIR	Gammarus	5
Al_1	18	GFBM_DN112949_c1_g3::GFBM_DN112949_c1_g3_i1::g.148215::m.148215	GREAGAYIR	Gammarus	1
Al_1	18	GFBM_DN112949_c1_g3::GFBM_DN112949_c1_g3_i1::g.148215::m.148215	GSSVVRPIFNVFPADVISR	Gammarus	6
Al_1	18	GFBM_DN112949_c1_g3::GFBM_DN112949_c1_g3_i1::g.148215::m.148215	GFTGTISK	Gammarus	1
Al_1	18	GFBM_DN112949_c1_g3::GFBM_DN112949_c1_g3_i1::g.148215::m.148215	QNDFGIVVAIDEHR	Gammarus	5
Al_1	18	GFBM_DN112949_c1_g3::GFBM_DN112949_c1_g3_i1::g.148215::m.148215	AASQGNNESGR	Gammarus	1
Al_1	18	GFBM_DN112949_c1_g3::GFBM_DN112949_c1_g3_i1::g.148215::m.148215	GGSVIPFQEPAINTDDSR	Gammarus	4
Al_1	18	GFBM_DN112949_c1_g3::GFBM_DN112949_c1_g3_i1::g.148215::m.148215	TVYFPEGIWYDVQTEVQVAVGPDSIEVDAPIEK	Gammarus	2
Al_1	18	GFBM_DN112949_c1_g3::GFBM_DN112949_c1_g3_i1::g.148215::m.148215	IASAFIYGFGENVHPR	Gammarus	5
Al_1	18	GFBM_DN112949_c1_g3::GFBM_DN112949_c1_g3_i1::g.148215::m.148215	HDFSYDHDNFGDIPAIVEEIR	Gammarus	10
Al_1	18	GFBM_DN112949_c1_g3::GFBM_DN112949_c1_g3_i1::g.148215::m.148215	QVGPVTFEDQFIQISFR	Gammarus	2
Al_1	18	GFBM_DN112949_c1_g3::GFBM_DN112949_c1_g3_i1::g.148215::m.148215	NHNTIGTADQDPAAWPSVAAISR	Gammarus	5
Al_1	18	GFBM_DN112949_c1_g3::GFBM_DN112949_c1_g3_i1::g.148215::m.148215	YAVHWIGDNNASWEDMK	Gammarus	6
Al_1	18	GFBM_DN112949_c1_g3::GFBM_DN112949_c1_g3_i1::g.148215::m.148215	EAGYVYAEDVVDDGRGFTGTISK	Gammarus	3
Al_1	18	GFBM_DN112949_c1_g3::GFBM_DN112949_c1_g3_i1::g.148215::m.148215	WMQIGAFYPFSR	Penaeus;Gymnodraco;Mus;Lingula;Gammarus;Sinocyclocheilus;Homo;Hyalella;Mytilus	11
Al_1	18	GFBM_DN112949_c1_g3::GFBM_DN112949_c1_g3_i1::g.148215::m.148215	EAGAYIR	Streptomyces;Paenibacillus;Novosphingobium;Undibacterium;Nocardia;Gammarus	1
Al_1	18	GFBM_DN112949_c1_g3::GFBM_DN112949_c1_g3_i1::g.148215::m.148215	WGYGSTEAVR	Gammarus	3
Al_1	18	GFBM_DN112949_c1_g3::GFBM_DN112949_c1_g3_i1::g.148215::m.148215	AAGIPQDMQVFDIDYMDQR	Gammarus	10
Al_1	18	GFBM_DN112949_c1_g3::GFBM_DN112949_c1_g3_i1::g.148215::m.148215	EAGYVYAEDVVDDGR	Gammarus	9
Al_1	18	GFBM_DN112949_c1_g3::GFBM_DN112949_c1_g3_i1::g.148215::m.148215	IQHTFEPR	Gammarus	1
Al_1	18	GFBM_DN117725_c0_g2::GFBM_DN117725_c0_g2_i1::g.131818::m.131818	VTFEVFQISNQVIR	Gammarus	1
Al_1	18	GFBM_DN117725_c0_g2::GFBM_DN117725_c0_g2_i1::g.131818::m.131818	VFAVFEKPYQIIVDGTR	Gammarus	1
Al_1	18	GFBM_DN117725_c0_g2::GFBM_DN117725_c0_g2_i1::g.131818::m.131818	AHIHAETVVR	Gammarus	1
Al_1	18	GFBM_DN117725_c0_g2::GFBM_DN117725_c0_g2_i1::g.131818::m.131818	VPTATGYQIPITR	Gammarus	1
Al_1	18	GFBM_DN117725_c0_g2::GFBM_DN117725_c0_g2_i1::g.131818::m.131818	IEGPPIFADPIQR	Gammarus	1
Al_1	18	GFBM_DN117725_c0_g2::GFBM_DN117725_c0_g2_i1::g.131818::m.131818	YGYENTAEIR	Gammarus	1
Al_1	18	GFBM_DN117725_c0_g2::GFBM_DN117725_c0_g2_i1::g.131818::m.131818	NVYGIGENTHSSFR	Gammarus	1
Al_1	18	GFBM_DN117725_c0_g2::GFBM_DN117725_c0_g2_i1::g.131818::m.131818	SSAGIIISDVR	Gammarus	1
Al_1	18	GFBM_DN117725_c0_g2::GFBM_DN117725_c0_g2_i1::g.131818::m.131818	FVVIIDPAINAEISSK	Gammarus	1
Al_1	18	GFBM_DN117725_c0_g2::GFBM_DN117725_c0_g2_i1::g.131818::m.131818	TADVYIK	Prevotella;Bacillus;Gammarus	1
Al_1	18	GFBM_DN117725_c0_g2::GFBM_DN117725_c0_g2_i1::g.131818::m.131818	NHNDKGEIPQDPGR	Gammarus	1
Al_1	18	GFBM_DN117725_c0_g1::GFBM_DN117725_c0_g1_i1::g.119071::m.119071	AGSIGPSYR	Gammarus	1
Al_1	18	GFBM_DN117725_c0_g1::GFBM_DN117725_c0_g1_i1::g.119071::m.119071	SSNNPMGVIVAIDIDR	Gammarus	1
Al_1	18	GFBM_DN117725_c0_g1::GFBM_DN117725_c0_g1_i1::g.119071::m.119071	ITVDAPISTIPIHVK	Gammarus	1
Al_1	18	GFBM_DN117725_c0_g1::GFBM_DN117725_c0_g1_i1::g.119071::m.119071	VIVDGAAIQGR	Gammarus	1
Al_1	18	GFBM_DN117725_c0_g1::GFBM_DN117725_c0_g1_i1::g.119071::m.119071	VVANHNEDIGSIK	Gammarus	1
Al_1	18	GFBM_DN117725_c0_g1::GFBM_DN117725_c0_g1_i1::g.119071::m.119071	IIVTIDPMVDMNESR	Gammarus	1
Al_1	18	GFBM_DN117725_c0_g1::GFBM_DN117725_c0_g1_i1::g.119071::m.119071	WAGHWIGDNR	Penaeus;Gammarus	1
Al_1	19	GFBM_DN120499_c2_g3::GFBM_DN120499_c2_g3_i2::g.26148::m.26148	GVCSGDSGGPINYVDGGK	Gammarus	14
Al_1	19	GFBM_DN120499_c2_g3::GFBM_DN120499_c2_g3_i2::g.26148::m.26148	FVDVVAGAHNIR	Gammarus	4
Al_1	19	GFBM_DN120499_c2_g3::GFBM_DN120499_c2_g3_i2::g.26148::m.26148	EVTVPIISNSDCQSVYGSTITDNIVCIDSIGGK	Gammarus	1
Al_1	19	GFBM_DN120499_c2_g3::GFBM_DN120499_c2_g3_i2::g.26148::m.26148	GIVSFGSSTGCETGYPDGFTR	Gammarus	81
Al_1	20	GFBM_DN120480_c0_g4::GFBM_DN120480_c0_g4_i2::g.209831::m.209831	VGTNTAEAHIDMPMQDSGSTQSTSIVIDSNWR	Gammarus	89
Al_1	20	GFBM_DN120480_c0_g4::GFBM_DN120480_c0_g4_i2::g.209831::m.209831	VYIIASEDKYK	Gammarus	8
Al_1	20	GFBM_DN120480_c0_g4::GFBM_DN120480_c0_g4_i2::g.209831::m.209831	VYIIASEDK	Gammarus	2
Al_1	21	GFBM_DN109817_c0_g3::GFBM_DN109817_c0_g3_i1::g.228873::m.228873	TNYYTIGVDANVIR	Gammarus	4
Al_1	21	GFBM_DN109817_c0_g3::GFBM_DN109817_c0_g3_i1::g.228873::m.228873	SWECDDDISQATIDACPEFK	Gammarus	4
Al_1	21	GFBM_DN109817_c0_g3::GFBM_DN109817_c0_g3_i1::g.228873::m.228873	QIVEDFPGR	Gammarus	3
Al_1	21	GFBM_DN109817_c0_g3::GFBM_DN109817_c0_g3_i1::g.228873::m.228873	RDISIDIPTIAEMTEAAITVIQK	Gammarus	1
Al_1	21	GFBM_DN109817_c0_g3::GFBM_DN109817_c0_g3_i1::g.228873::m.228873	THEQNYIAHVIGYASCTGPNISHCQA	Gammarus	1
Al_1	21	GFBM_DN109817_c0_g3::GFBM_DN109817_c0_g3_i1::g.228873::m.228873	QVPDSAATATAYICGSK	Gammarus	5
Al_1	21	GFBM_DN109817_c0_g3::GFBM_DN109817_c0_g3_i1::g.228873::m.228873	ANTAIDETSAFDDAIR	Gammarus	8
Al_1	21	GFBM_DN109817_c0_g3::GFBM_DN109817_c0_g3_i1::g.228873::m.228873	VTSVAQWAIEAGKR	Gammarus	3
Al_1	21	GFBM_DN109817_c0_g3::GFBM_DN109817_c0_g3_i1::g.228873::m.228873	SWECDDDISQATIDACPEFKDISR	Gammarus	5
Al_1	21	GFBM_DN109817_c0_g3::GFBM_DN109817_c0_g3_i1::g.228873::m.228873	AGFVTSTR	;Gammarus;Trinorchestia;Agathobaculum;Hyalella;Flavobacterium	2
Al_1	21	GFBM_DN109817_c0_g3::GFBM_DN109817_c0_g3_i1::g.228873::m.228873	RDISADDVTAFDYQK	Gammarus	2
Al_1	21	GFBM_DN109817_c0_g3::GFBM_DN109817_c0_g3_i1::g.228873::m.228873	IEDRDFWFAEAAEEIQASIAK	Gammarus	2
Al_1	21	GFBM_DN109817_c0_g3::GFBM_DN109817_c0_g3_i1::g.228873::m.228873	VSHATPGATYAHSATR	Gammarus	3
Al_1	21	GFBM_DN109817_c0_g3::GFBM_DN109817_c0_g3_i1::g.228873::m.228873	DSETHAGDDVAVYAIGPMSHIFQR	Gammarus	4
Al_1	21	GFBM_DN109817_c0_g3::GFBM_DN109817_c0_g3_i1::g.228873::m.228873	TYNVDKQVPDSAATATAYICGSK	Gammarus	5
Al_1	21	GFBM_DN109817_c0_g3::GFBM_DN109817_c0_g3_i1::g.228873::m.228873	NIFQQWQDNQAAEGR	Gammarus	8
Al_1	21	GFBM_DN109817_c0_g3::GFBM_DN109817_c0_g3_i1::g.228873::m.228873	GFSSIMDDGIPITTISYSNGEGYYSAYQVSSDGSEVVR	Gammarus	1
Al_1	21	GFBM_DN109817_c0_g3::GFBM_DN109817_c0_g3_i1::g.228873::m.228873	DINVVMGGGYEGITGDAIAIPGDPIGSSCVR	Gammarus	2
Al_1	21	GFBM_DN109817_c0_g3::GFBM_DN109817_c0_g3_i1::g.228873::m.228873	DISADDVTAFDYQK	Gammarus	6
Al_1	21	GFBM_DN109817_c0_g3::GFBM_DN109817_c0_g3_i1::g.228873::m.228873	IDTAHHGNR	Gammarus	2
Al_1	21	GFBM_DN109817_c0_g3::GFBM_DN109817_c0_g3_i1::g.228873::m.228873	DISIDIPTIAEMTEAAITVIQK	Gammarus	1
Al_1	21	GFBM_DN109817_c0_g3::GFBM_DN109817_c0_g3_i1::g.228873::m.228873	GENGFFIIVEGGR	Gammarus	13
Al_1	21	GFBM_DN109817_c0_g3::GFBM_DN109817_c0_g3_i1::g.228873::m.228873	VTSVAQWAIEAGK	Gammarus	5
Al_1	21	GFBM_DN109817_c0_g3::GFBM_DN109817_c0_g3_i1::g.228873::m.228873	NVIVFIGDGMSIPTITASR	Gammarus	6
Al_1	21	GFBM_DN109817_c0_g1::GFBM_DN109817_c0_g1_i1::g.57191::m.57191	SDDRNIYEIWQTNQAAEGR	Gammarus	3
Al_1	21	GFBM_DN109817_c0_g1::GFBM_DN109817_c0_g1_i1::g.57191::m.57191	NIYEIWQTNQAAEGR	Gammarus	3
Al_1	21	GFBM_DN109817_c0_g1::GFBM_DN109817_c0_g1_i1::g.57191::m.57191	GSDTHGGDDVPIYAVGPMSHIFQR	Gammarus	2
Al_1	21	GFBM_DN109817_c0_g1::GFBM_DN109817_c0_g1_i1::g.57191::m.57191	IDIAHHDNIANAAIDEASAFDDAIR	Gammarus	2
Al_1	21	GFBM_DN109817_c0_g1::GFBM_DN109817_c0_g1_i1::g.57191::m.57191	DFNVVMGGGYQGITR	Gammarus	5
Al_1	21	GFBM_DN109817_c0_g1::GFBM_DN109817_c0_g1_i1::g.57191::m.57191	GQQTGQSGEEYKIVWEDFPDIGIIK	Gammarus	2
Al_1	21	GFBM_DN109817_c0_g1::GFBM_DN109817_c0_g1_i1::g.57191::m.57191	GQQTGQSGEEYK	Gammarus	1
Al_1	21	GFBM_DN109817_c0_g1::GFBM_DN109817_c0_g1_i1::g.57191::m.57191	QVSDSASTATAIICGAK	Gammarus	3
Al_1	21	GFBM_DN109817_c0_g1::GFBM_DN109817_c0_g1_i1::g.57191::m.57191	IYKGQQTGQSGEEYK	Gammarus	2
Al_1	21	GFBM_DN109817_c0_g1::GFBM_DN109817_c0_g1_i1::g.57191::m.57191	QIVEDYPAR	Gammarus	3
Al_1	21	GFBM_DN109817_c0_g1::GFBM_DN109817_c0_g1_i1::g.57191::m.57191	VYHATPAASFAHSATR	Gammarus	3
Al_1	21	GFBM_DN109817_c0_g1::GFBM_DN109817_c0_g1_i1::g.57191::m.57191	THEQSYVAHVIGYASCIGPNISHCQ	Gammarus	2
Al_1	22	GFBM_DN91555_c1_g1::GFBM_DN91555_c1_g1_i1::g.155757::m.155757	VIISAPSADAPMFVMGVNEEKYTK	Gammarus	3
Al_1	22	GFBM_DN91555_c1_g1::GFBM_DN91555_c1_g1_i1::g.155757::m.155757	YTKDMTIVSNASCTTNCIAPIAK	Gammarus	2
Al_1	22	GFBM_DN91555_c1_g1::GFBM_DN91555_c1_g1_i1::g.155757::m.155757	ECTYDDIK	Gammarus	2
Al_1	22	GFBM_DN91555_c1_g1::GFBM_DN91555_c1_g1_i1::g.155757::m.155757	GAGQNIIPSSTGAAK	Aeromonas;Rhamnella;Daucus;Gammarus;Trinorchestia;Hyalella;Nicotiana;unclassified Bacteroidetes_genus;Triticum	2
Al_1	22	GFBM_DN91555_c1_g1::GFBM_DN91555_c1_g1_i1::g.155757::m.155757	YDSTHGVFKGEVK	Steinernema;Gammarus	2
Al_1	22	GFBM_DN91555_c1_g1::GFBM_DN91555_c1_g1_i1::g.155757::m.155757	GYIGYTEDDVVSCDFTGDSR	Gammarus	4
Al_1	22	GFBM_DN91555_c1_g1::GFBM_DN91555_c1_g1_i1::g.155757::m.155757	VVSWYDNEYGYSNR	Hyalella;Pontibacillus;Trinorchestia;Thalassobacillus;Gammarus	6
Al_1	22	GFBM_DN91555_c1_g1::GFBM_DN91555_c1_g1_i1::g.155757::m.155757	VIISAPSADAPMFVMGVNEEK	Gammarus	4
Al_1	22	GFBM_DN91555_c1_g1::GFBM_DN91555_c1_g1_i1::g.155757::m.155757	HMQTVDA	Penaeus;unclassified Gammaproteobacteria_genus;Trinorchestia;Gammarus	2
Al_1	22	GFBM_DN91555_c1_g1::GFBM_DN91555_c1_g1_i1::g.155757::m.155757	VHFNNGAK	Gammarus	2
Al_1	22	GFBM_DN91555_c1_g1::GFBM_DN91555_c1_g1_i1::g.155757::m.155757	AASEAGPIK	Sphingomonas;Gammarus	3
Al_1	22	GFBM_DN91555_c1_g1::GFBM_DN91555_c1_g1_i1::g.155757::m.155757	ITGMAFR	Hibiscus;Sander;Aeromonas;Rahnella;Prunus;Striga;Pedobacter;Lysobacter;Sus;Aegilops;Helobdella;Lupinus;Clostridium;Mortierella;Chara;synthetic construct_genus;Clupea;unclassified Archaea_genus;Pelomonas;Daucus;Aphanomyces;Rhamnella;Myripristis;Arthrobacter;Toxoplasma;Digitaria;Hyalella;unclassified Ruminococcaceae_genus;Rhodoferax;Gloeocapsa;unclassified Planctomycetes_genus;Papaver;Saprolegnia;Nicotiana;Trypanosoma;unclassified Bacteroidetes_genus;Pythium;Quercus;Erwinia;Glycine;Lachancea;Perca;Juglans;Buchnera;Drosophila;Gammarus;Caenorhabditis;Homo;Trinorchestia;Telmatospirillum;Phytophthora;Flavobacterium;Triticum	5
Al_1	22	GFBM_DN91555_c1_g1::GFBM_DN91555_c1_g1_i1::g.155757::m.155757	IAKECTYDDIK	Gammarus	1
Al_1	22	GFBM_DN91555_c1_g1::GFBM_DN91555_c1_g1_i1::g.155757::m.155757	VPTPDVSVVDITVR	Caenorhabditis;Pedobacter;Gammarus;Mortierella;Trinorchestia;Hyalella;Leptolyngbya;unclassified Bacteroidetes_genus	6
Al_1	22	GFBM_DN91555_c1_g1::GFBM_DN91555_c1_g1_i1::g.155757::m.155757	ITGMAFRVPTPDVSVVDITVR	Caenorhabditis;Pedobacter;Gammarus;Mortierella;Trinorchestia;Hyalella;unclassified Bacteroidetes_genus	4
Al_1	22	GFBM_DN91555_c1_g1::GFBM_DN91555_c1_g1_i1::g.155757::m.155757	DMTIVSNASCTTNCIAPIAK	Gammarus	4
Al_1	22	GFBM_DN91555_c1_g1::GFBM_DN91555_c1_g1_i1::g.155757::m.155757	VINDNFGIEEGIMTTVHAVTATQK	Gammarus	11
Al_1	22	GFBM_DN91555_c1_g1::GFBM_DN91555_c1_g1_i1::g.155757::m.155757	AASEAGPIKGYIGYTEDDVVSCDFTGDSR	Gammarus	3
Al_1	22	GFBM_DN91555_c1_g1::GFBM_DN91555_c1_g1_i1::g.155757::m.155757	SSIFDAK	Hibiscus;Prunus;Striga;Populus;Aegilops;Lupinus;Spinacia;Brassica;Hyalella;Artemisia;Aspergillus;Quercus;Rhamnella;Daucus;Chara;Papaver;Nicotiana;Digitaria;Glycine;Juglans;Gammarus;Vigna;Trinorchestia;Triticum	4
Al_1	22	GFBM_DN91555_c1_g1::GFBM_DN91555_c1_g1_i1::g.155757::m.155757	AKVHFNNGAK	Gammarus	1
Al_1	22	GFBM_DN91555_c1_g1::GFBM_DN91555_c1_g1_i1::g.155757::m.155757	VFNEMKPENIPWASAGAEYIVESTGVFTTIDK	Gammarus	1
Al_1	22	GFBM_DN91555_c1_g1::GFBM_DN91555_c1_g1_i1::g.155757::m.155757	TVDGPSAK	;Nitritalea;Blumeria;Araneus;Madurella;Aggregatibacter;Morus;Polytolypa;Stegodyphus;unclassified Betaproteobacteria_genus;Amorphotheca;Ophiophagus;Anditalea;Cyanobium;Notothenia;Ancylomarina;Chishuiella;Myripristis;Pterula;Ramularia;Novipirellula;Paramormyrops;Sorghum;unclassified Sphingobacteriia_genus;Triplophysa;Corallincola;unclassified Bacteroidia_genus;Lasallia;Actinobacillus;Spatholobus;Sinocyclocheilus;Malassezia;Oidium;Chryseotalea;Ascosphaera;Tilletia;Apibacter;Parasteatoda;Sander;Carassius;Bagarius;Pedobacter;Labeo;Lomentospora;Maylandia;Bonordeniella;unclassified Fungi_genus;Chelonia;Trebouxia;Testudinibacter;Sesamum;Escherichia;Echinicola;Solanum;Marchantia;Valsa;Platysternon;Salinibius;Oceanisphaera;Perca;Chlorociboria;Bathycoccus;Dorcoceras;Megasphaera;Nocardioides;Oreochromis;Lactuca;Austrofundulus;Phaeoacremonium;Labrus;Chelonobacter;Coniella;Penaeus;Salarias;Soonwooa;Stegastes;Oryza;Gopherus;Tachysurus;Mariniradius;Aspergillus;unclassified Flavobacteriales_genus;Streptococcus;Thalassotalea;Psychromonas;unclassified Xanthomonadaceae_genus;unclassified Bacteroidetes_genus;Serendipita;Cladophialophora;Liparis;Arsenophonus;Necropsobacter;Aliiglaciecola;Acremonium;Histophilus;Sinimarinibacterium;unclassified Chitinophagaceae_genus;unclassified Porphyromonadaceae_genus;Anolis;Mucilaginibacter;Pseudoflavonifractor;Mizuhopecten;Collichthys;Thermothielavioides;Nicoletella;Grosmannia;Pogona;Priapulus;Fragaria;Photobacterium;Plesiomonas;unclassified Enterobacterales_genus;Chryseobacterium;Ceraceosorus;Arcticibacter;Sphaeramia;Agarivorans;Thiohalobacter;Scytalidium;Escovopsis;Nematostella;Diplodia;unclassified Verrucomicrobia_genus;Phaseolus;Cytophaga;Ustilago;Sphaceloma;unclassified Pasteurellaceae_genus;Lasiodiplodia;Pelodiscus;Pangasianodon;Neofusicoccum;Rhynchosporium;Trichonephila;Proteiniphilum;Clupea;Daucus;Fonsecaea;Thielaviopsis;Paludibacter;Colletotrichum;Paraglaciecola;Salinivibrio;Candidatus Nephrothrix;Baudoinia;Negadavirga;Trichoderma;Mesocricetibacter;Vigna;Thiohalophilus;Anabarilius;Erythranthe;Acinetobacter;Coprinopsis;Byssochlamys;unclassified Vibrionaceae_genus;Panicum;Marinifilum;Thiobacillus;Indibacter;Eutypa;unclassified Rhodocyclales_genus;Leucosporidium;Salvelinus;Verruconis;Glaciecola;Cicer;Porphyromonas;Poecilia;Endocarpon;Flexibacter;Cordyceps;Pneumocystis;Saccharicrinis;Pseudozyma;Handroanthus;Seriola;Lachnellula;Labilibacter;Pasteurellaceae incertae sedis_genus;unclassified Planctomycetia_genus;Acetanaerobacterium;Setaria;Salvia;Thaumasiovibrio;Sclerotinia;Auriculariopsis;Pestalotiopsis;Apiotrichum;Mucuna;Daejeonella;Venturia;Cadophora;Astyanax;Muribacter;Lentisphaera;Prosthecobacter;Cyclobacterium;Draconibacterium;Botrytis;Cynoglossus;Photorhabdus;Prevotella;Salmo;Etheostoma;Gammarus;Treponema;Proteus;Trinorchestia;Neurospora;Aeromonas;Ignatzschineria;Solitalea;Chenopodium;Lysobacter;Hyaloscypha;Conservatibacter;Dendronephthya;Denticeps;unclassified Sphingobacteriales_genus;Rhizoctonia;Morchella;Clostridium;Ixodes;Algoriphagus;Chloropicon;Enterovibrio;Chryseolinea;Thioalkalivibrio;Digitaria;Zea;Glycine;Amphiprion;Esox;unclassified Burkholderiaceae_genus;Trifolium;Fusarium;Cecembia;Oryzias;Notechis;Phialocephala;unclassified Chaetothyriales_genus;Aquilegia;Pyricularia;Chanos;Paralichthys;Monosporascus;Xenorhabdus;Gouania;Capitella;Lepisosteus;Hyalella;Erysiphe;Mucinivorans;Macrophomina;environmental samples_genus;Cannabis;Salix;unclassified Firmicutes sensu stricto_genus;Tolumonas;Bisgaardia;Ictalurus;Monilinia;Endomicrobium;Neolamprologus;Akanthomyces;Cytospora;Parambassis;Acanthochromis;Chalara;Oncorhynchus;Rhodotorula;Stenotrophobium;Pseudomonas;Lunatimonas;Pseudonaja;Cricetibacter;Aliagarivorans;Elusimicrobium;Caulochytrium;Scedosporium;Scleropages;Dichanthelium;Choiromyces;Acanthaster;Phaeomoniella;Dysgonomonas;Pelobium;Epilithonimonas;Echeneis;Saitoella;Bacteriovorax;Pseudogymnoascus;Glarea;Anabas;Hesseltinella;Cajanus;Spinacia;Bibersteinia;Amanita;Beta;Achromatium;Marssonina;Hippocampus;Moelleriella;Erpetoichthys;Quercus;Anaeroglobus;Electrophorus;Fontimonas;Neonectria;Mastacembelus;Coleophoma;Anthracocystis;unclassified Bacteroidales_genus;Lingula;Exophiala;Lotus;Basfia;Archocentrus;Macellibacteroides;Gallibacterium;Bowmanella;Lepeophtheirus;Anguilla;Taphrina;Penicillium;Marinagarivorans;Nubsella;Thamnophis;Sphingobacterium;Python;Kaistella;Xylona;Chara;Aliivibrio;Magnaporthiopsis;Ningiella;Acidithiobacillus;Pisolithus;Mongoliibacter;Beauveria;Acidomyces;Crocodylus;Eragrostis;Lonepinella;Mikania;Pararcticibacter;Cyprinus;Litoribacter;Podospora;Vibrio;Alligator;Motilimonas;Thermothelomyces;Moesziomyces;Haplochromis;Helianthus;Sporothrix;Ascodesmis;Gambusia;Sodiomyces;Pygocentrus;Reinekea;Trema;unclassified Sphingobacteriaceae_genus;Haemophilus;Phragmitibacter;Pasteurella;Artemisia;unclassified Alteromonadaceae_genus;Betta;Verticillium;Rutstroemia;Sporisorium;Parasponia;Trichinella;Nicotiana;Paroedura;Rodentibacter;Tulasnella;Xiphophorus;unclassified Cytophagales_genus;Striga;SAR324 cluster_genus;Purpureocillium;Dactylellina;Sphaerosporella;Meira;Ochrovirga;unclassified Armatimonadetes_genus;Alginatibacterium;Larimichthys;Chaetomium;Strongylocentrotus;Medicago;Xylaria;Oceanimonas;Pseudomassariella;Volucribacter;Capsicum;Rhodopirellula;Testicularia;Avibacterium;unclassified Candidatus Riflebacteria_genus;Parabacteroides;Terrapene;Venustampulla;Ceratocystis;Labilibaculum;Microdochium;Carica;Scophthalmus;Flammeovirga;Astatotilapia;Halothiobacillus;Capronia;Aquiflexum;Diplocarpon;Oidiodendron;Petrimonas;Pundamilia;Mannheimia;Apteryx;unclassified Hydrogenophilales_genus;Asparagus;Rosa;Sparus;Elsinoe;unclassified Vibrionales_genus;Diaporthe;Synechococcus;Branchiostoma;Rasamsonia;unclassified Comamonadaceae_genus;Latimeria;Chrysemys;Candidatus Hamiltonella;Botryotinia;Rhodonellum;Zobellella;Frederiksenia;Ophiocordyceps;Phialemoniopsis;unclassified Gammaproteobacteria_genus;Neiella;Glaesserella;Danio;Ceratina;Protobothrops;Sporocytophaga;Caviibacterium;Talaromyces;Takifugu;unclassified Rhodobacteraceae_genus;Belliella;Lates;Cynara;unclassified Cyclobacteriaceae_genus;Olivibacter;Gekko;Tuber;Hydrogenophilus;Ustilaginoidea;Grimontia;Saccoglossus	1
Al_1	22	GFBM_DN91555_c1_g1::GFBM_DN91555_c1_g1_i1::g.155757::m.155757	YDSTHGVFK	;Labrus;Camellia;Moesziomyces;Sphaerosporella;Vitis;Collichthys;Stegastes;Tarenaya;Grosmannia;Ramularia;Hypoxylon;Bifidobacterium;Dendrobium;Coffea;Citrus;Musa;Calocera;Larimichthys;Zancudomyces;Xylaria;Cuscuta;Phalaenopsis;Pistacia;Hortaea;Steinernema;Nelumbo;Coccomyxa;Rhamnella;unclassified Balneolaceae_genus;Fonsecaea;Amborella;Amphiprion;Verticillium;Podospora;Papaver;Nicotiana;Zymoseptoria;Quercus;Nyssa;Anthracocystis;Juglans;Buchnera;Ipomoea;Gammarus;Oikopleura;Carica;Ustilago;Cinnamomum;Ascodesmis	2
Al_1	22	GFBM_DN91555_c1_g1::GFBM_DN91555_c1_g1_i1::g.155757::m.155757	IEDGNIVVNGQVIK	Gammarus	4
Al_1	22	GFBM_DN91555_c1_g1::GFBM_DN91555_c1_g1_i1::g.155757::m.155757	KVIISAPSADAPMFVMGVNEEKYTK	Gammarus	2
Al_1	22	GFBM_DN91555_c1_g1::GFBM_DN91555_c1_g1_i1::g.155757::m.155757	KVIISAPSADAPMFVMGVNEEK	Gammarus	8
Al_1	22	GFBM_DN91555_c1_g1::GFBM_DN91555_c1_g1_i1::g.155757::m.155757	IGINGFGR	Hibiscus;Chara;Actinomadura;Prunus;Striga;Mucilaginibacter;unclassified Desulfobacteraceae_genus;Chitinophaga;Streptomyces;Populus;Aegilops;Bacillus;Helobdella;Lupinus;Clostridium;Aphanomyces;Microbacterium;Hyalella;Brassica;Arthrobacter;Pelomonas;Pedobacter;Quercus;Myripristis;Daucus;Toxoplasma;Nonomuraea;unclassified Ruminococcaceae_genus;Rhodoferax;Gloeocapsa;Glycine;Nicotiana;unclassified Bacteroidetes_genus;Lactobacillus;Digitaria;Prevotella;Erwinia;Acidovorax;Paucibacter;Drosophila;Perca;Juglans;Desulfovibrio;Gammarus;Vigna;Trinorchestia;Phytophthora;Brachybacterium;Flavobacterium;Triticum	2
Al_1	22	GFBM_DN91555_c1_g1::GFBM_DN91555_c1_g1_i1::g.155757::m.155757	ECTYDDIKAAMK	Gammarus	2
Al_1	22	KAE9604281.1	VIISAPSK	Hibiscus;Digitaria;Glycine;Acidovorax;Prunus;Juglans;Daucus;Lupinus;Lysobacter;Striga;Rhodoferax;Capsicum;Aegilops;Nicotiana;unclassified Bacteroidetes_genus;Triticum	2
Al_1	22	KAE9604281.1	FGIVEGIMTTVHSITATQK	Hibiscus;Prunus;Glycine;Striga;Lupinus;Daucus;Brassica;Juglans;Nicotiana	1
Al_1	22	KAE9604281.1	AASFNIIPSSTGAAK	Hibiscus;Digitaria;Prunus;Glycine;Quercus;Striga;Juglans;Daucus;Vigna;Brassica;Populus;Lupinus;Aegilops;Nicotiana;Triticum	2
Al_1	22	KAE9604281.1	IVSWYDNEWGYSTR	Aegilops;Glycine;Lupinus;Daucus;Vigna;Brassica;Juglans;Nicotiana;Triticum	3
Al_1	22	KAE9604281.1	AATYDEIK	Lupinus;Aspergillus;Brassica;Acidovorax;Juglans	1
Al_1	22	KAE9604281.1	VPTVDVSVVDITVR	Hibiscus;Quercus;Prunus;Glycine;Digitaria;Striga;Lupinus;Daucus;Vigna;Brassica;Juglans;Aegilops;Nicotiana;Triticum	2
Al_1	22	KAF2349723.1	ECSYDDIKAAMK	Trinorchestia	1
Al_1	22	KAF2349723.1	ECSYDDIK	Trinorchestia	1
Al_1	22	XP_030960730.1	TIIFGEKPVTVFGVR	Quercus;Triticum	2
Al_1	22	WP_147056742.1	VIDDNFGIEEGIMTTVHAVTATQK	Mucilaginibacter	2
Al_1	22	SFI67771.1	VIPEIDGKITGMAFR	unclassified Ruminococcaceae_genus	2
Al_1	22	XP_021838217.1	DAIKEESEGK	Spinacia	1
Al_1	22	WP_029905225.1	GEQFVSNASCTTNCIAPIAK	Prevotella	1
Al_1	22	WP_103963709.1	IDGIAIR	Nonomuraea;Actinomadura;Mycobacterium	1
Al_1	23	GFBM_DN118844_c0_g1::GFBM_DN118844_c0_g1_i3::g.7319::m.7319	NISEISSVSVTTADVTAGAAVSISTIK	Gammarus	1
Al_1	23	GFBM_DN118844_c0_g1::GFBM_DN118844_c0_g1_i3::g.7319::m.7319	STNAIAIVGAAHR	Gammarus	2
Al_1	23	GFBM_DN118844_c0_g1::GFBM_DN118844_c0_g1_i3::g.7319::m.7319	NIGGWAGNISIK	Gammarus	3
Al_1	23	GFBM_DN118844_c0_g1::GFBM_DN118844_c0_g1_i3::g.7319::m.7319	IAEHYGTQCGYCSPAMVMNMYGISQGK	Gammarus	1
Al_1	23	GFBM_DN118844_c0_g1::GFBM_DN118844_c0_g1_i3::g.7319::m.7319	DPFYFTYK	Gammarus	2
Al_1	23	GFBM_DN118844_c0_g1::GFBM_DN118844_c0_g1_i3::g.7319::m.7319	AQCAGEVQYINDIPPRSDEIYGMFVQSTR	Gammarus	1
Al_1	23	GFBM_DN118844_c0_g1::GFBM_DN118844_c0_g1_i3::g.7319::m.7319	VTNEPPVCIAFAVPIAIR	Gammarus	1
Al_1	23	GFBM_DN118844_c0_g1::GFBM_DN118844_c0_g1_i3::g.7319::m.7319	IQQICIVDPQQFAYIR	Gammarus	2
Al_1	23	GFBM_DN118844_c0_g1::GFBM_DN118844_c0_g1_i3::g.7319::m.7319	VGHFGQAIGVIVGTSSGVVR	Gammarus	5
Al_1	23	GFBM_DN118844_c0_g1::GFBM_DN118844_c0_g1_i3::g.7319::m.7319	TSWTEEDVEKNIDGNICR	Gammarus	2
Al_1	23	GFBM_DN118844_c0_g1::GFBM_DN118844_c0_g1_i3::g.7319::m.7319	AEIDQFNIDNR	Gammarus	1
Al_1	23	GFBM_DN118844_c0_g1::GFBM_DN118844_c0_g1_i3::g.7319::m.7319	NIIGDMITQIETEADVAAR	Gammarus	4
Al_1	23	GFBM_DN118844_c0_g1::GFBM_DN118844_c0_g1_i3::g.7319::m.7319	VGVDDTGIIK	Gammarus	2
Al_1	23	GFBM_DN118844_c0_g1::GFBM_DN118844_c0_g1_i3::g.7319::m.7319	TDVIISTR	Actinomadura;Gammarus	3
Al_1	23	GFBM_DN118844_c0_g1::GFBM_DN118844_c0_g1_i3::g.7319::m.7319	IIPISQDTYYR	Gammarus	1
Al_1	23	GFBM_DN118844_c0_g1::GFBM_DN118844_c0_g1_i3::g.7319::m.7319	GAIATIAEEVVPDADPVDSDPQFR	Gammarus	3
Al_1	23	GFBM_DN118844_c0_g1::GFBM_DN118844_c0_g1_i3::g.7319::m.7319	KDVAQGIIYK	Gammarus	2
Al_1	23	GFBM_DN118844_c0_g1::GFBM_DN118844_c0_g1_i3::g.7319::m.7319	KAEIDQFNIDNR	Gammarus	2
Al_1	23	GFBM_DN118844_c0_g1::GFBM_DN118844_c0_g1_i3::g.7319::m.7319	ADAGSTEWFQMDTPISIDR	Gammarus	6
Al_1	23	GFBM_DN118844_c0_g1::GFBM_DN118844_c0_g1_i3::g.7319::m.7319	IDAISDPGATWEETIKK	Gammarus	5
Al_1	23	GFBM_DN118844_c0_g1::GFBM_DN118844_c0_g1_i3::g.7319::m.7319	NAPNPDGVISSK	Gammarus	2
Al_1	23	GFBM_DN118844_c0_g1::GFBM_DN118844_c0_g1_i3::g.7319::m.7319	VTIDTWHYKPPMAIDIPTDFR	Gammarus	1
Al_1	23	GFBM_DN118844_c0_g1::GFBM_DN118844_c0_g1_i3::g.7319::m.7319	YIADVSVIR	Gammarus	1
Al_1	23	GFBM_DN118844_c0_g1::GFBM_DN118844_c0_g1_i3::g.7319::m.7319	TPGTIEGVTFMEYAMEHVAR	Gammarus	7
Al_1	23	GFBM_DN118844_c0_g1::GFBM_DN118844_c0_g1_i3::g.7319::m.7319	AAFSEAQINAGFEYIK	Gammarus	3
Al_1	23	GFBM_DN118844_c0_g1::GFBM_DN118844_c0_g1_i3::g.7319::m.7319	AIQMDPIEFRK	Gammarus	1
Al_1	23	GFBM_DN118844_c0_g1::GFBM_DN118844_c0_g1_i3::g.7319::m.7319	AVNTENYITGK	Gammarus	4
Al_1	23	GFBM_DN118844_c0_g1::GFBM_DN118844_c0_g1_i3::g.7319::m.7319	AIQMDPIEFR	Gammarus	6
Al_1	23	GFBM_DN118844_c0_g1::GFBM_DN118844_c0_g1_i3::g.7319::m.7319	TSWTEEDVEK	Gammarus	1
Al_1	23	GFBM_DN118844_c0_g1::GFBM_DN118844_c0_g1_i3::g.7319::m.7319	VTQVAAYTIGCSIDKIHIK	Gammarus	2
Al_1	23	GFBM_DN118844_c0_g1::GFBM_DN118844_c0_g1_i3::g.7319::m.7319	IDQCNIVITATAIAAQK	Gammarus	2
Al_1	23	GFBM_DN118844_c0_g1::GFBM_DN118844_c0_g1_i3::g.7319::m.7319	GAIATIAEEVVPDADPVDSDPQFRK	Gammarus	1
Al_1	23	GFBM_DN118844_c0_g1::GFBM_DN118844_c0_g1_i3::g.7319::m.7319	IDAISDPGATWEETIK	Gammarus	1
Al_1	23	GFBM_DN118844_c0_g1::GFBM_DN118844_c0_g1_i3::g.7319::m.7319	SDEIYGMFVQSTR	Gammarus	2
Al_1	23	GFBM_DN118844_c0_g1::GFBM_DN118844_c0_g1_i3::g.7319::m.7319	AIGIVEVTYTDEK	Gammarus	1
Al_1	23	GFBM_DN118844_c0_g1::GFBM_DN118844_c0_g1_i3::g.7319::m.7319	ERIDAISDPGATWEETIKK	Gammarus	3
Al_1	23	GFBM_DN118844_c0_g1::GFBM_DN118844_c0_g1_i3::g.7319::m.7319	VTQVAAYTIGCSIDK	Gammarus	3
Al_1	23	GFBM_DN118844_c0_g1::GFBM_DN118844_c0_g1_i3::g.7319::m.7319	DTNTITGANSGITGGSVGSDINSYCTR	Gammarus	2
Al_1	24	GFBM_DN121054_c5_g1::GFBM_DN121054_c5_g1_i1::g.150253::m.150253	GDNFFNINISPGGR	Gammarus	1
Al_1	24	GFBM_DN121054_c5_g1::GFBM_DN121054_c5_g1_i1::g.150253::m.150253	DSSGISGQGSFDYGDYNGTYTIKK	Gammarus	2
Al_1	24	GFBM_DN121054_c5_g1::GFBM_DN121054_c5_g1_i1::g.150253::m.150253	EFKVEAQGTGNIPTK	Gammarus	3
Al_1	24	GFBM_DN121054_c5_g1::GFBM_DN121054_c5_g1_i1::g.150253::m.150253	RAYEWQNTSGK	Gammarus	1
Al_1	24	GFBM_DN121054_c5_g1::GFBM_DN121054_c5_g1_i1::g.150253::m.150253	VNMDMNIEITSNQAGK	Gammarus	1
Al_1	24	GFBM_DN121054_c5_g1::GFBM_DN121054_c5_g1_i1::g.150253::m.150253	EADIKYDITTPYADYQSVTATIAYNIR	Gammarus	1
Al_1	24	GFBM_DN121054_c5_g1::GFBM_DN121054_c5_g1_i1::g.150253::m.150253	TVSAHIDVDR	Gammarus	3
Al_1	24	GFBM_DN121054_c5_g1::GFBM_DN121054_c5_g1_i1::g.150253::m.150253	NGIFEIKVDDFHFK	Gammarus	1
Al_1	24	GFBM_DN121054_c5_g1::GFBM_DN121054_c5_g1_i1::g.150253::m.150253	IESNSVEIFNIEFKR	Gammarus	3
Al_1	24	GFBM_DN121054_c5_g1::GFBM_DN121054_c5_g1_i1::g.150253::m.150253	ANVDIQWDVR	Gammarus	3
Al_1	24	GFBM_DN121054_c5_g1::GFBM_DN121054_c5_g1_i1::g.150253::m.150253	GTFSGIEHGDAEHSFQISR	Gammarus	2
Al_1	24	GFBM_DN121054_c5_g1::GFBM_DN121054_c5_g1_i1::g.150253::m.150253	MTIQGGGTFGR	Gammarus	2
Al_1	24	GFBM_DN121054_c5_g1::GFBM_DN121054_c5_g1_i1::g.150253::m.150253	IDIDSIIIGK	Gammarus	3
Al_1	24	GFBM_DN121054_c5_g1::GFBM_DN121054_c5_g1_i1::g.150253::m.150253	TISIDASWNNNR	Gammarus	1
Al_1	24	GFBM_DN121054_c5_g1::GFBM_DN121054_c5_g1_i1::g.150253::m.150253	IDRDDIIAYVSGQINEAK	Gammarus	4
Al_1	24	GFBM_DN121054_c5_g1::GFBM_DN121054_c5_g1_i1::g.150253::m.150253	AYEWQNTSGK	Gammarus	1
Al_1	24	GFBM_DN121054_c5_g1::GFBM_DN121054_c5_g1_i1::g.150253::m.150253	SASSDFR	;unclassified Chloroflexi_genus;Orcinus;Sousa;Mucor;Balaenoptera;Globicephala;Paenibacillus;Camelus;Neophocaena;Gammarus;Madurella;Delphinapterus;Mortierella;Tursiops;Lagenorhynchus;Vicugna;Monodon	1
Al_1	24	GFBM_DN121054_c5_g1::GFBM_DN121054_c5_g1_i1::g.150253::m.150253	ITVSIETPFEFVR	Gammarus	2
Al_1	24	GFBM_DN121054_c5_g1::GFBM_DN121054_c5_g1_i1::g.150253::m.150253	IDSEFNTQER	Gammarus	1
Al_1	24	GFBM_DN121054_c5_g1::GFBM_DN121054_c5_g1_i1::g.150253::m.150253	ITVDGEYNFDNQAIFK	Gammarus	2
Al_1	24	GFBM_DN121054_c5_g1::GFBM_DN121054_c5_g1_i1::g.150253::m.150253	SIVISFEASTNIPNFSK	Gammarus	3
Al_1	24	GFBM_DN121054_c5_g1::GFBM_DN121054_c5_g1_i1::g.150253::m.150253	RGDNFFNINISPGGR	Gammarus	3
Al_1	24	GFBM_DN121054_c5_g1::GFBM_DN121054_c5_g1_i1::g.150253::m.150253	GKFGITQSNIVITSSNPNIEDIIIEYR	Gammarus	1
Al_1	24	GFBM_DN121054_c5_g1::GFBM_DN121054_c5_g1_i1::g.150253::m.150253	TIKIEITFPGSK	Gammarus	2
Al_1	24	GFBM_DN121054_c5_g1::GFBM_DN121054_c5_g1_i1::g.150253::m.150253	IDYNVSIGKNEVDITTK	Gammarus	2
Al_1	24	GFBM_DN121054_c5_g1::GFBM_DN121054_c5_g1_i1::g.150253::m.150253	VEAQGTGNIPTK	Gammarus	2
Al_1	24	GFBM_DN121054_c5_g1::GFBM_DN121054_c5_g1_i1::g.150253::m.150253	IYIFDIK	Aphanomyces;Paenibacillus;Mucilaginibacter;Gammarus;Campylobacter;Flavobacterium	5
Al_1	24	GFBM_DN121054_c5_g1::GFBM_DN121054_c5_g1_i1::g.150253::m.150253	IESNSVEIFNIEFK	Gammarus	1
Al_1	24	GFBM_DN121054_c5_g1::GFBM_DN121054_c5_g1_i1::g.150253::m.150253	VIQADVVYNSDGVR	Gammarus	3
Al_1	24	GFBM_DN121054_c5_g1::GFBM_DN121054_c5_g1_i1::g.150253::m.150253	IDIIWDTSK	Gammarus	3
Al_1	24	GFBM_DN121054_c5_g1::GFBM_DN121054_c5_g1_i1::g.150253::m.150253	SDSTSFEVNFTPTSNEPVK	Gammarus	2
Al_1	24	GFBM_DN121054_c5_g1::GFBM_DN121054_c5_g1_i1::g.150253::m.150253	TDGQGFIIEYK	Gammarus	1
Al_1	24	GFBM_DN121054_c5_g1::GFBM_DN121054_c5_g1_i1::g.150253::m.150253	DSSGISGQGSFDYGDYNGTYTIK	Gammarus	1
Al_1	24	GFBM_DN121054_c5_g1::GFBM_DN121054_c5_g1_i1::g.150253::m.150253	TFTVIGQISGR	Gammarus	3
Al_1	24	GFBM_DN121054_c5_g1::GFBM_DN121054_c5_g1_i1::g.150253::m.150253	YNGDISRPQIGDYNISITTPQR	Gammarus	1
Al_1	24	GFBM_DN121054_c5_g1::GFBM_DN121054_c5_g1_i1::g.150253::m.150253	VGFETAEFVFHR	Gammarus	5
Al_1	24	GFBM_DN121054_c5_g1::GFBM_DN121054_c5_g1_i1::g.150253::m.150253	GSIDAVINNSFR	Gammarus	4
Al_1	24	GFBM_DN121054_c5_g1::GFBM_DN121054_c5_g1_i1::g.150253::m.150253	KDDGYYIR	Gammarus	1
Al_1	24	GFBM_DN121054_c5_g1::GFBM_DN121054_c5_g1_i1::g.150253::m.150253	IEITFPGSK	Gammarus	4
Al_1	24	GFBM_DN121054_c5_g1::GFBM_DN121054_c5_g1_i1::g.150253::m.150253	ISGKIDIDSIIIGK	Gammarus	3
Al_1	24	GFBM_DN121054_c5_g1::GFBM_DN121054_c5_g1_i1::g.150253::m.150253	YIIYTIK	Chryseobacterium;Halopiger;Natrinema;Halorussus;Gammarus;Desulfosporosinus;Chitinophaga;Buchnera	4
Al_1	25	GFBM_DN106134_c0_g1::GFBM_DN106134_c0_g1_i1::g.17320::m.17320	IIANYIIWR	Gammarus;Triticum	5
Al_1	25	GFBM_DN106134_c0_g1::GFBM_DN106134_c0_g1_i1::g.17320::m.17320	STDTTAIYIDQTSIGMPR	Gammarus	4
Al_1	25	GFBM_DN106134_c0_g1::GFBM_DN106134_c0_g1_i1::g.17320::m.17320	VATIIQVTDER	Gammarus	4
Al_1	25	GFBM_DN106134_c0_g1::GFBM_DN106134_c0_g1_i1::g.17320::m.17320	SVITDPENYADRVAAYK	Gammarus	1
Al_1	25	GFBM_DN106134_c0_g1::GFBM_DN106134_c0_g1_i1::g.17320::m.17320	FVQDIGDETSSAMR	Gammarus	11
Al_1	25	GFBM_DN106134_c0_g1::GFBM_DN106134_c0_g1_i1::g.17320::m.17320	SVITDPENYADR	Gammarus	2
Al_1	25	GFBM_DN106134_c0_g1::GFBM_DN106134_c0_g1_i1::g.17320::m.17320	SETCADETNNIIGMAVGVPYVQR	Gammarus	5
Al_1	25	GFBM_DN106134_c0_g1::GFBM_DN106134_c0_g1_i1::g.17320::m.17320	FIGYPDWYDEPNGIEDYYSDITGIGEITSHFENIIAIR	Gammarus	1
Al_1	25	GFBM_DN106134_c0_g1::GFBM_DN106134_c0_g1_i1::g.17320::m.17320	EAFKDIIEVNEWMDEETKPK	Gammarus	9
Al_1	25	GFBM_DN106134_c0_g1::GFBM_DN106134_c0_g1_i1::g.17320::m.17320	AQCIIDQYNAFR	Gammarus	5
Al_1	25	GFBM_DN106134_c0_g1::GFBM_DN106134_c0_g1_i1::g.17320::m.17320	AIEKADAISK	Gammarus	2
Al_1	25	GFBM_DN106134_c0_g1::GFBM_DN106134_c0_g1_i1::g.17320::m.17320	YWWSSTEIDDFGSPTDR	Gammarus	6
Al_1	25	GFBM_DN106134_c0_g1::GFBM_DN106134_c0_g1_i1::g.17320::m.17320	EAYIAYQR	Amycolatopsis;Spirosoma;Drosophila;Gammarus	3
Al_1	25	GFBM_DN106134_c0_g1::GFBM_DN106134_c0_g1_i1::g.17320::m.17320	NMEQFSTEWGCPVGSGMNPADK	Gammarus	6
Al_1	25	GFBM_DN106134_c0_g1::GFBM_DN106134_c0_g1_i1::g.17320::m.17320	WSQFNAIR	Gammarus	4
Al_1	25	GFBM_DN106134_c0_g1::GFBM_DN106134_c0_g1_i1::g.17320::m.17320	DIIEVNEWMDEETKPK	Gammarus	4
Al_1	25	GFBM_DN106134_c0_g1::GFBM_DN106134_c0_g1_i1::g.17320::m.17320	ANTIQAINYGGIGQVMGHEITHGFDDQGR	Gammarus	2
Al_1	25	GFBM_DN106134_c0_g1::GFBM_DN106134_c0_g1_i1::g.17320::m.17320	EASFQYDMVAVGVIAPKPR	Gammarus	10
Al_1	25	GFBM_DN106134_c0_g1::GFBM_DN106134_c0_g1_i1::g.17320::m.17320	IIVQEVEYVQK	Gammarus	6
Al_1	26	GFBM_DN112290_c2_g1::GFBM_DN112290_c2_g1_i4::g.55742::m.55742	VYIVTEDNKYR	Gammarus	4
Al_1	26	GFBM_DN112290_c2_g1::GFBM_DN112290_c2_g1_i4::g.55742::m.55742	YGGVCDKDGCEFGSFR	Gammarus	11
Al_1	26	GFBM_DN112290_c2_g1::GFBM_DN112290_c2_g1_i4::g.55742::m.55742	GSIKGIGDSFDR	Gammarus	1
Al_1	26	GFBM_DN112290_c2_g1::GFBM_DN112290_c2_g1_i4::g.55742::m.55742	YGIGEVNIAAQSDHGICCIEMDIWEANR	Gammarus	15
Al_1	26	GFBM_DN112290_c2_g1::GFBM_DN112290_c2_g1_i4::g.55742::m.55742	YGIGYCDAQCPHYIR	Gammarus	10
Al_1	26	GFBM_DN112290_c2_g1::GFBM_DN112290_c2_g1_i4::g.55742::m.55742	WAGTFTTHGCTIEGYYVCEGDDCGDADR	Gammarus	9
Al_1	26	GFBM_DN112290_c2_g1::GFBM_DN112290_c2_g1_i4::g.55742::m.55742	GIGDSFDR	Gammarus	7
Al_1	26	GFBM_DN112290_c2_g1::GFBM_DN112290_c2_g1_i4::g.55742::m.55742	YGGVCDK	Pleurotus;Serendipita;Diplodia;Neofusicoccum;Rickenella;Paraphaeosphaeria;Lachnellula;Pyrenochaeta;Amanita;Lasiodiplodia;Stemphylium;Cylindrobasidium;Gammarus	2
Al_1	26	GFBM_DN112290_c2_g1::GFBM_DN112290_c2_g1_i4::g.55742::m.55742	EIFNNVDDFTPK	Gammarus	7
Al_1	26	GFBM_DN112290_c2_g1::GFBM_DN112290_c2_g1_i4::g.55742::m.55742	DGCEFGSFR	Gammarus	6
Al_1	26	GFBM_DN112290_c2_g1::GFBM_DN112290_c2_g1_i4::g.55742::m.55742	GPCPADSGIPANMHEQFPDAYITFSNIK	Gammarus	13
Al_1	26	GFBM_DN112290_c2_g1::GFBM_DN112290_c2_g1_i4::g.55742::m.55742	VYIVTEDNK	Gammarus	2
Al_1	27	GFBM_DN117113_c3_g1::GFBM_DN117113_c3_g1_i2::g.228683::m.228683	SYFAPEGIGYSVCR	Gammarus	8
Al_1	27	GFBM_DN117113_c3_g1::GFBM_DN117113_c3_g1_i2::g.228683::m.228683	VPIAGSDCSTRPYSYDDVEGDMDIVNWAIEPEDYDYK	Gammarus	1
Al_1	27	GFBM_DN117113_c3_g1::GFBM_DN117113_c3_g1_i2::g.228683::m.228683	FMMYTESCEGYNVEGVGSVMIGAWR	Gammarus	2
Al_1	27	GFBM_DN117113_c3_g1::GFBM_DN117113_c3_g1_i2::g.228683::m.228683	ATAVVNPSGDVVVVVINIDEAAIPEVTIAIDDAR	Gammarus	1
Al_1	27	GFBM_DN117113_c3_g1::GFBM_DN117113_c3_g1_i2::g.228683::m.228683	EVFIFGSPWAPPSWMK	Gammarus	3
Al_1	27	GFBM_DN117113_c3_g1::GFBM_DN117113_c3_g1_i2::g.228683::m.228683	QPMHYAIAHVSK	Hyalella;Gammarus	1
Al_1	27	GFBM_DN117113_c3_g1::GFBM_DN117113_c3_g1_i2::g.228683::m.228683	RIEMMIYDFNR	Gammarus	25
Al_1	27	GFBM_DN117113_c3_g1::GFBM_DN117113_c3_g1_i2::g.228683::m.228683	AIEISPR	Trinorchestia;Gammarus	6
Al_1	27	GFBM_DN117113_c3_g1::GFBM_DN117113_c3_g1_i2::g.228683::m.228683	NNIGPTIEAAGIR	Gammarus	11
Al_1	27	GFBM_DN117113_c3_g1::GFBM_DN117113_c3_g1_i2::g.228683::m.228683	SFEYDSFVCVCDATFCDEIGVVDPPAAGTYSIYTSTR	Gammarus	2
Al_1	27	GFBM_DN117113_c3_g1::GFBM_DN117113_c3_g1_i2::g.228683::m.228683	VDAIPSVAGIR	Gammarus	4
Al_1	27	GFBM_DN117113_c3_g1::GFBM_DN117113_c3_g1_i2::g.228683::m.228683	IEMMIYDFNR	Gammarus	16
Al_1	27	GFBM_DN117113_c3_g1::GFBM_DN117113_c3_g1_i2::g.228683::m.228683	GAVRVDAIPSVAGIR	Gammarus	1
Al_1	28	GFBM_DN113356_c1_g1::GFBM_DN113356_c1_g1_i2::g.232608::m.232608	SGPIPGDMR	Gammarus	5
Al_1	28	GFBM_DN113356_c1_g1::GFBM_DN113356_c1_g1_i2::g.232608::m.232608	NWAAQQVNYAIGSYGR	Gammarus	8
Al_1	28	GFBM_DN113356_c1_g1::GFBM_DN113356_c1_g1_i2::g.232608::m.232608	HDSAIGDGSNVGIDITGGYYDAGDHVK	Gammarus	10
Al_1	28	GFBM_DN113356_c1_g1::GFBM_DN113356_c1_g1_i2::g.232608::m.232608	AADIGIDSTNNR	Gammarus	5
Al_1	28	GFBM_DN113356_c1_g1::GFBM_DN113356_c1_g1_i2::g.232608::m.232608	WGADYIIK	Carpinus;Digitaria;Gammarus;Triticum;Gossypium	1
Al_1	28	GFBM_DN113356_c1_g1::GFBM_DN113356_c1_g1_i2::g.232608::m.232608	DIFGFADAYR	Gammarus	6
Al_1	28	GFBM_DN113356_c1_g1::GFBM_DN113356_c1_g1_i2::g.232608::m.232608	NAMNVAFIAFK	Gammarus	19
Al_1	28	GFBM_DN113356_c1_g1::GFBM_DN113356_c1_g1_i2::g.232608::m.232608	IDTSAPGTDIAGETAAAIAAASIVFYNSDNSYANDCIAAAK	Gammarus	3
Al_1	28	GFBM_DN113356_c1_g1::GFBM_DN113356_c1_g1_i2::g.232608::m.232608	SYVVGFGNNPPIKPHHR	Gammarus	10
Al_1	28	GFBM_DN113356_c1_g1::GFBM_DN113356_c1_g1_i2::g.232608::m.232608	ATGDPAYETR	Gammarus	3
Al_1	28	GFBM_DN113356_c1_g1::GFBM_DN113356_c1_g1_i2::g.232608::m.232608	GGFEAAGQVGYAEAAIR	Gammarus	5
Al_1	29	GFBM_DN114160_c0_g2::GFBM_DN114160_c0_g2_i1::g.198771::m.198771	HYIYITQVHQAMAIR	Gammarus	11
Al_1	29	GFBM_DN114160_c0_g2::GFBM_DN114160_c0_g2_i1::g.198771::m.198771	TTEIDQGIVDFENPDFGR	Gammarus	4
Al_1	29	GFBM_DN114160_c0_g2::GFBM_DN114160_c0_g2_i1::g.198771::m.198771	DNWYGTGSDFDTYK	Gammarus	2
Al_1	29	GFBM_DN114160_c0_g2::GFBM_DN114160_c0_g2_i1::g.198771::m.198771	RIIQDAVIANQNAIR	Gammarus	4
Al_1	29	GFBM_DN114160_c0_g2::GFBM_DN114160_c0_g2_i1::g.198771::m.198771	VPGGVYTDIITGGVIDQGDFYYR	Gammarus	1
Al_1	29	GFBM_DN114160_c0_g2::GFBM_DN114160_c0_g2_i1::g.198771::m.198771	VFINNVIVFMR	Gammarus	6
Al_1	29	GFBM_DN114160_c0_g2::GFBM_DN114160_c0_g2_i1::g.198771::m.198771	TSWDMEVQVDFR	Gammarus	3
Al_1	29	GFBM_DN114160_c0_g2::GFBM_DN114160_c0_g2_i1::g.198771::m.198771	TESEIYR	Mytilus;Granulicella;Gammarus	1
Al_1	29	GFBM_DN114160_c0_g2::GFBM_DN114160_c0_g2_i1::g.198771::m.198771	FASEYGFQSWPSFR	Gammarus	6
Al_1	29	GFBM_DN114160_c0_g2::GFBM_DN114160_c0_g2_i1::g.198771::m.198771	KAFESQSESYVVPPICIDPQYK	Gammarus	3
Al_1	29	GFBM_DN114160_c0_g2::GFBM_DN114160_c0_g2_i1::g.198771::m.198771	SMAIVSDPDDWVVGSSIIEHR	Gammarus	9
Al_1	29	GFBM_DN114160_c0_g2::GFBM_DN114160_c0_g2_i1::g.198771::m.198771	YNDIDYR	Hyalella;Gammarus	3
Al_1	29	GFBM_DN114160_c0_g2::GFBM_DN114160_c0_g2_i1::g.198771::m.198771	SEEIDEITSK	Gammarus	4
Al_1	29	GFBM_DN114160_c0_g2::GFBM_DN114160_c0_g2_i1::g.198771::m.198771	GSNWIPAHVITEMVTPEYTR	Gammarus	5
Al_1	29	GFBM_DN114160_c0_g2::GFBM_DN114160_c0_g2_i1::g.198771::m.198771	MQSSFAWDWGPAFPNAGIWKPMK	Gammarus	1
Al_1	29	GFBM_DN114160_c0_g2::GFBM_DN114160_c0_g2_i1::g.198771::m.198771	INTHPSVIIYITNNENEGAIR	Gammarus	4
Al_1	29	GFBM_DN114160_c0_g2::GFBM_DN114160_c0_g2_i1::g.198771::m.198771	RINTHPSVIIYITNNENEGAIR	Gammarus	3
Al_1	29	GFBM_DN114160_c0_g2::GFBM_DN114160_c0_g2_i1::g.198771::m.198771	IIQDAVIANQNAIR	Gammarus	4
Al_1	30	GFBM_DN106569_c0_g1::GFBM_DN106569_c0_g1_i1::g.10149::m.10149	IGAENFVFWGGR	Hyalella;Trinorchestia;Gammarus	4
Al_1	30	GFBM_DN106569_c0_g1::GFBM_DN106569_c0_g1_i1::g.10149::m.10149	YSTWSGGIGAR	Gammarus	2
Al_1	30	GFBM_DN106569_c0_g1::GFBM_DN106569_c0_g1_i1::g.10149::m.10149	MAAGTATIEDCEK	Gammarus	3
Al_1	30	GFBM_DN106569_c0_g1::GFBM_DN106569_c0_g1_i1::g.10149::m.10149	EGYNSIINTDVK	Hyalella;Gammarus	1
Al_1	30	GFBM_DN106569_c0_g1::GFBM_DN106569_c0_g1_i1::g.10149::m.10149	EIDQMAAFFK	Gammarus	4
Al_1	30	GFBM_DN106569_c0_g1::GFBM_DN106569_c0_g1_i1::g.10149::m.10149	CMDVANK	Gammarus	2
Al_1	30	GFBM_DN106569_c0_g1::GFBM_DN106569_c0_g1_i1::g.10149::m.10149	FSVCFWHSFR	Limulus;Gammarus;Daphnia;Apostichopus;Trinorchestia;Hyalella	3
Al_1	30	GFBM_DN106569_c0_g1::GFBM_DN106569_c0_g1_i1::g.10149::m.10149	SATIIMK	Trinorchestia;Gammarus	2
Al_1	30	GFBM_DN106569_c0_g1::GFBM_DN106569_c0_g1_i1::g.10149::m.10149	AIIEQGGIAPGGINFDAK	Gammarus	4
Al_1	30	GFBM_DN106569_c0_g1::GFBM_DN106569_c0_g1_i1::g.10149::m.10149	SPGQATEYFPGISK	Gammarus	4
Al_1	30	GFBM_DN106569_c0_g1::GFBM_DN106569_c0_g1_i1::g.10149::m.10149	KCMDVANK	Gammarus	1
Al_1	30	GFBM_DN106569_c0_g1::GFBM_DN106569_c0_g1_i1::g.10149::m.10149	IGSVDANTGSPDIGWDTDQFPMDVK	Gammarus	2
Al_1	30	GFBM_DN106569_c0_g1::GFBM_DN106569_c0_g1_i1::g.10149::m.10149	GQIIIEPKPK	Trinorchestia;Gammarus	2
Al_1	30	GFBM_DN106569_c0_g1::GFBM_DN106569_c0_g1_i1::g.10149::m.10149	DIFIGHIAAMDTFSR	Gammarus	3
Al_1	30	GFBM_DN106569_c0_g1::GFBM_DN106569_c0_g1_i1::g.10149::m.10149	EGYNSIINTDVKK	Gammarus	5
Al_1	30	GFBM_DN106569_c0_g1::GFBM_DN106569_c0_g1_i1::g.10149::m.10149	FMIGAATSSDAR	Hyalella;Trinorchestia;Gammarus	9
Al_1	30	GFBM_DN106569_c0_g1::GFBM_DN106569_c0_g1_i1::g.10149::m.10149	AAIDDTIVFR	Gammarus	4
Al_1	30	GFBM_DN106569_c0_g1::GFBM_DN106569_c0_g1_i1::g.10149::m.10149	AGFEFFSK	Trinorchestia;Gammarus	4
Al_1	30	GFBM_DN106569_c0_g1::GFBM_DN106569_c0_g1_i1::g.10149::m.10149	IIKDGIIK	unclassified Lachnospiraceae_genus;Capsicum;Clostridium;Gammarus;Penaeus;Ruminococcus;Mediterraneibacter	2
Al_1	30	GFBM_DN106569_c0_g1::GFBM_DN106569_c0_g1_i1::g.10149::m.10149	GVGIDPFGSGTINRPWDDGSETIEAAK	Gammarus	2
Al_1	30	GFBM_DN106569_c0_g1::GFBM_DN106569_c0_g1_i1::g.10149::m.10149	VTAYAAAQVK	Hyalella;Trinorchestia;Gammarus	3
Al_1	30	GFBM_DN106569_c0_g1::GFBM_DN106569_c0_g1_i1::g.10149::m.10149	HYNATEVVMGK	Gammarus	1
Al_1	30	GFBM_DN106569_c0_g1::GFBM_DN106569_c0_g1_i1::g.10149::m.10149	IIWATSNIFSNPR	Trinorchestia;Gammarus	5
Al_1	31	GFBM_DN113356_c0_g1::GFBM_DN113356_c0_g1_i1::g.106017::m.106017	ASGEEEFITAAK	Gammarus	5
Al_1	31	GFBM_DN113356_c0_g1::GFBM_DN113356_c0_g1_i1::g.106017::m.106017	SFIVGFGVNPPTRPHHR	Gammarus	4
Al_1	31	GFBM_DN113356_c0_g1::GFBM_DN113356_c0_g1_i1::g.106017::m.106017	SNPGPNPHTIYGAMVGGPDTDDSYVDDR	Gammarus	4
Al_1	31	GFBM_DN113356_c0_g1::GFBM_DN113356_c0_g1_i1::g.106017::m.106017	GFWTEFDMGADAVQFGWDDKK	Gammarus	7
Al_1	31	GFBM_DN113356_c0_g1::GFBM_DN113356_c0_g1_i1::g.106017::m.106017	HAMNVAFIAHR	Hyalella;Gammarus	13
Al_1	31	GFBM_DN113356_c0_g1::GFBM_DN113356_c0_g1_i1::g.106017::m.106017	KAGCYVIFSEIDGGSTYTDAIK	Gammarus	2
Al_1	31	GFBM_DN113356_c0_g1::GFBM_DN113356_c0_g1_i1::g.106017::m.106017	QWAEGQIAYVIGSTGR	Gammarus	4
Al_1	31	GFBM_DN113356_c0_g1::GFBM_DN113356_c0_g1_i1::g.106017::m.106017	DSAMDDGNDVGHDITGGYYDAGDHVK	Gammarus	8
Al_1	31	GFBM_DN113356_c0_g1::GFBM_DN113356_c0_g1_i1::g.106017::m.106017	SSSCPQYPTSCTDGWAK	Gammarus	3
Al_1	31	GFBM_DN113356_c0_g1::GFBM_DN113356_c0_g1_i1::g.106017::m.106017	QCEAQVIESAGTGTYAGR	Gammarus	3
Al_1	31	GFBM_DN113356_c0_g1::GFBM_DN113356_c0_g1_i1::g.106017::m.106017	AADIGIDPAAYR	Gammarus	3
Al_1	31	GFBM_DN113356_c0_g1::GFBM_DN113356_c0_g1_i1::g.106017::m.106017	TINDATYTPGGIVHIDQWGAIR	Gammarus	6
Al_1	31	GFBM_DN113356_c0_g1::GFBM_DN113356_c0_g1_i1::g.106017::m.106017	SGAIPADQR	Gammarus	2
Al_1	31	GFBM_DN113356_c0_g1::GFBM_DN113356_c0_g1_i1::g.106017::m.106017	AGCYVIFSEIDGGSTYTDAIK	Gammarus	4
Al_1	31	GFBM_DN113356_c0_g1::GFBM_DN113356_c0_g1_i1::g.106017::m.106017	DIYDIAANHR	Gammarus	4
Al_1	31	GFBM_DN114517_c0_g2::GFBM_DN114517_c0_g2_i2::g.31061::m.31061	HAMNVAYIAMR	Gammarus	8
Al_1	31	GFBM_DN114517_c0_g2::GFBM_DN114517_c0_g2_i2::g.31061::m.31061	ATGDASYITAAK	Gammarus	6
Al_1	31	GFBM_DN114517_c0_g2::GFBM_DN114517_c0_g2_i2::g.31061::m.31061	SWVIGQIDYVIGSTGR	Gammarus	2
Al_1	31	GFBM_DN114517_c0_g2::GFBM_DN114517_c0_g2_i2::g.31061::m.31061	AHWDEFDIGAGAVQFGWDDKR	Gammarus	13
Al_1	31	GFBM_DN114517_c0_g2::GFBM_DN114517_c0_g2_i2::g.31061::m.31061	SGSAGDIVEFSFR	Gammarus	8
Al_1	31	GFBM_DN114517_c0_g2::GFBM_DN114517_c0_g2_i2::g.31061::m.31061	MCEVVSITGTYDK	Gammarus	10
Al_1	31	GFBM_DN114517_c0_g2::GFBM_DN114517_c0_g2_i2::g.31061::m.31061	SGAIPPDQR	Hyalella;Triticum;Gammarus	7
Al_1	31	GFBM_DN114517_c0_g2::GFBM_DN114517_c0_g2_i2::g.31061::m.31061	AADIGIDSSNYR	Gammarus	6
Al_1	31	GFBM_DN114517_c0_g2::GFBM_DN114517_c0_g2_i2::g.31061::m.31061	WDSAIDDGQDVGHDISGGYYDAGDHVK	Gammarus	6
Al_1	31	GFBM_DN114517_c0_g2::GFBM_DN114517_c0_g2_i2::g.31061::m.31061	SFVVGYGDNPPTRPHHR	Gammarus	4
Al_1	31	GFBM_DN114517_c0_g2::GFBM_DN114517_c0_g2_i2::g.31061::m.31061	AGIYAIFSEIDGGSVYTTAIK	Gammarus	2
Al_1	31	GFBM_DN91649_c0_g1::GFBM_DN91649_c0_g1_i2::g.166505::m.166505	IDTANPGSEIAGESAAAIAAASIVFADETAYSADCIAAAR	Gammarus	2
Al_1	31	GFBM_DN91649_c0_g1::GFBM_DN91649_c0_g1_i2::g.166505::m.166505	NIYNIANDHR	Gammarus	1
Al_1	31	GFBM_DN91649_c0_g1::GFBM_DN91649_c0_g1_i2::g.166505::m.166505	TWAIGQIHYVIGSTGR	Gammarus	8
Al_1	31	GFBM_DN91649_c0_g1::GFBM_DN91649_c0_g1_i2::g.166505::m.166505	KPGVFAIFSEIDGGSEYTDNIK	Gammarus	2
Al_1	31	GFBM_DN91649_c0_g1::GFBM_DN91649_c0_g1_i2::g.166505::m.166505	TFVDGTINDR	Gammarus	7
Al_1	31	GFBM_DN91649_c0_g1::GFBM_DN91649_c0_g1_i2::g.166505::m.166505	ATGEAEYITAAK	Gammarus	3
Al_1	31	GFBM_DN91649_c0_g1::GFBM_DN91649_c0_g1_i2::g.166505::m.166505	AADIGIDPDTYR	Gammarus	4
Al_1	31	GFBM_DN91649_c0_g1::GFBM_DN91649_c0_g1_i2::g.166505::m.166505	TYTPEGIVHIDTWGAIR	Gammarus	4
Al_1	31	GFBM_DN113356_c1_g3::GFBM_DN113356_c1_g3_i1::g.48689::m.48689	DITGGYYDAGDHVK	Gammarus	3
Al_1	31	GFBM_DN113356_c1_g3::GFBM_DN113356_c1_g3_i1::g.48689::m.48689	WDSAINDGQDVGK	Gammarus	4
Al_1	31	GFBM_DN113356_c1_g3::GFBM_DN113356_c1_g3_i1::g.48689::m.48689	WDSAINDGQDVGKDITGGYYDAGDHVK	Gammarus	4
Al_1	32	GFBM_DN111552_c10_g1::GFBM_DN111552_c10_g1_i4::g.90067::m.90067	EHWYGGGEQIAQR	Gammarus	3
Al_1	32	GFBM_DN111552_c10_g1::GFBM_DN111552_c10_g1_i4::g.90067::m.90067	FDAGETNWIPDVYTINADK	Gammarus	2
Al_1	32	GFBM_DN111552_c10_g1::GFBM_DN111552_c10_g1_i4::g.90067::m.90067	NSNWSYSNGIK	Gammarus	3
Al_1	32	GFBM_DN111552_c10_g1::GFBM_DN111552_c10_g1_i4::g.90067::m.90067	GMVDQIHAQGFK	Gammarus	5
Al_1	32	GFBM_DN111552_c10_g1::GFBM_DN111552_c10_g1_i4::g.90067::m.90067	VVWTAGDIGEIK	Gammarus	2
Al_1	32	GFBM_DN111552_c10_g1::GFBM_DN111552_c10_g1_i4::g.90067::m.90067	VVWTAGDIGEIKDCVIIK	Gammarus	5
Al_1	32	GFBM_DN111552_c10_g1::GFBM_DN111552_c10_g1_i4::g.90067::m.90067	VTIWIHPFINDNCEAFAFPDQNGYFVK	Gammarus	1
Al_1	32	GFBM_DN111552_c10_g1::GFBM_DN111552_c10_g1_i4::g.90067::m.90067	IIDIQASTGIDSFKFDAGETNWIPDVYTINADK	Gammarus	1
Al_1	32	GFBM_DN111552_c10_g1::GFBM_DN111552_c10_g1_i4::g.90067::m.90067	TVVFPPGNWIINSNGEIYTGPDTITFPDVPIDTIIYFTR	Gammarus	1
Al_1	32	GFBM_DN111552_c10_g1::GFBM_DN111552_c10_g1_i4::g.90067::m.90067	EPIWCTWAEYKTEVDEAK	Gammarus	3
Al_1	32	GFBM_DN111552_c10_g1::GFBM_DN111552_c10_g1_i4::g.90067::m.90067	EPIWCTWAEYK	Gammarus	6
Al_1	32	GFBM_DN111552_c10_g1::GFBM_DN111552_c10_g1_i4::g.90067::m.90067	IVVTAHDHCQR	Gammarus	2
Al_1	32	GFBM_DN111552_c10_g1::GFBM_DN111552_c10_g1_i4::g.90067::m.90067	MFREPIWCTWAEYKTEVDEAK	Gammarus	1
Al_1	32	GFBM_DN111552_c10_g1::GFBM_DN111552_c10_g1_i4::g.90067::m.90067	IIDIQASTGIDSFK	Gammarus	7
Al_1	32	GFBM_DN111552_c10_g1::GFBM_DN111552_c10_g1_i4::g.90067::m.90067	TEVDEAK	;Erythranthe;Schistosoma;Numida;Brevundimonas;Caulobacter;Sphingomonas;Klebsormidium;Clostridium;Brucella;Komagataeibacter;Tuberibacillus;Massilia;Pantoea;Candidatus Lindowbacteria bacterium RIFCSPLOWO2_02_FULL_62_12_genus;Tritrichomonas;Asticcacaulis;Spirochaeta;Pseudarcicella;Drosophila;Candidatus Lindowbacteria bacterium RIFCSPLOWO2_12_FULL_62_27_genus;Gammarus;unclassified Caulobacteraceae_genus;Bacteriovorax;Duganella	1
Al_1	32	GFBM_DN111552_c10_g1::GFBM_DN111552_c10_g1_i4::g.90067::m.90067	GIAVIVDETTPIFISIVDVDEDGVADEMCIAAR	Gammarus	2
Al_1	32	GFBM_DN111552_c10_g1::GFBM_DN111552_c10_g1_i4::g.90067::m.90067	IHVEYTPQIIR	Gammarus	4
Al_1	32	GFBM_DN111552_c10_g1::GFBM_DN111552_c10_g1_i4::g.90067::m.90067	VIEMAFNIIEK	Gammarus	5
Al_1	32	GFBM_DN111552_c10_g1::GFBM_DN111552_c10_g1_i4::g.90067::m.90067	WPIETEPR	Gammarus	1
Al_1	32	GFBM_DN111552_c10_g1::GFBM_DN111552_c10_g1_i4::g.90067::m.90067	MFREPIWCTWAEYK	Gammarus	9
Al_1	32	GFBM_DN111552_c10_g1::GFBM_DN111552_c10_g1_i4::g.90067::m.90067	IEDPFAAAEASSITIDYTICSADDVR	Gammarus	1
Al_1	33	GFBM_DN119096_c1_g1::GFBM_DN119096_c1_g1_i1::g.181688::m.181688	HSIPMTFSSVIDRDTAVWTGSAR	Gammarus	3
Al_1	33	GFBM_DN119096_c1_g1::GFBM_DN119096_c1_g1_i1::g.181688::m.181688	VNAYATHGASGDR	Gammarus	3
Al_1	33	GFBM_DN119096_c1_g1::GFBM_DN119096_c1_g1_i1::g.181688::m.181688	IPVDYIPPKVTR	Gammarus	8
Al_1	33	GFBM_DN119096_c1_g1::GFBM_DN119096_c1_g1_i1::g.181688::m.181688	GQYFVMIFDGVR	Trinorchestia;Gammarus	19
Al_1	33	GFBM_DN119096_c1_g1::GFBM_DN119096_c1_g1_i1::g.181688::m.181688	HSIPMTFSSVIDR	Gammarus	3
Al_1	33	GFBM_DN119096_c1_g1::GFBM_DN119096_c1_g1_i1::g.181688::m.181688	HEESIYPQDPSDEVSDFHAIK	Gammarus	5
Al_1	33	GFBM_DN119096_c1_g1::GFBM_DN119096_c1_g1_i1::g.181688::m.181688	HSIPIDYVVTTR	Gammarus	4
Al_1	33	GFBM_DN119096_c1_g1::GFBM_DN119096_c1_g1_i1::g.181688::m.181688	VNAYAIHGTGDDKHYEAIYPAPIDDPR	Gammarus	1
Al_1	33	GFBM_DN119096_c1_g1::GFBM_DN119096_c1_g1_i1::g.181688::m.181688	YPAPDFHR	Gammarus	2
Al_1	33	GFBM_DN119096_c1_g1::GFBM_DN119096_c1_g1_i1::g.181688::m.181688	NAVQGIIR	Mediterraneibacter;unclassified Lachnospiraceae_genus;Gammarus	4
Al_1	33	GFBM_DN119096_c1_g1::GFBM_DN119096_c1_g1_i1::g.181688::m.181688	VNAYAIHGTGDDK	Gammarus	2
Al_1	33	GFBM_DN119096_c1_g1::GFBM_DN119096_c1_g1_i1::g.181688::m.181688	DTAVWTGSAR	Gammarus	2
Al_1	33	GFBM_DN119096_c1_g1::GFBM_DN119096_c1_g1_i1::g.181688::m.181688	YSIDTVWNGTPIDHAPVK	Gammarus	5
Al_1	33	GFBM_DN119096_c1_g1::GFBM_DN119096_c1_g1_i1::g.181688::m.181688	IPVDYIPPK	Gammarus	3
Al_1	34	GFBM_DN117470_c10_g1::GFBM_DN117470_c10_g1_i1::g.88811::m.88811	NDGYQWIISK	Gammarus	4
Al_1	34	GFBM_DN117470_c10_g1::GFBM_DN117470_c10_g1_i1::g.88811::m.88811	AIWTDGR	Hyalella;Pseudomonas;Gammarus	3
Al_1	34	GFBM_DN117470_c10_g1::GFBM_DN117470_c10_g1_i1::g.88811::m.88811	TVVGAEMQAQGR	Gammarus	11
Al_1	34	GFBM_DN117470_c10_g1::GFBM_DN117470_c10_g1_i1::g.88811::m.88811	IIGYGSWNAIK	Gammarus	4
Al_1	34	GFBM_DN117470_c10_g1::GFBM_DN117470_c10_g1_i1::g.88811::m.88811	TISDSSSK	Gammarus	1
Al_1	34	GFBM_DN117470_c10_g1::GFBM_DN117470_c10_g1_i1::g.88811::m.88811	VIMGVIDFASIYFPQNK	Gammarus	1
Al_1	34	GFBM_DN117470_c10_g1::GFBM_DN117470_c10_g1_i1::g.88811::m.88811	GYISGFSGSAGTAVVIQSGK	Gammarus	2
Al_1	34	GFBM_DN117470_c10_g1::GFBM_DN117470_c10_g1_i1::g.88811::m.88811	DGAWGIR	Nocardioides;Streptomyces;Alternaria;Gammarus	2
Al_1	34	GFBM_DN117470_c10_g1::GFBM_DN117470_c10_g1_i1::g.88811::m.88811	VFIPDDSISSGCSFEVYDTVAESKR	Gammarus	5
Al_1	34	GFBM_DN117470_c10_g1::GFBM_DN117470_c10_g1_i1::g.88811::m.88811	GKDVTYNPVIR	Gammarus	1
Al_1	34	GFBM_DN117470_c10_g1::GFBM_DN117470_c10_g1_i1::g.88811::m.88811	AQKNEIEIAK	Gammarus	2
Al_1	34	GFBM_DN117470_c10_g1::GFBM_DN117470_c10_g1_i1::g.88811::m.88811	TIHYGVPTPEMIEMYTR	Gammarus	9
Al_1	34	GFBM_DN117470_c10_g1::GFBM_DN117470_c10_g1_i1::g.88811::m.88811	IIAVTPTIIIK	Gammarus	5
Al_1	34	GFBM_DN117470_c10_g1::GFBM_DN117470_c10_g1_i1::g.88811::m.88811	VFIPDDSISSGCSFEVYDTVAESK	Gammarus	4
Al_1	34	GFBM_DN117470_c10_g1::GFBM_DN117470_c10_g1_i1::g.88811::m.88811	GADAIIITAIDEVAWIYNIR	Gammarus	1
Al_1	34	GFBM_DN117470_c10_g1::GFBM_DN117470_c10_g1_i1::g.88811::m.88811	IGYVQSDEPGYYKDGAWGIR	Gammarus	4
Al_1	34	GFBM_DN117470_c10_g1::GFBM_DN117470_c10_g1_i1::g.88811::m.88811	KSQIDVVAR	Gammarus	1
Al_1	34	GFBM_DN117470_c10_g1::GFBM_DN117470_c10_g1_i1::g.88811::m.88811	IGYVQSDEPGYYK	Gammarus	4
Al_1	35	GFBM_DN110211_c0_g1::GFBM_DN110211_c0_g1_i3::g.123104::m.123104	CFIIDQEAR	Gammarus	4
Al_1	35	GFBM_DN110211_c0_g1::GFBM_DN110211_c0_g1_i3::g.123104::m.123104	TVCQDDGADIAIIKDCDVFETIVR	Gammarus	8
Al_1	35	GFBM_DN110211_c0_g1::GFBM_DN110211_c0_g1_i3::g.123104::m.123104	DCDVFETIVR	Gammarus	2
Al_1	35	GFBM_DN110211_c0_g1::GFBM_DN110211_c0_g1_i3::g.123104::m.123104	FATGIEINWEQSR	Gammarus	34
Al_1	35	GFBM_DN110211_c0_g1::GFBM_DN110211_c0_g1_i3::g.123104::m.123104	TVCQDDGADIAIIK	Gammarus	2
Al_1	35	GFBM_DN110211_c0_g1::GFBM_DN110211_c0_g1_i3::g.123104::m.123104	ITFHDDDCTISEGR	Gammarus	12
Al_1	36	XP_003845964.2	TNAENEFVTIKK	Homo;Mus;Pan	3
Al_1	36	XP_003845964.2	NKINDIEDAIQQAK	Homo;Pan	1
Al_1	36	XP_003845964.2	TNAENEFVTIK	Homo;Mus;Pan	2
Al_1	36	XP_003845964.2	GENAIKDAK	Homo;Pan	1
Al_1	36	XP_003845964.2	IAIDIEIATYR	Mus;Perca;Myripristis;Homo;Sus;Clupea;Pan	5
Al_1	36	XP_003845964.2	INDIEDAIQQAKEDIAR	Homo;Pan	2
Al_1	36	XP_003845964.2	IIRDYQEIMNTK	Homo;Sus;Mus;Pan	2
Al_1	36	XP_003845964.2	NKINDIEDAIQQAKEDIAR	Homo;Pan	3
Al_1	36	XP_003845964.2	SINNQFASFIDK	Homo;Sus;Mus;Pan	1
Al_1	36	XP_003845964.2	FIEQQNQVIQTK	Mus;Homo;synthetic construct_genus;Sus;Pan;eukaryotic vectors_genus	3
Al_1	36	XP_003845964.2	NKYEDEINKR	Mus;Perca;Myripristis;Homo;synthetic construct_genus;Sus;Clupea;Pan;eukaryotic vectors_genus	1
Al_1	36	XP_003845964.2	WEIIQQVDTSTR	Homo;Pan	2
Al_1	36	XP_003845964.2	IEISEINR	synthetic construct_genus;Homo;Sus;Pan;eukaryotic vectors_genus	1
Al_1	36	XP_003845964.2	GGGGGGYGSGGSSYGSGGGSYGSGGGGGGGR	Nomascus;Gorilla;Homo;synthetic construct_genus;Pan;eukaryotic vectors_genus	2
Al_1	36	XP_003845964.2	THNIEPYFESFINNIR	Homo;Pan	4
Al_1	36	XP_003845964.2	SINNQFASFIDKVR	Homo;Sus;Mus;Pan	2
Al_1	36	XP_003845964.2	DYQEIMNTK	Homo;Sus;Mus;Pan	1
Al_1	36	XP_003845964.2	GSGGGSSGGSIGGR	Homo;Pan	1
Al_1	36	XP_003845964.2	SIVNIGGSK	Homo;Sus;Pan	2
Al_1	36	XP_003845964.2	YEEIQITAGR	Homo;synthetic construct_genus;Pan;eukaryotic vectors_genus	6
Al_1	36	XP_003845964.2	TIIEGEESR	Homo;Sus;Pan	2
Al_1	36	XP_003845964.2	NMQDMVEDYR	;Papio;Callithrix;Cricetulus;Aotus;Pan;Sorex;Heterocephalus;Meriones;Piliocolobus;Mandrillus;Colobus;Carlito;Nannospalax;Erinaceus;Peromyscus;Gorilla;Mesocricetus;Elephantulus;Saimiri;Rhinopithecus;Otolemur;Propithecus;Nomascus;Theropithecus;Cercocebus;Homo;synthetic construct_genus;Macaca;Dipodomys;eukaryotic vectors_genus	1
Al_1	36	XP_003845964.2	DVDGAYMTK	Pogona;Columba;Marmota;Ictidomys;Lonchura;Nomascus;Urocitellus;Hipposideros;Pongo;Gorilla;Homo;synthetic construct_genus;Patagioenas;Taeniopygia;Neopelma;Pan;eukaryotic vectors_genus	2
Al_1	36	XP_003845964.2	AQYEDIAQK	Homo;Mus;Pan	2
Al_1	36	XP_003845964.2	IDSEIKNMQDMVEDYR	Homo;Pan	2
Al_1	36	XP_003845964.2	INDIEDAIQQAK	Homo;Pan	1
Al_1	36	XP_003845964.2	AEAESIYQSK	Homo;Pan	2
Al_1	36	XP_003845964.2	SIDIDSIIAEVK	Homo;Sus;Mus;Pan	4
Al_1	36	NP_000414.2	YEEIQVTVGR	Homo;synthetic construct_genus;Pan;eukaryotic vectors_genus	2
Al_1	36	NP_000414.2	NKINDIEEAIQQAKEDIAR	Homo;synthetic construct_genus;Pan;eukaryotic vectors_genus	1
Al_1	36	NP_000414.2	SKEEAEAIYHSK	Homo;synthetic construct_genus;Pan;eukaryotic vectors_genus	2
Al_1	36	NP_000414.2	TAAENDFVTIKK	synthetic construct_genus;Homo;Sus;Pan;eukaryotic vectors_genus	1
Al_1	36	NP_000414.2	KYEDEINKR	synthetic construct_genus;Homo;Sus;Pan;eukaryotic vectors_genus	2
Al_1	36	NP_000414.2	GFSSGSAVVSGGSR	Puma;Enhydra;Mus;Microcebus;Papio;Pongo;Oryctolagus;Sus;Cricetulus;Mustela;Muntiacus;Pan;Ceratotherium;Elephantulus;Pteropus;Ursus;Mandrillus;Colobus;Neomonachus;Rousettus;Neotoma;Vicugna;Odocoileus;Ochotona;Eptesicus;Suricata;Camelus;Myotis;Gorilla;Leptonychotes;Lynx;Mesocricetus;Felis;Rhinopithecus;Otolemur;Propithecus;Nomascus;Theropithecus;Ailuropoda;Homo;synthetic construct_genus;Rattus;Panthera;Macaca;Acinonyx;Mastomys;eukaryotic vectors_genus	2
Al_1	36	NP_000414.2	GSSSGGGYSSGSSSYGSGGR	;Pongo;Gorilla;Homo;synthetic construct_genus;Callithrix;Aotus;eukaryotic vectors_genus;Pan;Saimiri	1
Al_1	36	NP_000414.2	AQYEEIAQR	synthetic construct_genus;Homo;Sus;Pan;eukaryotic vectors_genus	2
Al_1	36	NP_000414.2	NVQDAIADAEQR	Homo;synthetic construct_genus;Pan;eukaryotic vectors_genus	1
Al_1	36	NP_000414.2	HGGGGGGFGGGGFGSR	;Puma;Balaenoptera;Pongo;Miniopterus;Aotus;Pan;Galeopterus;Pteropus;Orycteropus;Gorilla;Lynx;Callithrix;Saimiri;Felis;Propithecus;Nomascus;Homo;synthetic construct_genus;Panthera;Acinonyx;eukaryotic vectors_genus	1
Al_1	36	NP_000414.2	VIYDAEISQIHQSVTDTNVIISMDNSR	Homo;synthetic construct_genus;Pan;eukaryotic vectors_genus	2
Al_1	36	NP_000414.2	NIDIDSIIAEVK	Mus;Homo;Sus;synthetic construct_genus;Pan;eukaryotic vectors_genus	2
Al_1	36	NP_000414.2	GGSGGGGSISGGGYGSGGGSGGR	Homo;synthetic construct_genus;eukaryotic vectors_genus	1
Al_1	36	NP_000414.2	VDIINQEIEFIK	Homo;synthetic construct_genus;Pan;eukaryotic vectors_genus	3
Al_1	36	NP_000414.2	GGSISGGGYGSGGGK	Homo;synthetic construct_genus;Pan;eukaryotic vectors_genus	1
Al_1	36	NP_000414.2	FASFIDKVR	Mus;Perca;Myripristis;Homo;Sus;synthetic construct_genus;Clupea;Pan;eukaryotic vectors_genus	1
Al_1	36	NP_775109.2	QIDSIVGER	Homo;synthetic construct_genus;Pan;eukaryotic vectors_genus	1
Al_1	36	NP_775109.2	AIGGGISSVGGGSSTIK	Homo;synthetic construct_genus;Pan;eukaryotic vectors_genus	1
Al_1	36	NP_775109.2	YEEIQVTAGR	Mus;Homo;Sus;synthetic construct_genus;Pan;eukaryotic vectors_genus	1
Al_1	36	XP_008954693.2	YEEIQQTAGR	Homo;synthetic construct_genus;Mus;Pan	1
Al_1	36	XP_008954693.2	AQYEEIANR	Sus;Homo;synthetic construct_genus;Mus;Pan	1
Al_1	37	GFBM_DN109884_c0_g1::GFBM_DN109884_c0_g1_i3::g.113358::m.113358	WPGGNVAYEIADTYSAAQR	Gammarus	8
Al_1	37	GFBM_DN109884_c0_g1::GFBM_DN109884_c0_g1_i3::g.113358::m.113358	AVVEAAMR	Aphanothece;Tepidiphilus;Kribbella;Niveispirillum;Gammarus	1
Al_1	37	GFBM_DN109884_c0_g1::GFBM_DN109884_c0_g1_i3::g.113358::m.113358	NGIIDER	Natrinema;Natronolimnobius;Pseudonocardia;Gammarus	2
Al_1	37	GFBM_DN109884_c0_g1::GFBM_DN109884_c0_g1_i3::g.113358::m.113358	YRWPGGNVAYEIADTYSAAQR	Gammarus	18
Al_1	37	GFBM_DN109884_c0_g1::GFBM_DN109884_c0_g1_i3::g.113358::m.113358	EYSDITGGCITWSPR	Gammarus	7
Al_1	37	GFBM_DN109884_c0_g1::GFBM_DN109884_c0_g1_i3::g.113358::m.113358	TDRDDYVTIVWDNIDPAYQSNFDK	Gammarus	3
Al_1	37	GFBM_DN109884_c0_g1::GFBM_DN109884_c0_g1_i3::g.113358::m.113358	NGEADYVSFVNYDSGCWSYVGR	Gammarus	15
Al_1	37	GFBM_DN109884_c0_g1::GFBM_DN109884_c0_g1_i3::g.113358::m.113358	IAISAIDVAK	Gammarus	4
Al_1	37	GFBM_DN109884_c0_g1::GFBM_DN109884_c0_g1_i3::g.113358::m.113358	AVVEAAMREYSDITGGCITWSPR	Gammarus	2
Al_1	38	GFBM_DN116968_c2_g1::GFBM_DN116968_c2_g1_i2::g.71545::m.71545	SYFAPEGIR	Hyalella;Trinorchestia;Gammarus	2
Al_1	38	GFBM_DN116968_c2_g1::GFBM_DN116968_c2_g1_i2::g.71545::m.71545	IPIAGSDFSTRPYSYDDVVGDVDIEFFAIAEEDYIYK	Gammarus	2
Al_1	38	GFBM_DN116968_c2_g1::GFBM_DN116968_c2_g1_i2::g.71545::m.71545	AIEVMDAER	Gammarus	8
Al_1	38	GFBM_DN116968_c2_g1::GFBM_DN116968_c2_g1_i2::g.71545::m.71545	VIIGSWQR	Gammarus	3
Al_1	38	GFBM_DN116968_c2_g1::GFBM_DN116968_c2_g1_i2::g.71545::m.71545	FIIYTESCEGWHAAPGER	Gammarus	4
Al_1	38	GFBM_DN116968_c2_g1::GFBM_DN116968_c2_g1_i2::g.71545::m.71545	GPYSNYFVR	Gammarus	7
Al_1	38	GFBM_DN116968_c2_g1::GFBM_DN116968_c2_g1_i2::g.71545::m.71545	AVYNSVTGDTANIR	Gammarus	8
Al_1	38	GFBM_DN116968_c2_g1::GFBM_DN116968_c2_g1_i2::g.71545::m.71545	QPMFYAMGHFSK	;Armadillidium;Bicyclus;Dracunculus;Helicoverpa;Galleria;Mytilus;Callosobruchus;Heliothis;Leptidea;Vanessa;Amyelois;Brachionus;Bombyx;Nilaparvata;Eumeta;Scaptodrosophila;Laodelphax;Ancylostoma;Danaus;Angiostrongylus;Oesophagostomum;Papilio;Haemonchus;Anoplophora;Spodoptera;Manduca;Drosophila;Trichoplusia;Diabrotica;Gammarus;Daphnia;Caenorhabditis;Hyposmocoma;Pieris;Dictyocaulus;Stomoxys;Phytophthora;Lottia	9
Al_1	38	GFBM_DN116968_c2_g1::GFBM_DN116968_c2_g1_i2::g.71545::m.71545	AATFINPDGVGVAVIINTADEER	Gammarus	5
Al_1	38	GFBM_DN116968_c2_g1::GFBM_DN116968_c2_g1_i2::g.71545::m.71545	IVTIQPNPITEK	Gammarus	6
Al_1	38	GFBM_DN116968_c2_g1::GFBM_DN116968_c2_g1_i2::g.71545::m.71545	YINFVAPPR	Gammarus	6
Al_1	38	GFBM_DN116968_c2_g2::GFBM_DN116968_c2_g2_i1::g.205040::m.205040	YAIVDYVKR	Gammarus	2
Al_1	38	GFBM_DN116968_c2_g2::GFBM_DN116968_c2_g2_i1::g.205040::m.205040	GDEREIIIFGSPWSPPAWMK	Gammarus	3
Al_1	38	GFBM_DN116968_c2_g2::GFBM_DN116968_c2_g2_i1::g.205040::m.205040	IPIAGSDFSTRPYSYDDVEGDVDIEFFAIAEEDYIYK	Gammarus	1
Al_1	38	GFBM_DN116968_c2_g2::GFBM_DN116968_c2_g2_i1::g.205040::m.205040	IDVGYEYQTMIGFGGAFTDAAGINIVSITPESQDTIIK	Gammarus	2
Al_1	38	GFBM_DN116968_c2_g2::GFBM_DN116968_c2_g2_i1::g.205040::m.205040	YAIVDYVK	Gammarus	6
Al_1	38	GFBM_DN116968_c2_g2::GFBM_DN116968_c2_g2_i1::g.205040::m.205040	FIIYTEACEGAGSPPIQENVIIGDWQR	Gammarus	1
Al_1	39	KAB8831625.1	YGRPIIGCTIKPK	Capsicum;Daucus;Populus;Glycine;Prunus;Juglans;Spinacia;Triticum;Calothrix;Leptolyngbya;Gloeocapsa;Lupinus;Carpinus;root;Halomonas	2
Al_1	39	KAB8831625.1	EITIGFVDIIRDDYIEKDR	Lactuca;Carpinus	4
Al_1	39	KAB8831625.1	EGNEIIR	Populus;Glycine;Prunus;Juglans;Daucus;Triticum;Carpinus;root;Halomonas	1
Al_1	39	KAB8831625.1	DDYIEKDR	Lactuca;Carpinus	1
Al_1	39	KAB8831625.1	ITYYTPDYETK	Prunus;Glycine;Lupinus;Daucus;Halomonas;Carpinus;Populus	2
Al_1	39	KAB8831625.1	DDENVNSQPFMR	;Methylobacillus;Ferrovum;unclassified Thiobacillaceae_genus;Alkalilimnicola;Sulfuriflexus;unclassified Cyanobacteria_genus;Acer;Ectothiorhodosinus;Ferriphaselus;Physcomitrium;unclassified Nitrosomonadaceae_genus;Helianthus;Marimonas;Morus;Tepidimonas;Macromonas;Cupriavidus;Sulfurirhabdus;Klebsormidium;unclassified Rhodospirillales_genus;Aegilops;Solemya pervernicosa gill symbiont_genus;Syzygium;Cucumis;Genlisea;Sulfuricaulis;Thiodictyon;Pistacia;Rhodovulum;Eucalyptus;Daucus;Allochromatium;Amborella;Sesamum;Nitrosomonas;Papaver;Nicotiana;Sorghum;Triticum;Bathymodiolus brooksi thiotrophic gill symbiont_genus;Mariprofundus;Thiomonas;Araucaria;environmental samples_genus;unclassified Burkholderiales_genus;Ruegeria;Juglans;Lamprocystis;Thiomicrospira;Vigna;Thiorhodococcus;Salix;Candidatus Thiosymbion;Pararhodospirillum;Corchorus;Dendrobium;Thiohalophilus;Candidatus Tenderia;Halothiobacillus;Afifella;Imhoffiella;Ananas;Striga;Herbaspirillum;unclassified Chromatiales_genus;Tropicimonas;Rubrivivax;Phalaenopsis;Punica;Arabidopsis;Thiobacillus;Vitis;Roseibium;Thauera;Beggiatoa;Brachypodium;Thiogranum;unclassified Gallionellaceae_genus;Theobroma;Staphylococcus;bacterium BMS3Bbin13_genus;Roseospirillum;Coffea;Ferrithrix;Citrus;Musa;Thiomargarita;unclassified Thiotrichales_genus;Acidihalobacter;Candidatus Nitrotoga;unclassified Betaproteobacteria_genus;Thiocystis;Sedimenticola;Medicago;Pseudomonas;Pinus;Thiocapsa;Roseospira;unclassified Ectothiorhodospiraceae_genus;Solanum;Azospirillum;Roseobacter;Manihot;Capsicum;Solemya velesiana gill symbiont_genus;Solemya velum gill symbiont_genus;Ectothiorhodospira;Halorhodospira;Rhodoferax;Ricinus;Bathymodiolus heckerae thiotrophic gill symbiont_genus;Boseongicola;Hydrogenophaga;Xylella;Ipomoea;Thiothrix;Thioclava;Thiomicrorhabdus;synthetic construct_genus;Carica;Hololachna;Solemya elarraichensis gill symbiont_genus;Pisum;Hibiscus;Vibrio;Lactuca;Hydrogenovibrio;Hymenobacter;Setaria;Olea;Camellia;Thiohalorhabdus;endosymbiont of Galathealinum brachiosum_genus;Thioflexothrix;Salvia;unclassified Alphaproteobacteria_genus;unclassified Chromatiaceae_genus;Bathymodiolus thermophilus thioautotrophic gill symbiont_genus;Limnohabitans;Raphanus;Carpinus;Acidimicrobium;Pararhodobacter;Nelumbo;Lutimaribacter;Populus;Oryza;Limnochorda;Cajanus;Lupinus;Spinacia;Noccaea;Thermithiobacillus;Chlamydomonas;Picea;Brassica;Nitrosococcus;Thermochromatium;Asparagus;unclassified Hydrogenophilales_genus;Candidatus Thioglobus;Ensete;Achromatium;Acidiferrobacter;Pseudoruegeria;Thiorhodovibrio;bacterium BMS3Bbin12_genus;Rosa;Arachis;Maritimibacter;Dechloromonas;Phaeobacter;Cocleimonas;unclassified Acidithiobacillales_genus;Panicum;Celeribacter;Thiohalocapsa;Halomonas;Bigelowiella;Methylococcus;Acidovorax;unclassified Comamonadaceae_genus;Elaeis;Lotus;Magnetospira;unclassified Thiotrichaceae_genus;Sulfuriferula;bacterium BMS3Abin12_genus;Methylocaldum;Azoarcus;Nitrosospira;root;Rhodospira;Robiginitomaculum;Prunus;Rhodobium;Sulfurisoma;Chenopodium;Jatropha;Thioploca;Gossypium;Sulfurivermis;Hevea;Thiorhodospira;Candidatus Thiodiazotropha;Thioflavicoccus;Paracoccus;Thiobaca;unclassified Gammaproteobacteria_genus;Hordeum;Rhodopseudomonas;Sulfurifustis;Pseudonocardia;Phoenix;Caenispirillum;Rhodocyclus;Rhodobacter;Fragaria;Sulfuritortus;unclassified Nitrosomonadales_genus;Ginkgo;Rhodospirillum;Arundo;Artemisia;Grimontia;Thiohalomonas;unclassified Rhodobacteraceae_genus;Acidithiobacillus;Thioalbus;Thiohalospira;Ostreococcus;Agarivorans;Thiohalobacter;Serpentinomonas;bacterium_genus;Prosopis;Methylophaga;Alkalispirillum;Thioalkalivibrio;Marichromatium;Hydrogenophilus;unclassified Proteobacteria_genus;Nitrosovibrio;Zea;Glycine;Cinnamomum;Eragrostis;Sulfuricella;Polynucleobacter;Phaseolus;Auxenochlorella;Sideroxydans;Enterovibrio;Micromonas;Photobacterium;Methylomagnum	5
Al_1	39	KAB8831625.1	GHYINATAGTCEEMMKR	Daucus;Carpinus;Prunus;Glycine	2
Al_1	39	KAB8831625.1	DTDIIAAFR	Daucus;Populus;Glycine;Prunus;Juglans;Capsicum;Triticum;Calothrix;Leptolyngbya;Gloeocapsa;Lupinus;Carpinus;root;Halomonas	1
Al_1	39	KAB8831625.1	AQAETGEIK	Paraburkholderia;Populus;Prunus;Juglans;Spinacia;Daucus;Calothrix;Lupinus;Carpinus;Mesorhizobium;Pseudonocardia	2
Al_1	39	KAB8831625.1	MSGGDHIHAGTVVGK	Juglans;Carpinus;root;Prunus	4
Al_1	39	KAB8831625.1	GGIDFTKDDENVNSQPFMR	Daucus;Populus;Glycine;Prunus;Juglans;Spinacia;Triticum;Thiorhodococcus;Lupinus;Pseudonocardia;Carpinus;root;Halomonas	4
Al_1	39	KAB8831625.1	FIFCAEAIYK	Populus;Prunus;Juglans;Spinacia;Daucus;Lupinus;Carpinus;root;Halomonas	5
Al_1	39	KAB8831625.1	VAIEACVQAR	Daucus;Populus;Glycine;Prunus;Juglans;Spinacia;Triticum;Calothrix;Leptolyngbya;Mikania;Lupinus;Carpinus;root;Halomonas	11
Al_1	39	KAB8831625.1	IEGEREITIGFVDIIR	Prunus;Glycine;Juglans;Lupinus;Carpinus;Halomonas	3
Al_1	39	KAB8831625.1	DNGIIIHIHR	Daucus;Populus;Glycine;Prunus;Juglans;Spinacia;Triticum;Calothrix;Leptolyngbya;Lupinus;Carpinus;root;Halomonas	1
Al_1	39	KAB8831625.1	AMHAVIDR	Lactuca;Daucus;Populus;Glycine;Juglans;Spinacia;Triticum;Calothrix;Thiorhodococcus;Leptolyngbya;Gloeocapsa;Halomonas;Carpinus;root;Lupinus;Prunus	3
Al_1	39	KAB8831625.1	TFQGPPHGIQVER	Capsicum;Daucus;Populus;Glycine;Prunus;Juglans;Spinacia;Triticum;Calothrix;Leptolyngbya;Lupinus;Carpinus;root;Halomonas	5
Al_1	39	KAB8831625.1	VIAKAIR	Daucus;Populus;Glycine;Prunus;Juglans;Clostridium;Triticum;Calothrix;Lupinus;Carpinus;root;Spinacia;Halomonas	1
Al_1	39	KAB8831625.1	EITIGFVDIIRDDYIEK	Lactuca;Carpinus	1
Al_1	39	KAB8831625.1	ITYYTPDYETKDTDIIAAFR	Prunus;Glycine;Lupinus;Daucus;Halomonas;Carpinus;Populus	2
Al_1	39	WP_015132410.1	NGIIIHIHR	Leptolyngbya;Pseudonocardia	1
Al_1	39	WP_015132410.1	QKNHGIHFR	Populus;Juglans;Daucus;Calothrix;Leptolyngbya;Gloeocapsa;Halomonas	1
Al_1	40	GFBM_DN100338_c0_g1::GFBM_DN100338_c0_g1_i1::g.169317::m.169317	AVDWTSYHDYNEINDWIDSIAADFPTIASVSDVGTSYEGR	Gammarus	2
Al_1	40	GFBM_DN100338_c0_g1::GFBM_DN100338_c0_g1_i1::g.169317::m.169317	DQIIAIQPR	Gammarus	4
Al_1	40	GFBM_DN100338_c0_g1::GFBM_DN100338_c0_g1_i1::g.169317::m.169317	FGFEIPESQIIPTAEETYEGFK	Gammarus	1
Al_1	40	GFBM_DN100338_c0_g1::GFBM_DN100338_c0_g1_i1::g.169317::m.169317	DTGRFGFEIPESQIIPTAEETYEGFK	Gammarus	1
Al_1	40	GFBM_DN100338_c0_g1::GFBM_DN100338_c0_g1_i1::g.169317::m.169317	DAIFTDGGIHAR	Hyalella;Gammarus	10
Al_1	40	GFBM_DN100338_c0_g1::GFBM_DN100338_c0_g1_i1::g.169317::m.169317	VVRDQIIAIQPR	Gammarus	6
Al_1	40	GFBM_DN100338_c0_g1::GFBM_DN100338_c0_g1_i1::g.169317::m.169317	ISTGGSGKDAIFTDGGIHAR	Gammarus	7
Al_1	40	GFBM_DN100338_c0_g1::GFBM_DN100338_c0_g1_i1::g.169317::m.169317	SDNPGSVCVGADPNR	Gammarus	7
Al_1	40	GFBM_DN100338_c0_g1::GFBM_DN100338_c0_g1_i1::g.169317::m.169317	TRSDNPGSVCVGADPNR	Gammarus	3
Al_1	40	GFBM_DN100338_c0_g1::GFBM_DN100338_c0_g1_i1::g.169317::m.169317	NWDFHWMEGGASDIPCAETYAGAQPFSEVEMR	Gammarus	17
Al_1	41	GFBM_DN110161_c0_g1::GFBM_DN110161_c0_g1_i1::g.206773::m.206773	GHQAPAAFIIIASGIDK	Gammarus	5
Al_1	41	GFBM_DN110161_c0_g1::GFBM_DN110161_c0_g1_i1::g.206773::m.206773	VDQVAGGR	Gammarus	2
Al_1	41	GFBM_DN110161_c0_g1::GFBM_DN110161_c0_g1_i1::g.206773::m.206773	GVTYDTGGADIK	Penaeus;Drosophila;Trinorchestia;Gammarus	2
Al_1	41	GFBM_DN110161_c0_g1::GFBM_DN110161_c0_g1_i1::g.206773::m.206773	CGAAAVAGYFK	Gammarus	2
Al_1	41	GFBM_DN110161_c0_g1::GFBM_DN110161_c0_g1_i1::g.206773::m.206773	DSGEEMGEPVEISTIR	Gammarus	4
Al_1	41	GFBM_DN110161_c0_g1::GFBM_DN110161_c0_g1_i1::g.206773::m.206773	GKSEYEDVIQSNNIPSSR	Gammarus	4
Al_1	41	GFBM_DN110161_c0_g1::GFBM_DN110161_c0_g1_i1::g.206773::m.206773	EDYAFHR	Acetobacterium;Gammarus	1
Al_1	41	GFBM_DN110161_c0_g1::GFBM_DN110161_c0_g1_i1::g.206773::m.206773	DSGEEMGEPVEISTIRR	Gammarus	2
Al_1	41	GFBM_DN110161_c0_g1::GFBM_DN110161_c0_g1_i1::g.206773::m.206773	AMQIDMAK	Gammarus	2
Al_1	41	GFBM_DN110161_c0_g1::GFBM_DN110161_c0_g1_i1::g.206773::m.206773	EIAEGESDAR	Gammarus	1
Al_1	41	GFBM_DN110161_c0_g1::GFBM_DN110161_c0_g1_i1::g.206773::m.206773	DKCGAAAVAGYFK	Gammarus	2
Al_1	41	GFBM_DN110161_c0_g1::GFBM_DN110161_c0_g1_i1::g.206773::m.206773	WSEAAAAGIK	Gammarus	1
Al_1	41	GFBM_DN110161_c0_g1::GFBM_DN110161_c0_g1_i1::g.206773::m.206773	CIECGCK	unclassified Deltaproteobacteria_genus;Gammarus	2
Al_1	41	GFBM_DN110161_c0_g1::GFBM_DN110161_c0_g1_i1::g.206773::m.206773	IIFIHYSPPTPGETVSPVYIVGK	Gammarus	4
Al_1	41	GFBM_DN110161_c0_g1::GFBM_DN110161_c0_g1_i1::g.206773::m.206773	MKEIAEGESDAR	Gammarus	4
Al_1	41	GFBM_DN110161_c0_g1::GFBM_DN110161_c0_g1_i1::g.206773::m.206773	MAMGDVITR	Gammarus	4
Al_1	41	GFBM_DN110161_c0_g1::GFBM_DN110161_c0_g1_i1::g.206773::m.206773	IGNTDAEGR	Hyalella;Gammarus;Trinorchestia;Drosophila;Pararheinheimera	2
Al_1	41	GFBM_DN110161_c0_g1::GFBM_DN110161_c0_g1_i1::g.206773::m.206773	DIGGSDPER	Hyalella;Schistosoma;Trinorchestia;Gammarus	2
Al_1	41	GFBM_DN110161_c0_g1::GFBM_DN110161_c0_g1_i1::g.206773::m.206773	VQQIGVVGVPAAIVER	Gammarus	3
Al_1	41	GFBM_DN110161_c0_g1::GFBM_DN110161_c0_g1_i1::g.206773::m.206773	FIDIAQPDNIR	Gammarus	3
Al_1	41	GFBM_DN110161_c0_g1::GFBM_DN110161_c0_g1_i1::g.206773::m.206773	NSVGSDCYVSDEIITSR	Trinorchestia;Gammarus	4
Al_1	42	GFBM_DN113559_c0_g1::GFBM_DN113559_c0_g1_i8::g.154192::m.154192	KIKVEVAIPR	Gammarus	2
Al_1	42	GFBM_DN113559_c0_g1::GFBM_DN113559_c0_g1_i8::g.154192::m.154192	IKVEVAIPR	Gammarus	3
Al_1	42	GFBM_DN113559_c0_g1::GFBM_DN113559_c0_g1_i8::g.154192::m.154192	VVDFGGQTEEVRQEINAAVEK	Gammarus	4
Al_1	42	GFBM_DN113559_c0_g1::GFBM_DN113559_c0_g1_i8::g.154192::m.154192	TGIAAVEEK	Gammarus	4
Al_1	42	GFBM_DN113559_c0_g1::GFBM_DN113559_c0_g1_i8::g.154192::m.154192	IDQDDEKVKEAFAAIVAK	Gammarus	5
Al_1	42	GFBM_DN113559_c0_g1::GFBM_DN113559_c0_g1_i8::g.154192::m.154192	QEINAAVEK	Gammarus	2
Al_1	42	GFBM_DN113559_c0_g1::GFBM_DN113559_c0_g1_i8::g.154192::m.154192	EIGKPGR	Amycolatopsis;Aspergillus;unclassified Spirochaetaceae_genus;Gammarus	2
Al_1	42	GFBM_DN113559_c0_g1::GFBM_DN113559_c0_g1_i8::g.154192::m.154192	AFIDVNEEGTEAAAATAAIAMTR	Gammarus	5
Al_1	42	GFBM_DN113559_c0_g1::GFBM_DN113559_c0_g1_i8::g.154192::m.154192	IVAPDAAPPKEEI	Gammarus	1
Al_1	42	GFBM_DN113559_c0_g1::GFBM_DN113559_c0_g1_i8::g.154192::m.154192	IEWQEDIVTAIK	Gammarus	1
Al_1	42	GFBM_DN113559_c0_g1::GFBM_DN113559_c0_g1_i8::g.154192::m.154192	FKIEWQEDIVTAIK	Gammarus	1
Al_1	42	GFBM_DN113559_c0_g1::GFBM_DN113559_c0_g1_i8::g.154192::m.154192	QEINAAVEKETNNR	Gammarus	1
Al_1	42	GFBM_DN113559_c0_g1::GFBM_DN113559_c0_g1_i8::g.154192::m.154192	VVDFGGQTEEVRQEINAAVEKETNNR	Gammarus	1
Al_1	42	GFBM_DN113559_c0_g1::GFBM_DN113559_c0_g1_i8::g.154192::m.154192	YKEIPSECEIR	Gammarus	2
Al_1	42	GFBM_DN113559_c0_g1::GFBM_DN113559_c0_g1_i8::g.154192::m.154192	EIPSECEIR	Gammarus	2
Al_1	42	GFBM_DN113559_c0_g1::GFBM_DN113559_c0_g1_i8::g.154192::m.154192	EAFAAIVAK	Gammarus	2
Al_1	42	GFBM_DN113559_c0_g1::GFBM_DN113559_c0_g1_i8::g.154192::m.154192	GSNISIVVVIPDSR	Gammarus	7
Al_1	42	GFBM_DN113559_c0_g1::GFBM_DN113559_c0_g1_i8::g.154192::m.154192	IVIVNAVYFK	Hyalella;Homo;synthetic construct_genus;Hyalangium;Gammarus	3
Al_1	42	GFBM_DN113559_c0_g1::GFBM_DN113559_c0_g1_i8::g.154192::m.154192	VEVAIPR	Gammarus;Amycolatopsis;Kribbella;Sphingomonas;Bacillus	3
Al_1	42	GFBM_DN113559_c0_g1::GFBM_DN113559_c0_g1_i8::g.154192::m.154192	IVAPDAAPPK	Gammarus	1
Al_1	42	GFBM_DN113559_c0_g1::GFBM_DN113559_c0_g1_i8::g.154192::m.154192	VVDFGGQTEEVR	Gammarus	3
Al_1	43	GFBM_DN118135_c0_g1::GFBM_DN118135_c0_g1_i1::g.228055::m.228055	ANCAGGGSTCRPNTDGCIFCVAASATAVDTQASIGYIPAISEGK	Gammarus	1
Al_1	43	GFBM_DN118135_c0_g1::GFBM_DN118135_c0_g1_i1::g.228055::m.228055	SVTEIIDQHPDAANMMTNTPSVISIVIR	Gammarus	4
Al_1	43	GFBM_DN118135_c0_g1::GFBM_DN118135_c0_g1_i1::g.228055::m.228055	KDDSVYSFSIAIAEGSPFIPGTR	Gammarus	2
Al_1	43	GFBM_DN118135_c0_g1::GFBM_DN118135_c0_g1_i1::g.228055::m.228055	IPTSFITISAEDEIVYGTK	Gammarus	7
Al_1	43	GFBM_DN118135_c0_g1::GFBM_DN118135_c0_g1_i1::g.228055::m.228055	AEVIAFIGNTFQNDHSIVR	Gammarus	6
Al_1	43	GFBM_DN118135_c0_g1::GFBM_DN118135_c0_g1_i1::g.228055::m.228055	DPAQVECCGSFVADPNIDFNHR	Gammarus	2
Al_1	43	GFBM_DN118135_c0_g1::GFBM_DN118135_c0_g1_i1::g.228055::m.228055	TPTSCAVNEMQGEWR	Gammarus	6
Al_1	43	GFBM_DN118135_c0_g1::GFBM_DN118135_c0_g1_i1::g.228055::m.228055	GSATNDITITWSEVTK	Gammarus	3
Al_1	43	GFBM_DN118135_c0_g1::GFBM_DN118135_c0_g1_i1::g.228055::m.228055	NAFEPIEIAR	Gammarus	2
Al_1	43	GFBM_DN118135_c0_g1::GFBM_DN118135_c0_g1_i1::g.228055::m.228055	ESIIDETIGSMIR	Gammarus	6
Al_1	43	GFBM_DN118135_c0_g1::GFBM_DN118135_c0_g1_i1::g.228055::m.228055	IAVITSNGPIGEVGVQYK	Gammarus	4
Al_1	43	GFBM_DN118135_c0_g1::GFBM_DN118135_c0_g1_i1::g.228055::m.228055	IAGFNIIIR	Gammarus	4
Al_1	43	GFBM_DN118135_c0_g1::GFBM_DN118135_c0_g1_i1::g.228055::m.228055	VGKGEEIEVQVWSSEGR	Gammarus	4
Al_1	43	GFBM_DN118135_c0_g1::GFBM_DN118135_c0_g1_i1::g.228055::m.228055	NIVIAVK	Marinomonas;Leishmania;Striga;Gammarus;Dyadobacter;Saprolegnia;unclassified Bacteroidetes_genus	2
Al_1	43	GFBM_DN118135_c0_g1::GFBM_DN118135_c0_g1_i1::g.228055::m.228055	VDTVSIDQGQDFAYSVYYQIGVVQHR	Gammarus	2
Al_1	44	EJK65697.1	YGTGYCDAQCPHDMK	environmental samples_genus;Gammarus;Arthrobotrys;Thalassiosira;Ascobolus;Symbiodinium	51
Al_1	44	EJK65697.1	GMGESIDR	Thalassiosira;Symbiodinium	3
Al_1	45	GFBM_DN107657_c0_g1::GFBM_DN107657_c0_g1_i2::g.216933::m.216933	TDNGVVDISVG	Gammarus	1
Al_1	45	GFBM_DN107657_c0_g1::GFBM_DN107657_c0_g1_i2::g.216933::m.216933	FIGKINQVIR	Gammarus	1
Al_1	45	GFBM_DN107657_c0_g1::GFBM_DN107657_c0_g1_i2::g.216933::m.216933	DINAAGGNSFR	Gammarus	4
Al_1	45	GFBM_DN107657_c0_g1::GFBM_DN107657_c0_g1_i2::g.216933::m.216933	VYINGANAAWNSYGYDFGNGGYDGSIENWMR	Gammarus	3
Al_1	45	GFBM_DN107657_c0_g1::GFBM_DN107657_c0_g1_i2::g.216933::m.216933	QGIGTIAGR	Gammarus	3
Al_1	45	GFBM_DN107657_c0_g1::GFBM_DN107657_c0_g1_i2::g.216933::m.216933	IAASGSSITYGGTK	Gammarus	10
Al_1	45	GFBM_DN107657_c0_g1::GFBM_DN107657_c0_g1_i2::g.216933::m.216933	VWVHVEGYSTPAFDGSGMVTSCDSAGQFIGDIQK	Gammarus	31
Al_1	46	XP_020934119.1	IITHPNFNGNTIDNDIMIIK	Sus	26
Al_1	46	XP_020934119.1	IGEHNIDVIEGNEQFINAAK	Sus	13
Al_1	46	XP_020934119.1	ISSPATINSR	Sus	5
Al_1	46	XP_020934119.1	VATVSIPR	Sus;Archangium	8
Al_1	47	GFBM_DN117113_c3_g5::GFBM_DN117113_c3_g5_i1::g.168810::m.168810	ADTATSVTVK	Gammarus	2
Al_1	47	GFBM_DN117113_c3_g5::GFBM_DN117113_c3_g5_i1::g.168810::m.168810	NQIIGFGGAFTDSTGISIAAIPEQAQEYIIR	Gammarus	1
Al_1	47	GFBM_DN117113_c3_g5::GFBM_DN117113_c3_g5_i1::g.168810::m.168810	IKVMIVDNTR	Gammarus	3
Al_1	47	GFBM_DN117113_c3_g5::GFBM_DN117113_c3_g5_i1::g.168810::m.168810	RASEISSSEIFYFGSPWSPPAWMK	Gammarus	2
Al_1	47	GFBM_DN117113_c3_g5::GFBM_DN117113_c3_g5_i1::g.168810::m.168810	AYFAPEGIEYNICR	Gammarus	5
Al_1	47	GFBM_DN117113_c3_g5::GFBM_DN117113_c3_g5_i1::g.168810::m.168810	SFQTFIISGR	Gammarus	5
Al_1	47	GFBM_DN117113_c3_g5::GFBM_DN117113_c3_g5_i1::g.168810::m.168810	IWGITTQNEPESGFNPDWAWNTCGWTPENMR	Gammarus	1
Al_1	47	GFBM_DN117113_c3_g5::GFBM_DN117113_c3_g5_i1::g.168810::m.168810	YVHGVAVHWYSDR	Gammarus	1
Al_1	47	GFBM_DN117113_c3_g5::GFBM_DN117113_c3_g5_i1::g.168810::m.168810	NISPEVNIETISIDPTK	Gammarus	5
Al_1	47	GFBM_DN117113_c3_g5::GFBM_DN117113_c3_g5_i1::g.168810::m.168810	FVEAYETEGVR	Gammarus	4
Al_1	47	GFBM_DN117113_c3_g5::GFBM_DN117113_c3_g5_i1::g.168810::m.168810	NNFGPTIEAAGIGR	Gammarus	5
Al_1	47	GFBM_DN117113_c3_g5::GFBM_DN117113_c3_g5_i1::g.168810::m.168810	DSIPDFPAPMIEDPDSNK	Gammarus	1
Al_1	47	GFBM_DN117113_c3_g5::GFBM_DN117113_c3_g5_i1::g.168810::m.168810	TSGEFYKQPSFYAMGHASK	Gammarus	5
Al_1	47	GFBM_DN117113_c3_g5::GFBM_DN117113_c3_g5_i1::g.168810::m.168810	VMIVDNTR	Gammarus	2
Al_1	47	GFBM_DN117113_c3_g5::GFBM_DN117113_c3_g5_i1::g.168810::m.168810	TSGEFYK	Pseudomyrmex;;Gammarus	2
Al_1	47	GFBM_DN117113_c3_g5::GFBM_DN117113_c3_g5_i1::g.168810::m.168810	YGQSQETTTDGEDIR	Gammarus	4
Al_1	47	GFBM_DN117113_c3_g5::GFBM_DN117113_c3_g5_i1::g.168810::m.168810	FINSVIPAK	Gammarus	3
Al_1	47	GFBM_DN117113_c3_g5::GFBM_DN117113_c3_g5_i1::g.168810::m.168810	YGQSQETTTDGEDIRVNSITNPDGTIVIIIINK	Gammarus	1
Al_1	48	GFBM_DN106632_c4_g1::GFBM_DN106632_c4_g1_i1::g.70462::m.70462	TIIAVGGWNEGSEDYSNMVADPAK	Gammarus	6
Al_1	48	GFBM_DN106632_c4_g1::GFBM_DN106632_c4_g1_i1::g.70462::m.70462	TIIAVGGWNEGSEDYSNMVADPAKR	Gammarus	3
Al_1	48	GFBM_DN106632_c4_g1::GFBM_DN106632_c4_g1_i1::g.70462::m.70462	EGFDGIDIDWEYPTQR	Trinorchestia;Gammarus	7
Al_1	48	GFBM_DN106632_c4_g1::GFBM_DN106632_c4_g1_i1::g.70462::m.70462	VWICEADGEIFAGVECNEYYECEFGQPVQK	Gammarus	1
Al_1	48	GFBM_DN106632_c4_g1::GFBM_DN106632_c4_g1_i1::g.70462::m.70462	FVAIKEQNPAIK	Gammarus	1
Al_1	48	GFBM_DN106632_c4_g1::GFBM_DN106632_c4_g1_i1::g.70462::m.70462	NIAGIMVWTVDTDDFVPTCGTR	Gammarus	1
Al_1	48	GFBM_DN106632_c4_g1::GFBM_DN106632_c4_g1_i1::g.70462::m.70462	KTFIDSSIAIVQR	Gammarus	3
Al_1	48	GFBM_DN106632_c4_g1::GFBM_DN106632_c4_g1_i1::g.70462::m.70462	KFPIINTIK	Mytilus;Gammarus	3
Al_1	48	GFBM_DN106632_c4_g1::GFBM_DN106632_c4_g1_i1::g.70462::m.70462	TFIDSSIAIVQR	Gammarus	6
Al_1	48	GFBM_DN106632_c4_g1::GFBM_DN106632_c4_g1_i1::g.70462::m.70462	IPGTIGWNEICER	Gammarus	3
Al_1	48	GFBM_DN106632_c4_g1::GFBM_DN106632_c4_g1_i1::g.70462::m.70462	EAFAEPATPETPVCPR	Gammarus	4
Al_1	48	GFBM_DN106632_c4_g1::GFBM_DN106632_c4_g1_i1::g.70462::m.70462	GGVEADRDNFIIIIDEFR	Gammarus	1
Al_1	48	GFBM_DN106632_c4_g1::GFBM_DN106632_c4_g1_i1::g.70462::m.70462	IVIGVPIYGR	Paenibacillus;Mycena;Gammarus	3
Al_1	48	GFBM_DN106632_c4_g1::GFBM_DN106632_c4_g1_i1::g.70462::m.70462	CFTIDNIANHGMIADTFEPGPPGPYTR	Gammarus	7
Al_1	48	GFBM_DN106632_c4_g1::GFBM_DN106632_c4_g1_i1::g.70462::m.70462	FPIINTIK	Mytilus;Gammarus	1
Al_1	48	GFBM_DN106632_c4_g2::GFBM_DN106632_c4_g2_i1::g.176585::m.176585	CFTIDNIDDNGMIADASQAGAPGPYTR	Gammarus	4
Al_1	48	GFBM_DN106632_c4_g2::GFBM_DN106632_c4_g2_i1::g.176585::m.176585	VWCGYDDENSVYIK	Gammarus	1
Al_1	48	GFBM_DN106632_c4_g2::GFBM_DN106632_c4_g2_i1::g.176585::m.176585	TFIDSSIAIVQK	Gammarus	5
Al_1	48	GFBM_DN106632_c4_g2::GFBM_DN106632_c4_g2_i1::g.176585::m.176585	KTFIDSSIAIVQK	Gammarus	2
Al_1	48	GFBM_DN106632_c4_g2::GFBM_DN106632_c4_g2_i1::g.176585::m.176585	MVMGVPIYGR	Gammarus	2
Al_1	48	GFBM_DN106632_c4_g2::GFBM_DN106632_c4_g2_i1::g.176585::m.176585	FVAIKDENPSIK	Gammarus	4
Al_1	48	GFBM_DN106632_c4_g2::GFBM_DN106632_c4_g2_i1::g.176585::m.176585	AIIAVGGWNEGSEDYSNMVADPAKR	Gammarus	1
Al_1	48	GFBM_DN106632_c4_g2::GFBM_DN106632_c4_g2_i1::g.176585::m.176585	DKVWCGYDDENSVYIK	Gammarus	3
Al_1	48	GFBM_DN106632_c4_g2::GFBM_DN106632_c4_g2_i1::g.176585::m.176585	AIIAVGGWNEGSEDYSNMVADPAK	Gammarus	5
Al_1	48	GFBM_DN106632_c4_g2::GFBM_DN106632_c4_g2_i1::g.176585::m.176585	AVFDQHGIIMTAAIASGKPTVDPSYDVPGIVR	Gammarus	1
Al_1	49	GFBM_DN103237_c0_g1::GFBM_DN103237_c0_g1_i1::g.150564::m.150564	DMAQVMVDGVIVTK	Gammarus	2
Al_1	49	GFBM_DN103237_c0_g1::GFBM_DN103237_c0_g1_i1::g.150564::m.150564	DIVYMDFIK	Gammarus	1
Al_1	49	GFBM_DN103237_c0_g1::GFBM_DN103237_c0_g1_i1::g.150564::m.150564	ASVPITAPIQDTFIDMR	Gammarus	7
Al_1	49	GFBM_DN103237_c0_g1::GFBM_DN103237_c0_g1_i1::g.150564::m.150564	GITGWGPVTGSQSIPTIYR	Gammarus	4
Al_1	49	GFBM_DN103237_c0_g1::GFBM_DN103237_c0_g1_i1::g.150564::m.150564	INPIEGIVTHPPQPVQRPK	Gammarus	1
Al_1	49	GFBM_DN103237_c0_g1::GFBM_DN103237_c0_g1_i1::g.150564::m.150564	KGIWEGPVIIDREPINEWTMTPIEFK	Gammarus	1
Al_1	49	GFBM_DN103237_c0_g1::GFBM_DN103237_c0_g1_i1::g.150564::m.150564	VNYGPPHK	Gammarus	1
Al_1	49	GFBM_DN103237_c0_g1::GFBM_DN103237_c0_g1_i1::g.150564::m.150564	KGIWEGPVIIDR	Gammarus	1
Al_1	49	GFBM_DN103237_c0_g1::GFBM_DN103237_c0_g1_i1::g.150564::m.150564	GIWEGPVIIDR	Gammarus	2
Al_1	49	GFBM_DN103237_c0_g1::GFBM_DN103237_c0_g1_i1::g.150564::m.150564	QGAFDFGDIGEDMSPFTDIR	Gammarus	3
Al_1	49	GFBM_DN103237_c0_g1::GFBM_DN103237_c0_g1_i1::g.150564::m.150564	IFSGAFHYFR	Crassostrea;Gammarus	3
Al_1	49	GFBM_DN103237_c0_g1::GFBM_DN103237_c0_g1_i1::g.150564::m.150564	AAGINAVETYVAWNIHEPR	Gammarus	8
Al_1	49	GFBM_DN103237_c0_g1::GFBM_DN103237_c0_g1_i1::g.150564::m.150564	FIDQVISR	Gammarus	2
Al_1	49	GFBM_DN103237_c0_g1::GFBM_DN103237_c0_g1_i1::g.150564::m.150564	VTEIISR	Mycolicibacterium;Colletotrichum;Chitinophaga;Gammarus	3
Al_1	49	GFBM_DN103237_c0_g1::GFBM_DN103237_c0_g1_i1::g.150564::m.150564	GVVFVNGFNVGR	Hyalella;Daphnia;Enterococcus;Folsomia;Gammarus	4
Al_1	49	GFBM_DN103237_c0_g1::GFBM_DN103237_c0_g1_i1::g.150564::m.150564	SYYENYR	Clostridium;Gammarus	2
Al_1	49	GFBM_DN103237_c0_g1::GFBM_DN103237_c0_g1_i1::g.150564::m.150564	EPINEWTMTPIEFK	Gammarus	2
Al_1	49	GFBM_DN103237_c0_g1::GFBM_DN103237_c0_g1_i1::g.150564::m.150564	QINVDDTGIHSFGFWEGKDK	Gammarus	1
Al_1	49	XP_018016621.1	DPTMHVR	Hyalella;Caenorhabditis;Cladophialophora;Daphnia;Fonsecaea	2
Al_1	50	GFBM_DN111218_c0_g1::GFBM_DN111218_c0_g1_i2::g.224254::m.224254	IYVQNGNVISNTR	Gammarus	4
Al_1	50	GFBM_DN111218_c0_g1::GFBM_DN111218_c0_g1_i2::g.224254::m.224254	RIYVQNGNVISNTR	Gammarus	2
Al_1	50	GFBM_DN111218_c0_g1::GFBM_DN111218_c0_g1_i2::g.224254::m.224254	INYITENTYYTNVGGR	Gammarus	4
Al_1	50	GFBM_DN111218_c0_g1::GFBM_DN111218_c0_g1_i2::g.224254::m.224254	YGTGYCDAQCPSYIR	Gammarus	6
Al_1	50	GFBM_DN111218_c0_g1::GFBM_DN111218_c0_g1_i2::g.224254::m.224254	GIFGEEIDFANKGGIK	Gammarus	1
Al_1	50	GFBM_DN111218_c0_g1::GFBM_DN111218_c0_g1_i2::g.224254::m.224254	GIFGEEIDFANK	Gammarus	5
Al_1	50	GFBM_DN111218_c0_g1::GFBM_DN111218_c0_g1_i2::g.224254::m.224254	VNFDQIGDFDSISDEYCTDYK	Gammarus	3
Al_1	50	GFBM_DN111218_c0_g1::GFBM_DN111218_c0_g1_i2::g.224254::m.224254	MYITDANNEDYR	Gammarus	12
Al_1	50	GFBM_DN111218_c0_g1::GFBM_DN111218_c0_g1_i2::g.224254::m.224254	ASYPSNTAGAK	Gammarus	2
Al_1	50	GFBM_DN111218_c0_g1::GFBM_DN111218_c0_g1_i2::g.224254::m.224254	SMGDSFDR	Gammarus	5
Al_1	50	GFBM_DN111218_c0_g1::GFBM_DN111218_c0_g1_i2::g.224254::m.224254	YNGVCDKDGCEFGSYR	Gammarus	4
Al_1	51	GFBM_DN110984_c0_g1::GFBM_DN110984_c0_g1_i8::g.192156::m.192156	IAQVETFIAR	Gammarus	5
Al_1	51	GFBM_DN110984_c0_g1::GFBM_DN110984_c0_g1_i8::g.192156::m.192156	ISPEVQGICDDFWNWR	Gammarus	3
Al_1	51	GFBM_DN110984_c0_g1::GFBM_DN110984_c0_g1_i8::g.192156::m.192156	IDDISIEAFDAR	Gammarus	2
Al_1	51	GFBM_DN110984_c0_g1::GFBM_DN110984_c0_g1_i8::g.192156::m.192156	YITWPGQAISYK	Caulobacter;Brevundimonas;Gammarus	2
Al_1	51	GFBM_DN110984_c0_g1::GFBM_DN110984_c0_g1_i8::g.192156::m.192156	IPVQVGQIITIITSGVEAGIIIHER	Gammarus	2
Al_1	51	GFBM_DN110984_c0_g1::GFBM_DN110984_c0_g1_i8::g.192156::m.192156	QFFESIPADVPSSVQEEAK	Gammarus	2
Al_1	51	GFBM_DN110984_c0_g1::GFBM_DN110984_c0_g1_i8::g.192156::m.192156	YGHYSDEIFR	Trinorchestia;Gammarus	3
Al_1	51	GFBM_DN110984_c0_g1::GFBM_DN110984_c0_g1_i8::g.192156::m.192156	VAEMEPNITEHEDIVNVR	Gammarus	4
Al_1	51	GFBM_DN110984_c0_g1::GFBM_DN110984_c0_g1_i8::g.192156::m.192156	FHTGSTSIPVDIQQMGYDEVAR	Gammarus	6
Al_1	51	GFBM_DN110984_c0_g1::GFBM_DN110984_c0_g1_i8::g.192156::m.192156	IVVDTGMHAIGMTR	Gammarus	5
Al_1	51	GFBM_DN110984_c0_g1::GFBM_DN110984_c0_g1_i8::g.192156::m.192156	SFDKVSAQVEQYVVADPIDSPIYK	Gammarus	1
Al_1	51	GFBM_DN110984_c0_g1::GFBM_DN110984_c0_g1_i8::g.192156::m.192156	ANAEQEIGEIFDIK	Gammarus	3
Al_1	51	GFBM_DN110984_c0_g1::GFBM_DN110984_c0_g1_i8::g.192156::m.192156	TGQIQISAFR	Gammarus	5
Al_1	51	GFBM_DN110984_c0_g1::GFBM_DN110984_c0_g1_i8::g.192156::m.192156	EGIQVDIIR	Gammarus	1
Al_1	51	GFBM_DN110984_c0_g1::GFBM_DN110984_c0_g1_i8::g.192156::m.192156	DDPNNYYASEEEIIDAFR	Gammarus	1
Al_1	51	GFBM_DN110984_c0_g1::GFBM_DN110984_c0_g1_i8::g.192156::m.192156	VSAQVEQYVVADPIDSPIYK	Gammarus	3
Al_1	52	GFBM_DN117836_c4_g1::GFBM_DN117836_c4_g1_i1::g.218664::m.218664	TEEIDADTIAAAR	Gammarus	27
Al_1	52	GFBM_DN117836_c4_g1::GFBM_DN117836_c4_g1_i1::g.218664::m.218664	EQFAWIISR	Trinorchestia;Gammarus	19
Al_1	52	GFBM_DN117836_c4_g1::GFBM_DN117836_c4_g1_i1::g.218664::m.218664	EQFAWIISRTEEIDADTIAAAR	Gammarus	1
Al_1	52	GFBM_DN14588_c0_g1::GFBM_DN14588_c0_g1_i1::g.116804::m.116804	YEEMDADTIIAAR	Gammarus	3
Al_1	53	GFBM_DN95631_c0_g1::GFBM_DN95631_c0_g1_i1::g.51685::m.51685	ACDIIYHPICTQ	Gammarus	5
Al_1	53	GFBM_DN95631_c0_g1::GFBM_DN95631_c0_g1_i1::g.51685::m.51685	VDQGTPFWAIHNGIFGWSQEPK	Gammarus	7
Al_1	53	GFBM_DN95631_c0_g1::GFBM_DN95631_c0_g1_i1::g.51685::m.51685	VENADEIR	Saccharothrix;Streptomyces;Gammarus	5
Al_1	53	GFBM_DN95631_c0_g1::GFBM_DN95631_c0_g1_i1::g.51685::m.51685	FYYMDDR	Phalaenopsis;Gammarus	22
Al_1	53	GFBM_DN95631_c0_g1::GFBM_DN95631_c0_g1_i1::g.51685::m.51685	GGPDENCIAIAENR	Gammarus	8
Al_1	54	GFBM_DN120211_c1_g1::GFBM_DN120211_c1_g1_i4::g.181553::m.181553	EYPCPVDTEIGICVCSYDSDTNK	Gammarus	2
Al_1	54	GFBM_DN120211_c1_g1::GFBM_DN120211_c1_g1_i4::g.181553::m.181553	NTGQASVPHIDESPISIIHGIK	Gammarus	9
Al_1	54	GFBM_DN120211_c1_g1::GFBM_DN120211_c1_g1_i4::g.181553::m.181553	DTSGIRDVISPETTCHTGNIVSEIPADAFVQCP	Gammarus	3
Al_1	54	GFBM_DN120211_c1_g1::GFBM_DN120211_c1_g1_i4::g.181553::m.181553	IQSNEISSFTFEIIGEFTK	Gammarus	2
Al_1	54	GFBM_DN120211_c1_g1::GFBM_DN120211_c1_g1_i4::g.181553::m.181553	IETITQYSFGDVSFEHVEITGTTIK	Gammarus	3
Al_1	54	GFBM_DN120211_c1_g1::GFBM_DN120211_c1_g1_i4::g.181553::m.181553	IYMDCSEAR	Gammarus	6
Al_1	54	GFBM_DN120211_c1_g1::GFBM_DN120211_c1_g1_i4::g.181553::m.181553	IIINGNNFDGVPIQPISSISITVININGNPMVNVGGDFVK	Gammarus	1
Al_1	54	GFBM_DN120211_c1_g1::GFBM_DN120211_c1_g1_i4::g.181553::m.181553	GCPAIEQIFIR	Gammarus	5
Al_1	54	GFBM_DN120211_c1_g1::GFBM_DN120211_c1_g1_i4::g.181553::m.181553	IDQTGADFENHK	Gammarus	2
Al_1	54	GFBM_DN120211_c1_g1::GFBM_DN120211_c1_g1_i4::g.181553::m.181553	TVEEGAFR	;Gammarus	6
Al_1	54	GFBM_DN120211_c1_g1::GFBM_DN120211_c1_g1_i4::g.181553::m.181553	NSHETIISIR	Gammarus	4
Al_1	54	GFBM_DN120211_c1_g1::GFBM_DN120211_c1_g1_i4::g.181553::m.181553	TDQDIIDAFSAIFPFTTFDTIK	Gammarus	2
Al_1	55	GFBM_DN115608_c2_g4::GFBM_DN115608_c2_g4_i1::g.131468::m.131468	ETAWTKK	Hyalella;Acropora;Aspergillus;Gammarus	1
Al_1	55	GFBM_DN115608_c2_g4::GFBM_DN115608_c2_g4_i1::g.131468::m.131468	QNIHVTEYSSQAGYIQTDGNFAVFTIIR	Gammarus	4
Al_1	55	GFBM_DN115608_c2_g4::GFBM_DN115608_c2_g4_i1::g.131468::m.131468	AAIDEDFGYVEVR	Gammarus	7
Al_1	55	GFBM_DN115608_c2_g4::GFBM_DN115608_c2_g4_i1::g.131468::m.131468	WIENMNWSGK	Gammarus	7
Al_1	55	GFBM_DN115608_c2_g4::GFBM_DN115608_c2_g4_i1::g.131468::m.131468	MTVDFAIAIDQAIK	Gammarus	25
Al_1	56	GFBM_DN118151_c0_g2::GFBM_DN118151_c0_g2_i1::g.212383::m.212383	ISDAAVVQEMVK	Gammarus	2
Al_1	56	GFBM_DN118151_c0_g2::GFBM_DN118151_c0_g2_i1::g.212383::m.212383	QYIVDIEEAYK	Gammarus	1
Al_1	56	GFBM_DN118151_c0_g2::GFBM_DN118151_c0_g2_i1::g.212383::m.212383	GISVTPIKYPFPYPPPFR	Gammarus	1
Al_1	56	GFBM_DN118151_c0_g2::GFBM_DN118151_c0_g2_i1::g.212383::m.212383	EVNIAPDAPEDKGGPNVFR	Gammarus	2
Al_1	56	GFBM_DN118151_c0_g2::GFBM_DN118151_c0_g2_i1::g.212383::m.212383	GQQQFDANSDTWPVGQAIPK	Gammarus	2
Al_1	56	GFBM_DN118151_c0_g2::GFBM_DN118151_c0_g2_i1::g.212383::m.212383	AINISANSINMQVR	Gammarus	2
Al_1	56	GFBM_DN118151_c0_g2::GFBM_DN118151_c0_g2_i1::g.212383::m.212383	EPYYTSYEAGFDNTGK	Gammarus	1
Al_1	56	GFBM_DN118151_c0_g2::GFBM_DN118151_c0_g2_i1::g.212383::m.212383	IVQVTYSDIVKPIITIK	Gammarus	2
Al_1	56	GFBM_DN118151_c0_g2::GFBM_DN118151_c0_g2_i1::g.212383::m.212383	NNGSWAGNIMMK	Gammarus	1
Al_1	56	GFBM_DN118151_c0_g2::GFBM_DN118151_c0_g2_i1::g.212383::m.212383	SQYAGQSIGIIVAETR	Gammarus	1
Al_1	56	GFBM_DN118151_c0_g2::GFBM_DN118151_c0_g2_i1::g.212383::m.212383	DVNTDTAANTWCR	Gammarus	3
Al_1	56	GFBM_DN118151_c0_g2::GFBM_DN118151_c0_g2_i1::g.212383::m.212383	EPYYTSYEAGFDNTGKIDAVK	Gammarus	2
Al_1	56	GFBM_DN118151_c0_g2::GFBM_DN118151_c0_g2_i1::g.212383::m.212383	AIDGNICR	Trinorchestia;Gammarus	1
Al_1	56	GFBM_DN118151_c0_g2::GFBM_DN118151_c0_g2_i1::g.212383::m.212383	EVNIAPDAPEDK	Gammarus	2
Al_1	56	GFBM_DN118151_c0_g2::GFBM_DN118151_c0_g2_i1::g.212383::m.212383	IGGGFGMK	Gammarus	2
Al_1	56	GFBM_DN118151_c0_g2::GFBM_DN118151_c0_g2_i1::g.212383::m.212383	EQTVSPATVAPNMR	Gammarus	1
Al_1	56	GFBM_DN118151_c0_g2::GFBM_DN118151_c0_g2_i1::g.212383::m.212383	SNSPACAAAVASAK	Gammarus	2
Al_1	56	GFBM_DN118151_c0_g2::GFBM_DN118151_c0_g2_i1::g.212383::m.212383	TGVVTAEQAEK	Gammarus	2
Al_1	56	GFBM_DN118151_c0_g2::GFBM_DN118151_c0_g2_i1::g.212383::m.212383	VIIVAGNTGSGVFK	Gammarus	1
Al_1	56	GFBM_DN118151_c0_g2::GFBM_DN118151_c0_g2_i1::g.212383::m.212383	DISIVGTSAQWYQPIAIK	Gammarus	1
Al_1	56	GFBM_DN118151_c0_g2::GFBM_DN118151_c0_g2_i1::g.212383::m.212383	ITIIPNAPNPYGVIR	Gammarus	2
Al_1	56	GFBM_DN118151_c0_g2::GFBM_DN118151_c0_g2_i1::g.212383::m.212383	IVTGTWEYKPPTAIDIPEDIR	Gammarus	2
Al_1	56	GFBM_DN118151_c0_g2::GFBM_DN118151_c0_g2_i1::g.212383::m.212383	SSIIPIIK	Chitinophaga;Paenibacillus;Mucilaginibacter;Brugia;Gammarus	3
Al_1	56	GFBM_DN118151_c0_g2::GFBM_DN118151_c0_g2_i1::g.212383::m.212383	KIEIEQFNKDNR	Gammarus	3
Al_1	56	GFBM_DN118151_c0_g2::GFBM_DN118151_c0_g2_i1::g.212383::m.212383	VIDFPNTDMTGK	Gammarus	1
Al_1	56	GFBM_DN118151_c0_g2::GFBM_DN118151_c0_g2_i1::g.212383::m.212383	RVDIIEDAGR	Gammarus	1
Al_1	57	GFBM_DN117857_c0_g1::GFBM_DN117857_c0_g1_i14::g.160056::m.160056	IGGPSDIIIFFSIPNSHR	Gammarus	3
Al_1	57	GFBM_DN117857_c0_g1::GFBM_DN117857_c0_g1_i14::g.160056::m.160056	FVSTNFIGSTEIK	Gammarus	1
Al_1	57	GFBM_DN117857_c0_g1::GFBM_DN117857_c0_g1_i14::g.160056::m.160056	VDCSAPAQFAYATVEWSR	Gammarus	1
Al_1	57	GFBM_DN117857_c0_g1::GFBM_DN117857_c0_g1_i14::g.160056::m.160056	CIAQGYPTPR	Gammarus	1
Al_1	57	GFBM_DN117857_c0_g1::GFBM_DN117857_c0_g1_i14::g.160056::m.160056	IQSNDVATR	Gammarus	1
Al_1	57	GFBM_DN117857_c0_g1::GFBM_DN117857_c0_g1_i14::g.160056::m.160056	IVINQVQVVDSGK	Gammarus	2
Al_1	57	GFBM_DN117857_c0_g1::GFBM_DN117857_c0_g1_i14::g.160056::m.160056	ASGTYVCR	Gammarus;Chitinophaga	1
Al_1	57	GFBM_DN117857_c0_g1::GFBM_DN117857_c0_g1_i14::g.160056::m.160056	CTMTSDNGYGK	Gammarus	2
Al_1	57	GFBM_DN117857_c0_g1::GFBM_DN117857_c0_g1_i14::g.160056::m.160056	INYIIIK	Paenibacillus;unclassified Spirochaetes_genus;Plasmodium;Gammarus	1
Al_1	57	GFBM_DN117857_c0_g1::GFBM_DN117857_c0_g1_i14::g.160056::m.160056	IGEIPYGR	Actinoplanes;Gammarus	1
Al_1	57	GFBM_DN117857_c0_g1::GFBM_DN117857_c0_g1_i14::g.160056::m.160056	GSQGVAIVDQR	Gammarus	1
Al_1	57	GFBM_DN117857_c0_g1::GFBM_DN117857_c0_g1_i14::g.160056::m.160056	YVSQIPPPSSGTFEIVGVNQDQVEGK	Gammarus	4
Al_1	57	GFBM_DN117857_c0_g1::GFBM_DN117857_c0_g1_i14::g.160056::m.160056	AIYVDAIIVDAK	Gammarus	1
Al_1	57	GFBM_DN117857_c0_g1::GFBM_DN117857_c0_g1_i14::g.160056::m.160056	VVVPIYENHWQR	Gammarus	1
Al_1	57	GFBM_DN117857_c0_g1::GFBM_DN117857_c0_g1_i14::g.160056::m.160056	ITCPDARPTDQGAYSCEAINIK	Gammarus	3
Al_1	57	GFBM_DN117857_c0_g1::GFBM_DN117857_c0_g1_i14::g.160056::m.160056	GNGITIMHVHDGTIIPER	Gammarus	4
Al_1	57	GFBM_DN117857_c0_g1::GFBM_DN117857_c0_g1_i14::g.160056::m.160056	IQSNDVATREEIIMAIENVEIIIVR	Gammarus	1
Al_1	57	GFBM_DN117857_c0_g1::GFBM_DN117857_c0_g1_i14::g.160056::m.160056	FMGVGAGQPVHGPDVIIR	Gammarus	5
Al_1	57	GFBM_DN117857_c0_g1::GFBM_DN117857_c0_g1_i14::g.160056::m.160056	CPQGYTGISCEECAPNFR	Gammarus	2
Al_1	57	GFBM_DN117857_c0_g1::GFBM_DN117857_c0_g1_i14::g.160056::m.160056	AIGVPTPTVIWR	Gammarus	3
Al_1	57	GFBM_DN117857_c0_g1::GFBM_DN117857_c0_g1_i14::g.160056::m.160056	ISDVQIDTAVIGETAQGR	Gammarus	4
Al_1	58	GFBM_DN105997_c0_g1::GFBM_DN105997_c0_g1_i2::g.193187::m.193187	GIPFAEPPVGPIR	Streptomyces;Gammarus	4
Al_1	58	GFBM_DN105997_c0_g1::GFBM_DN105997_c0_g1_i2::g.193187::m.193187	TGSPTPDDATIGFQWPAITPDGAGR	Gammarus	6
Al_1	58	GFBM_DN105997_c0_g1::GFBM_DN105997_c0_g1_i2::g.193187::m.193187	FIRDNIASFGGDPDR	Gammarus	3
Al_1	58	GFBM_DN105997_c0_g1::GFBM_DN105997_c0_g1_i2::g.193187::m.193187	VTPTPSIEPFYR	Gammarus	6
Al_1	58	GFBM_DN105997_c0_g1::GFBM_DN105997_c0_g1_i2::g.193187::m.193187	AFWGSIPIR	Gammarus	1
Al_1	58	GFBM_DN105997_c0_g1::GFBM_DN105997_c0_g1_i2::g.193187::m.193187	IITTMWADFAR	Gammarus	20
Al_1	58	GFBM_DN105997_c0_g1::GFBM_DN105997_c0_g1_i2::g.193187::m.193187	DNIASFGGDPDR	Streptomyces;Microbacterium;Sphingomonas;Gammarus	2
Al_1	58	GFBM_DN105997_c0_g1::GFBM_DN105997_c0_g1_i2::g.193187::m.193187	VDGTYIPGEPAQIIK	Gammarus	1
Al_1	58	GFBM_DN117060_c1_g1::GFBM_DN117060_c1_g1_i1::g.68574::m.68574	GAIIISGTVIAPWATGR	Gammarus	2
Al_1	58	GFBM_DN117060_c1_g1::GFBM_DN117060_c1_g1_i1::g.68574::m.68574	NNGDIATEDDIEVRR	Gammarus	1
Al_1	58	GFBM_DN117060_c1_g1::GFBM_DN117060_c1_g1_i1::g.68574::m.68574	IITTMWTDFAR	Gammarus	1
Al_1	59	NP_001366295.1	NQIINITTDNANIIIQIDNAR	Homo;Pan	1
Al_1	59	NP_001366295.1	GSSGGGCFGGSSGGYGGIGGFGGGSFR	Homo;Pan	1
Al_1	59	NP_001366295.1	AETECQNTEYQQIIDIK	Homo;Pan	2
Al_1	59	NP_001366295.1	YENEVAIR	Homo;Mus;Pan	1
Al_1	59	NP_001366295.1	IRIENEIQTYR	Homo;Sus;Pan	2
Al_1	59	NP_001366295.1	IASYIDKVR	Mus;Perca;Homo;synthetic construct_genus;Sus;Pan	2
Al_1	59	NP_001366295.1	VTMQNINDR	Sus;Homo;synthetic construct_genus;Mus;Pan	4
Al_1	59	NP_001366295.1	GSIGGGFSSGGFSGGSFSR	Homo;Pan	1
Al_1	59	NP_001366295.1	EITTEIDNNIEQISSYK	Homo;Pan	1
Al_1	59	NP_001366295.1	QSVEADINGIRR	Homo;Sus;Mus;Pan	1
Al_1	59	NP_001366295.1	QSIEASIAETEGR	Homo;Sus;Mus;Pan	3
Al_1	59	NP_001366295.1	SQYEQIAEQNR	Homo;Sus;Pan	2
Al_1	59	NP_001366295.1	DAEAWFNEK	;Puma;Castor;Balaenoptera;Urocitellus;Pongo;Eumetopias;Miniopterus;Monodelphis;Mustela;Aotus;Capra;Ceratotherium;Sorex;Meriones;Ursus;Alligator;Colobus;Vicugna;Saimiri;Odocoileus;Erinaceus;Eptesicus;Chrysochloris;Crocodylus;Leptonychotes;Bison;Callithrix;Felis;Rhinopithecus;Nomascus;Carlito;Sarcophilus;Dipodomys;Odobenus;Gulo;Sus;Phyllostomus;Loxodonta;Marmota;Pteropus;Cavia;Mandrillus;Octodon;Nannospalax;Rousettus;Tupaia;Equus;Gavialis;Manis;Bos;Camelus;Microcebus;Callorhinus;Ictidomys;Ochotona;Ailuropoda;Homo;synthetic construct_genus;Jaculus;Macaca;Mastomys;Enhydra;Phascolarctos;Papio;Hipposideros;Bubalus;Vombatus;Piliocolobus;Grammomys;Desmodus;Ovis;Zalophus;Panthera;Theropithecus;Rattus;Chinchilla;Muntiacus;Oryctolagus;Trichechus;Pan;Elephantulus;Cervus;Neomonachus;Orycteropus;Fukomys;Suricata;Myotis;Condylura;Gorilla;Ornithorhynchus;Lynx;Vulpes;Otolemur;Propithecus;Cercocebus;Canis;Acinonyx	3
Al_1	59	NP_001366295.1	AIEESNYEIEGK	Homo;Mus;Pan	4
Al_1	59	NP_001366295.1	SGGGGGGGGCGGGGGVSSIR	Homo	1
Al_1	59	NP_001366295.1	IENEIQTYR	Homo;Sus;Mus;Pan	2
Al_1	59	NP_001366295.1	VIDEITITK	Homo;Sus;Pan	3
Al_1	59	NP_001366295.1	QSVEADINGIR	Homo;Sus;Mus;Pan	1
Al_1	59	NP_001366295.1	SIIEGEGSSGGGGR	Homo;Pan	2
Al_1	59	NP_001366295.1	SQYEQIAEQNRK	Homo;Pan	2
Al_1	59	NP_001366295.1	NVSTGDVNVEMNAAPGVDITQIINNMR	Homo;Pan	1
Al_1	59	NP_001366295.1	IKYENEVAIR	Homo;Mus;Pan	2
Al_1	59	XP_003315486.1	EVATNSEIVQSGK	synthetic construct_genus;Homo;Sus;Pan	2
Al_1	59	XP_003315486.1	DAEEWFFTK	;Mus;Urocitellus;Pongo;Callithrix;Cricetulus;Aotus;Pan;Manis;Marmota;Meriones;Mandrillus;Colobus;Grammomys;Neotoma;Papio;Peromyscus;Myotis;Gorilla;Mesocricetus;Saimiri;Rhinopithecus;Nomascus;Theropithecus;Cercocebus;Homo;synthetic construct_genus;Rattus;Macaca;Mastomys;Microtus	1
Al_1	59	XP_003315486.1	VIDEITIAR	Gymnodraco;Mus;Homo;Sus;synthetic construct_genus;Pan	2
Al_1	60	GFBM_DN109778_c0_g1::GFBM_DN109778_c0_g1_i1::g.223817::m.223817	IDEMEAFFASNPEAGAGEQYR	Gammarus	1
Al_1	60	GFBM_DN109778_c0_g1::GFBM_DN109778_c0_g1_i1::g.223817::m.223817	ANWDWIVTR	Gammarus	3
Al_1	60	GFBM_DN109778_c0_g1::GFBM_DN109778_c0_g1_i1::g.223817::m.223817	QSFPCFDEPSFK	Gammarus	5
Al_1	60	GFBM_DN109778_c0_g1::GFBM_DN109778_c0_g1_i1::g.223817::m.223817	ISSHPIVQTVNTPDQITAMFDSISYDK	Gammarus	4
Al_1	60	GFBM_DN109778_c0_g1::GFBM_DN109778_c0_g1_i1::g.223817::m.223817	SDMAAIPDYVSGATEHWGIITFR	Gammarus	3
Al_1	60	GFBM_DN109778_c0_g1::GFBM_DN109778_c0_g1_i1::g.223817::m.223817	AEPWEEQSR	Gammarus	1
Al_1	60	GFBM_DN109778_c0_g1::GFBM_DN109778_c0_g1_i1::g.223817::m.223817	VCSVVAHEIAHQWFGNIVTIK	Hyalella;Gammarus	1
Al_1	60	GFBM_DN109778_c0_g1::GFBM_DN109778_c0_g1_i1::g.223817::m.223817	FEPTYAR	;Rhopalosiphum;Neodiprion;Cinara;Capsaspora;Megachile;Nylanderia;Vollenhovia;Nilaparvata;Dermatophagoides;Linepithema;Scaptodrosophila;Formica;Wasmannia;Rhagoletis;Daphnia;Orussus;Biomphalaria;Lasius;Aphis;Harpegnathos;Leptidea;Apis;Ceratosolen;Hyalella;Eufriesea;Trichomalopsis;Leptinotarsa;Elysia;Tribolium;Cyphomyrmex;Asbolus;Onthophagus;Sipha;Bactrocera;Habropoda;Dinoponera;synthetic construct_genus;Fopius;Stomoxys;Acromyrmex;Osmia;Zeugodacus;Frankliniella;Melanaphis;Monomorium;Plutella;Pogonomyrmex;Sarcoptes;Cimex;Chilo;Oryctes;Nicrophorus;Acyrthosiphon;Myzus;Agrilus;Temnothorax;Cephus;Trichogramma;Ceratitis;Sarcophaga;Euroglyphus;Athalia;Musca;Solenopsis;Gammarus;Trinorchestia;Dufourea;Diuraphis;Orchesella;Sitophilus;Photinus;Ceratina;Laodelphax;Dendroctonus;Apolygus;Camponotus;Trachymyrmex;Atta;Diachasma;Polistes;Drosophila;Pseudomyrmex;Copidosoma;Microplitis;Lucilia;Halyomorpha;Ooceraea;Anoplophora	1
Al_1	60	GFBM_DN109778_c0_g1::GFBM_DN109778_c0_g1_i1::g.223817::m.223817	ETSIFYNPEQSSETNK	Gammarus	3
Al_1	60	GFBM_DN109778_c0_g1::GFBM_DN109778_c0_g1_i1::g.223817::m.223817	AEPWEEQSRIPETVIPR	Gammarus	2
Al_1	60	GFBM_DN109778_c0_g1::GFBM_DN109778_c0_g1_i1::g.223817::m.223817	QDDTVIIPIDSGATWFK	Gammarus	1
Al_1	60	GFBM_DN109778_c0_g1::GFBM_DN109778_c0_g1_i1::g.223817::m.223817	HYDIYIHPDIQTK	Gammarus	3
Al_1	60	GFBM_DN109778_c0_g1::GFBM_DN109778_c0_g1_i1::g.223817::m.223817	SSDGSSITISQQR	Gammarus	4
Al_1	60	GFBM_DN109778_c0_g1::GFBM_DN109778_c0_g1_i1::g.223817::m.223817	TNQQVIAGIFR	Gammarus	5
Al_1	60	GFBM_DN109778_c0_g1::GFBM_DN109778_c0_g1_i1::g.223817::m.223817	YIGQIIPNISQNFATQQK	Gammarus	3
Al_1	61	GFBM_DN119905_c0_g1::GFBM_DN119905_c0_g1_i5::g.199805::m.199805	FVTPGDHMTGWTVYSQGNIWPDYYK	Gammarus	5
Al_1	61	GFBM_DN119905_c0_g1::GFBM_DN119905_c0_g1_i5::g.199805::m.199805	DEERPWCYVTEDHSQR	Gammarus	2
Al_1	61	GFBM_DN119905_c0_g1::GFBM_DN119905_c0_g1_i5::g.199805::m.199805	QWSIGHTSIFAHAIGIAPYK	Gammarus	1
Al_1	61	GFBM_DN119905_c0_g1::GFBM_DN119905_c0_g1_i5::g.199805::m.199805	HMIHAASIDPVTQIR	Gammarus	8
Al_1	61	GFBM_DN119905_c0_g1::GFBM_DN119905_c0_g1_i5::g.199805::m.199805	WGAAIQEYHGTVK	Gammarus	2
Al_1	61	GFBM_DN119905_c0_g1::GFBM_DN119905_c0_g1_i5::g.199805::m.199805	AIFITSAGTPVAISDR	Gammarus	4
Al_1	61	GFBM_DN119905_c0_g1::GFBM_DN119905_c0_g1_i5::g.199805::m.199805	SFCIVYTSPIIAVGVNR	Gammarus	3
Al_1	61	GFBM_DN119905_c0_g1::GFBM_DN119905_c0_g1_i5::g.199805::m.199805	GIPFNYIQIDSWWYYK	Gammarus	1
Al_1	61	GFBM_DN119905_c0_g1::GFBM_DN119905_c0_g1_i5::g.199805::m.199805	VSEDYIIAPK	Gammarus	3
Al_1	61	GFBM_DN119905_c0_g1::GFBM_DN119905_c0_g1_i5::g.199805::m.199805	YFASDTDYAEQNGGDFPFAIDETTGK	Gammarus	2
Al_1	61	GFBM_DN119905_c0_g1::GFBM_DN119905_c0_g1_i5::g.199805::m.199805	QTFEEGIQGTSMGNK	Gammarus	3
Al_1	61	GFBM_DN119905_c0_g1::GFBM_DN119905_c0_g1_i5::g.199805::m.199805	YPHDSIYENFCR	Gammarus	2
Al_1	61	GFBM_DN119905_c0_g1::GFBM_DN119905_c0_g1_i5::g.199805::m.199805	GIPIQYCMAITR	Gammarus	2
Al_1	61	GFBM_DN119905_c0_g1::GFBM_DN119905_c0_g1_i5::g.199805::m.199805	DRGIPIQYCMAITR	Gammarus	1
Al_1	62	GFBM_DN117718_c0_g2::GFBM_DN117718_c0_g2_i2::g.218621::m.218621	FIIYTEACQGADIPDDVSVR	Gammarus	4
Al_1	62	GFBM_DN117718_c0_g2::GFBM_DN117718_c0_g2_i2::g.218621::m.218621	TNGMFTGSGAIIPEMR	Gammarus	5
Al_1	62	GFBM_DN117718_c0_g2::GFBM_DN117718_c0_g2_i2::g.218621::m.218621	IIGFGGSFTDSAGHNINIISDEAR	Gammarus	3
Al_1	62	GFBM_DN117718_c0_g2::GFBM_DN117718_c0_g2_i2::g.218621::m.218621	AYFAPEGIEYSVCR	Gammarus	4
Al_1	62	GFBM_DN117718_c0_g2::GFBM_DN117718_c0_g2_i2::g.218621::m.218621	WAEAYEAAGVPIWGITPQNEPMSEER	Gammarus	2
Al_1	62	GFBM_DN117718_c0_g2::GFBM_DN117718_c0_g2_i2::g.218621::m.218621	FYAIGHVSK	Gammarus	2
Al_1	62	GFBM_DN117718_c0_g2::GFBM_DN117718_c0_g2_i2::g.218621::m.218621	VTIGGSDFSSRPYSIDDVEGDVDIK	Gammarus	1
Al_1	62	GFBM_DN117718_c0_g2::GFBM_DN117718_c0_g2_i2::g.218621::m.218621	FINTAIPPK	Gammarus	17
Al_1	62	GFBM_DN117718_c0_g1::GFBM_DN117718_c0_g1_i1::g.87453::m.87453	VPIGGSDFSTR	Hyalella;Gammarus	4
Al_1	62	GFBM_DN117718_c0_g1::GFBM_DN117718_c0_g1_i1::g.87453::m.87453	FMIYTEACAGTNNPSVEESIIK	Gammarus	2
Al_1	62	GFBM_DN117718_c0_g1::GFBM_DN117718_c0_g1_i1::g.87453::m.87453	YIDGVAVHWYTDTR	Gammarus	4
Al_1	62	GFBM_DN117718_c0_g1::GFBM_DN117718_c0_g1_i1::g.87453::m.87453	TGPEVITQTHDIDPTK	Gammarus	3
Al_1	62	GFBM_DN117718_c0_g1::GFBM_DN117718_c0_g1_i1::g.87453::m.87453	FINAEIPTK	Gammarus	3
Al_1	62	GFBM_DN117718_c0_g1::GFBM_DN117718_c0_g1_i1::g.87453::m.87453	MMVNDYNR	Gammarus	4
Al_1	62	GFBM_DN117718_c0_g1::GFBM_DN117718_c0_g1_i1::g.87453::m.87453	DNIGPSIEQAGYR	Gammarus	5
Al_1	63	GFBM_DN113317_c0_g1::GFBM_DN113317_c0_g1_i3::g.85824::m.85824	EAQQSAIK	unclassified Bacteroidetes_genus;Glycine;Gammarus	2
Al_1	63	GFBM_DN113317_c0_g1::GFBM_DN113317_c0_g1_i3::g.85824::m.85824	ISHFTEIGVGTVWISPIFR	Gammarus	3
Al_1	63	GFBM_DN113317_c0_g1::GFBM_DN113317_c0_g1_i3::g.85824::m.85824	TDIIYQVYPR	Gammarus	4
Al_1	63	GFBM_DN113317_c0_g1::GFBM_DN113317_c0_g1_i3::g.85824::m.85824	SVFGGSAWK	Contarinia;Thermomicrobium;Bemisia;Gammarus	2
Al_1	63	GFBM_DN113317_c0_g1::GFBM_DN113317_c0_g1_i3::g.85824::m.85824	WPNWEIGNHDNGR	Gammarus	4
Al_1	63	GFBM_DN113317_c0_g1::GFBM_DN113317_c0_g1_i3::g.85824::m.85824	KEDVFFSGGIAFPVITDEIFSFVR	Gammarus	1
Al_1	63	GFBM_DN113317_c0_g1::GFBM_DN113317_c0_g1_i3::g.85824::m.85824	FWMDKGVDGMR	Gammarus	1
Al_1	63	GFBM_DN113317_c0_g1::GFBM_DN113317_c0_g1_i3::g.85824::m.85824	MIIDQYPDSK	Gammarus	3
Al_1	63	GFBM_DN113317_c0_g1::GFBM_DN113317_c0_g1_i3::g.85824::m.85824	GEFYIHQFIDKQPDINYR	Gammarus	2
Al_1	63	GFBM_DN113317_c0_g1::GFBM_DN113317_c0_g1_i3::g.85824::m.85824	IMMAEVYYDNIK	Gammarus	7
Al_1	63	GFBM_DN113317_c0_g1::GFBM_DN113317_c0_g1_i3::g.85824::m.85824	SIQDGEADGVGDIIGIISR	Gammarus	2
Al_1	63	GFBM_DN113317_c0_g1::GFBM_DN113317_c0_g1_i3::g.85824::m.85824	SDVTGFAIK	Gammarus	2
Al_1	63	GFBM_DN113317_c0_g1::GFBM_DN113317_c0_g1_i3::g.85824::m.85824	VVPIIAGEGIVIDATR	Gammarus	4
Al_1	64	GFBM_DN115779_c2_g1::GFBM_DN115779_c2_g1_i1::g.211070::m.211070	DIWQIAISVGGDKPDIWVDCGIHAR	Gammarus	5
Al_1	64	GFBM_DN115779_c2_g1::GFBM_DN115779_c2_g1_i1::g.211070::m.211070	NRNQYPGDACAGIDINR	Gammarus	5
Al_1	64	GFBM_DN115779_c2_g1::GFBM_DN115779_c2_g1_i1::g.211070::m.211070	APIDFEQYNIFEDIEAYIADIPAADDR	Gammarus	1
Al_1	64	GFBM_DN115779_c2_g1::GFBM_DN115779_c2_g1_i1::g.211070::m.211070	NFDDHFGGDGTSGAPCSETFR	Gammarus	11
Al_1	64	GFBM_DN115779_c2_g1::GFBM_DN115779_c2_g1_i1::g.211070::m.211070	NQYPGDACAGIDINR	Gammarus	10
Al_1	64	GFBM_DN115779_c2_g1::GFBM_DN115779_c2_g1_i1::g.211070::m.211070	TSIVSIGK	Hyalella;Lupinus;Trifolium;Arachis;Gammarus	5
Al_1	65	GFBM_DN102472_c0_g1::GFBM_DN102472_c0_g1_i3::g.133282::m.133282	ITSAAETVISANQWIADSKR	Gammarus	1
Al_1	65	GFBM_DN102472_c0_g1::GFBM_DN102472_c0_g1_i3::g.133282::m.133282	IPVPENTAYK	Gammarus	1
Al_1	65	GFBM_DN102472_c0_g1::GFBM_DN102472_c0_g1_i3::g.133282::m.133282	HTNAFIQAIK	Gammarus	4
Al_1	65	GFBM_DN102472_c0_g1::GFBM_DN102472_c0_g1_i3::g.133282::m.133282	VNVVYSTPSCYIDAVHSNGITWNTK	Gammarus	2
Al_1	65	GFBM_DN102472_c0_g1::GFBM_DN102472_c0_g1_i3::g.133282::m.133282	VVDFINAVEDR	Gammarus	4
Al_1	65	GFBM_DN102472_c0_g1::GFBM_DN102472_c0_g1_i3::g.133282::m.133282	GSFAVINDR	Gammarus	1
Al_1	65	GFBM_DN102472_c0_g1::GFBM_DN102472_c0_g1_i3::g.133282::m.133282	MHDYNVDQR	Gammarus	3
Al_1	65	GFBM_DN102472_c0_g1::GFBM_DN102472_c0_g1_i3::g.133282::m.133282	QDITDNIR	Gammarus	1
Al_1	65	GFBM_DN102472_c0_g1::GFBM_DN102472_c0_g1_i3::g.133282::m.133282	AGVQYIIDSVMDEISKDSSR	Gammarus	2
Al_1	65	GFBM_DN102472_c0_g1::GFBM_DN102472_c0_g1_i3::g.133282::m.133282	TVDQYFYGANNNIQR	Gammarus	4
Al_1	65	GFBM_DN102472_c0_g1::GFBM_DN102472_c0_g1_i3::g.133282::m.133282	AQGGSSIAEGQVEIMIHR	Gammarus	4
Al_1	65	GFBM_DN102472_c0_g1::GFBM_DN102472_c0_g1_i3::g.133282::m.133282	SSNIIITMGSDFQYQNAR	Gammarus	1
Al_1	65	GFBM_DN102472_c0_g1::GFBM_DN102472_c0_g1_i3::g.133282::m.133282	WWMEQTQETQDK	Gammarus	1
Al_1	65	GFBM_DN102472_c0_g1::GFBM_DN102472_c0_g1_i3::g.133282::m.133282	WWMEQTQETQDKVK	Gammarus	3
Al_1	65	GFBM_DN102472_c0_g1::GFBM_DN102472_c0_g1_i3::g.133282::m.133282	QAVTDDYAMR	Gammarus	4
Al_1	65	GFBM_DN102472_c0_g1::GFBM_DN102472_c0_g1_i3::g.133282::m.133282	KFSYVEMAFFYR	Gammarus	1
Al_1	66	GFBM_DN110314_c0_g1::GFBM_DN110314_c0_g1_i1::g.217067::m.217067	AIEDSAFWNAICQEEIVEQIAK	Gammarus	1
Al_1	66	GFBM_DN110314_c0_g1::GFBM_DN110314_c0_g1_i1::g.217067::m.217067	HWEGDDDINDVNGDTEICDDIAEQIVIGDTGSK	Gammarus	3
Al_1	66	GFBM_DN110314_c0_g1::GFBM_DN110314_c0_g1_i1::g.217067::m.217067	TYNTNMQVTDSAASATAYINGVK	Gammarus	5
Al_1	66	GFBM_DN110314_c0_g1::GFBM_DN110314_c0_g1_i1::g.217067::m.217067	APIVSQAK	Gammarus	2
Al_1	66	GFBM_DN110314_c0_g1::GFBM_DN110314_c0_g1_i1::g.217067::m.217067	DANGFFIFVEGGMIDK	Gammarus	1
Al_1	66	GFBM_DN110314_c0_g1::GFBM_DN110314_c0_g1_i1::g.217067::m.217067	DVDDPEGETSGR	Gammarus	2
Al_1	66	GFBM_DN110314_c0_g1::GFBM_DN110314_c0_g1_i1::g.217067::m.217067	MAWETFPYSSIIK	Gammarus	5
Al_1	66	GFBM_DN110314_c0_g1::GFBM_DN110314_c0_g1_i1::g.217067::m.217067	NFQDAGR	Hyalella;Gammarus	1
Al_1	66	GFBM_DN110314_c0_g1::GFBM_DN110314_c0_g1_i1::g.217067::m.217067	AAIEVIQR	Hyalella;Penaeus;Drosophila;Gammarus	2
Al_1	66	GFBM_DN110314_c0_g1::GFBM_DN110314_c0_g1_i1::g.217067::m.217067	DDGKNIIDTWISR	Gammarus	3
Al_1	66	GFBM_DN110314_c0_g1::GFBM_DN110314_c0_g1_i1::g.217067::m.217067	TGNYEIQK	Gammarus	1
Al_1	66	GFBM_DN110314_c0_g1::GFBM_DN110314_c0_g1_i1::g.217067::m.217067	RDDGKNIIDTWISR	Gammarus	2
Al_1	66	GFBM_DN110314_c0_g1::GFBM_DN110314_c0_g1_i1::g.217067::m.217067	KTIIGETR	Gammarus	2
Al_1	66	GFBM_DN110314_c0_g1::GFBM_DN110314_c0_g1_i1::g.217067::m.217067	STGFVTTTR	Dendroctonus;Trichomalopsis;Limulus;Ctenocephalides;;Tribolium;Sitophilus;Diabrotica;Gammarus;Ceratosolen;Anoplophora;Trichogramma;Pediculus;Aethina;Dermatophagoides;Rhagoletis;Copidosoma;Oryctes;Nicrophorus	2
Al_1	66	GFBM_DN110314_c0_g1::GFBM_DN110314_c0_g1_i1::g.217067::m.217067	AHHYNEAHTAIEEAVEFEK	Gammarus	1
Al_1	66	GFBM_DN110314_c0_g1::GFBM_DN110314_c0_g1_i1::g.217067::m.217067	VTHASPAGNYAHTAER	Hyalella;Penaeus;Gammarus	4
Al_1	67	GFBM_DN119181_c4_g1::GFBM_DN119181_c4_g1_i2::g.64008::m.64008	NFDSNFGGAGSSDAACADTYHGPSAFSEAESAAVR	Gammarus	8
Al_1	67	GFBM_DN119181_c4_g1::GFBM_DN119181_c4_g1_i2::g.64008::m.64008	KNRVPYGICFGVDPNR	Gammarus	2
Al_1	67	GFBM_DN119181_c4_g1::GFBM_DN119181_c4_g1_i2::g.64008::m.64008	AVDSTTYR	Gammarus	3
Al_1	67	GFBM_DN119181_c4_g1::GFBM_DN119181_c4_g1_i2::g.64008::m.64008	AVDSTTYRDYETIQGEIDSIEQDFPGIVSSYVVGSTYEGR	Gammarus	2
Al_1	67	GFBM_DN119181_c4_g1::GFBM_DN119181_c4_g1_i2::g.64008::m.64008	VPYGICFGVDPNR	Gammarus	6
Al_1	67	GFBM_DN119181_c4_g1::GFBM_DN119181_c4_g1_i2::g.64008::m.64008	DYETIQGEIDSIEQDFPGIVSSYVVGSTYEGR	Gammarus	1
Al_1	67	GFBM_DN119181_c4_g1::GFBM_DN119181_c4_g1_i2::g.64008::m.64008	DATTAIGAR	Gammarus	2
Al_1	67	GFBM_DN119181_c4_g1::GFBM_DN119181_c4_g1_i2::g.64008::m.64008	NRVPYGICFGVDPNR	Gammarus	6
Al_1	67	GFBM_DN119181_c4_g1::GFBM_DN119181_c4_g1_i2::g.64008::m.64008	VVTVSSDGSGSRPVVWIDCGIHAR	Gammarus	3
Al_1	67	GFBM_DN119181_c4_g1::GFBM_DN119181_c4_g1_i2::g.64008::m.64008	IAGFFTIHSYSQYWMTPYGSSDAIPADFDEMMR	Gammarus	3
Al_1	68	KAB8831626.1	SAPAFIQIDTK	Lupinus;Carpinus;Juglans;Glycine;Gossypium	2
Al_1	68	KAB8831626.1	VVDIIAPYR	Glycine;Lupinus;Spinacia;Gossypium;Leptolyngbya;Juglans;Carpinus;Triticum	2
Al_1	68	KAB8831626.1	VAIVYGQMNEPPGAR	Azospirillum;Glycine;Drosophila;Roseomonas;Lupinus;Myripristis;Spinacia;Gossypium;Leptolyngbya;Juglans;Paracoccus;Sus;Carpinus;Rhodobacter;Sphingomonas;Triticum	2
Al_1	68	KAB8831626.1	GMEVIDTGASISVPVGGATIGR	Juglans;Carpinus	1
Al_1	68	KAB8831626.1	TTSPIHR	Glycine;Lupinus;Spinacia;Juglans;unclassified Planctomycetes_genus;Carpinus	1
Al_1	68	KAB8831626.1	FVQAGSEVSAIIGR	Glycine;Lupinus;Spinacia;Gossypium;Leptolyngbya;Gloeocapsa;Juglans;Carpinus;Triticum	3
Al_1	68	KAB8831626.1	VGITAITMAEYFR	Glycine;Lupinus;Spinacia;Gossypium;Juglans;Carpinus;Triticum	3
Al_1	68	KAB8831626.1	IVGEEHYETAQR	Lupinus;Carpinus;Juglans;Glycine;Gossypium	2
Al_1	68	KAB8831626.1	ESGVINEQNIAESK	Glycine;Lupinus;Spinacia;Gossypium;Juglans;Carpinus	2
Al_1	68	KAB8831626.1	QTIEANIAIR	Juglans;Carpinus;Glycine;Gossypium	2
Al_1	68	KAB8831626.1	DTAGQQINVTCEVQQIIGNNR	Carpinus	1
Al_1	68	KAB8831626.1	IFNVIGEPVDNIGPVDTR	Juglans;Spinacia;Carpinus;Gossypium	3
Al_1	68	KAB8831626.1	AVAMSATDGITR	Spinacia;Carpinus;Gossypium	5
Al_1	68	KAB8831626.1	IGIFGGAGVGK	Vibrio;Fusarium;Hymenobacter;Mesorhizobium;Mucilaginibacter;unclassified Desulfobacteraceae_genus;Gossypium;Salvia;Sus;Crassostrea;Paracoccus;Carpinus;Devosia;Arcicella;Streptomyces;Pseudonocardia;Oryza;Bacillus;Roseomonas;Lupinus;Clostridium;Rhodobacter;Mortierella;Brassica;Sphingomonas;Hyalella;Microbacterium;Azospirillum;unclassified Rhodobacteraceae_genus;Aphanomyces;Myripristis;Daucus;Corynebacterium;Gloeocapsa;Nocardia;Saprolegnia;Pythium;Glycine;Drosophila;Juglans;unclassified Burkholderiales_genus;Ceratocystis;Gammarus;Pedobacter;Trinorchestia;Flavobacterium;Saccharomyces;Actinoplanes;Spinacia;Rhizobium;Triticum	2
Al_1	68	KAB8831626.1	TVIIMEIINNIAK	Azospirillum;unclassified Rhodobacteraceae_genus;Glycine;Juglans;Lupinus;Rhodobacter;Drosophila;Gossypium;Triticum;Paracoccus;Carpinus;Spinacia;Rhizobium;Arcicella	2
Al_1	68	KAB8831626.1	GIYPAVDPIDSTSTMIQPR	Glycine;Lupinus;Spinacia;Gossypium;Juglans;Carpinus;Triticum	1
Al_1	68	KAB8831626.1	IGNNEITIIVNDAEK	Lupinus;Carpinus;Gossypium	2
Al_1	68	XP_017222950.1	IPSAVGYQPTIATDIGGIQER	Oryza;Juglans;Daucus;Salvia;Carpinus;Triticum	1
Al_1	68	XP_017222950.1	VGITGITVAEHFR	Glycine;Oryza;Juglans;Daucus;Salvia;Lupinus;Carpinus;Triticum	2
Al_1	68	XP_017222950.1	EGNDIYR	Glycine;Oryza;Bacillus;Juglans;Daucus;unclassified Desulfobacteraceae_genus;Salvia;Brassica;Saccharomyces;Lupinus;Carpinus;Triticum	1
Al_1	68	XP_017222950.1	VINTGSPITVPVGR	Glycine;Oryza;Juglans;Daucus;Salvia;Lupinus;Carpinus;Triticum	2
Al_1	68	XP_017222950.1	FTQANSEVSAIIGR	Glycine;Oryza;Juglans;Daucus;Salvia;Brassica;Lupinus;Carpinus;Triticum	1
Al_1	68	XP_017222950.1	IVIEVAQHIGENMVR	Juglans;Daucus;Carpinus;Brevundimonas;Oryza	1
Al_1	68	GFBM_DN94580_c0_g1::GFBM_DN94580_c0_g1_i1::g.33817::m.33817	VAITGITVAEYFR	Fusarium;Drosophila;Myripristis;Gammarus;Trinorchestia;Crassostrea;Hyalella;Sus	1
Al_1	68	GFBM_DN94580_c0_g1::GFBM_DN94580_c0_g1_i1::g.33817::m.33817	FTQAGSEVSAIIGR	Fusarium;Hymenobacter;Mesorhizobium;Pedobacter;Brevundimonas;unclassified Desulfobacteraceae_genus;Sus;Crassostrea;Paracoccus;Sphingomonas;Arcicella;Clostridium;Azospirillum;unclassified Rhodobacteraceae_genus;Myripristis;Lactobacillus;Drosophila;Ceratocystis;Gammarus;Mortierella;Trinorchestia;Flavobacterium;Saccharomyces;Rhodobacter;Rhizobium;Triticum	1
Al_1	68	GFBM_DN94580_c0_g1::GFBM_DN94580_c0_g1_i1::g.33817::m.33817	IMDPNIIGAIHYDVAR	Gammarus	1
Al_1	68	GFBM_DN94580_c0_g1::GFBM_DN94580_c0_g1_i1::g.33817::m.33817	VVDIIAPYSK	unclassified Rhodobacteraceae_genus;Roseomonas;Gammarus;Trinorchestia;Crassostrea;Hyalella;Helicobacter	1
Al_1	68	YP_009186175.1	MPSAVGYQPTISTEMGSIQER	Lupinus;Spinacia;Juglans;Glycine;Triticum	2
Al_1	69	GFBM_DN119251_c2_g3::GFBM_DN119251_c2_g3_i1::g.130324::m.130324	GSEEPDRYVIIGNHR	Raphanus;Glycine;Lupinus;Daucus;Gammarus;Penaeus;Brassica	3
Al_1	69	GFBM_DN119251_c2_g3::GFBM_DN119251_c2_g3_i1::g.130324::m.130324	YITSKPHIAGTVAEMETAQWVADTWR	Gammarus	2
Al_1	69	GFBM_DN119251_c2_g3::GFBM_DN119251_c2_g3_i1::g.130324::m.130324	RVNDQIMAVER	Gammarus	1
Al_1	69	GFBM_DN119251_c2_g3::GFBM_DN119251_c2_g3_i1::g.130324::m.130324	GNIVASAEAR	Gammarus	1
Al_1	69	GFBM_DN119251_c2_g3::GFBM_DN119251_c2_g3_i1::g.130324::m.130324	IIDSGSGAVIAESTSR	Gammarus	4
Al_1	69	GFBM_DN119251_c2_g3::GFBM_DN119251_c2_g3_i1::g.130324::m.130324	QSPIYAPEESR	Gammarus	1
Al_1	69	GFBM_DN119251_c2_g3::GFBM_DN119251_c2_g3_i1::g.130324::m.130324	APSQTDDSIPR	Gammarus	2
Al_1	69	GFBM_DN119251_c2_g3::GFBM_DN119251_c2_g3_i1::g.130324::m.130324	IGPTQEGYK	Gammarus	1
Al_1	69	GFBM_DN119251_c2_g3::GFBM_DN119251_c2_g3_i1::g.130324::m.130324	QYGVDDVNMADYNVIISYPDPDAPNFVR	Gammarus	1
Al_1	69	GFBM_DN119251_c2_g3::GFBM_DN119251_c2_g3_i1::g.130324::m.130324	DAVTDFINNNVIPENIR	Gammarus	1
Al_1	69	GFBM_DN119251_c2_g3::GFBM_DN119251_c2_g3_i1::g.130324::m.130324	VNDQIMAVER	Gammarus	2
Al_1	69	GFBM_DN119251_c2_g3::GFBM_DN119251_c2_g3_i1::g.130324::m.130324	FIESVGMSVQGR	Gammarus	4
Al_1	69	GFBM_DN119251_c2_g3::GFBM_DN119251_c2_g3_i1::g.130324::m.130324	QVGNPDPDEVAAGR	Gammarus	3
Al_1	69	GFBM_DN119251_c2_g3::GFBM_DN119251_c2_g3_i1::g.130324::m.130324	MDMVGSGSDYK	Gammarus	4
Al_1	69	GFBM_DN119251_c2_g3::GFBM_DN119251_c2_g3_i1::g.130324::m.130324	VNIEVHTSNQPATVHNVIGVMR	Gammarus	1
Al_1	69	GFBM_DN119251_c2_g3::GFBM_DN119251_c2_g3_i1::g.130324::m.130324	TTVYDTWVR	Gammarus	4
Al_1	70	GFBM_DN113356_c1_g6::GFBM_DN113356_c1_g6_i1::g.26132::m.26132	AGVYVIMSEIDGGSTYTSAIEGFIDR	Gammarus	2
Al_1	70	GFBM_DN113356_c1_g6::GFBM_DN113356_c1_g6_i1::g.26132::m.26132	TINEATYTPGGIVHIDTWGAIR	Gammarus	4
Al_1	70	GFBM_DN113356_c1_g6::GFBM_DN113356_c1_g6_i1::g.26132::m.26132	AADIGFSASTHR	Gammarus	6
Al_1	70	GFBM_DN113356_c1_g6::GFBM_DN113356_c1_g6_i1::g.26132::m.26132	GFWTEFNIGGDAVQFGWDDKK	Gammarus	6
Al_1	70	GFBM_DN113356_c1_g6::GFBM_DN113356_c1_g6_i1::g.26132::m.26132	HAMNVAFIAIR	Gammarus	5
Al_1	70	GFBM_DN113356_c1_g6::GFBM_DN113356_c1_g6_i1::g.26132::m.26132	ATGEAAYIDAAK	Gammarus	5
Al_1	70	GFBM_DN113356_c1_g6::GFBM_DN113356_c1_g6_i1::g.26132::m.26132	DIFAIADDHR	Gammarus	6
Al_1	70	GFBM_DN113356_c1_g6::GFBM_DN113356_c1_g6_i1::g.26132::m.26132	ISTSAPGSDIAGETAAAIAAASIVFADDASYSSECIAAAR	Gammarus	1
Al_1	71	GFBM_DN108416_c0_g1::GFBM_DN108416_c0_g1_i1::g.106678::m.106678	NDPMIGGSFISVDQIQEDGTWK	Gammarus	2
Al_1	71	GFBM_DN108416_c0_g1::GFBM_DN108416_c0_g1_i1::g.106678::m.106678	VGQIVIAAVPGEFTTMSGR	Gammarus	4
Al_1	71	GFBM_DN108416_c0_g1::GFBM_DN108416_c0_g1_i1::g.106678::m.106678	FVAAFAQSNCGDVSPNTDGPK	Gammarus	2
Al_1	71	GFBM_DN108416_c0_g1::GFBM_DN108416_c0_g1_i1::g.106678::m.106678	IVATDADWTTK	Gammarus	2
Al_1	71	GFBM_DN108416_c0_g1::GFBM_DN108416_c0_g1_i1::g.106678::m.106678	IYISSGEIIDASINR	Gammarus	2
Al_1	71	GFBM_DN108416_c0_g1::GFBM_DN108416_c0_g1_i1::g.106678::m.106678	FVAGHPR	;Fibroporia;Gammarus;Neodiprion;Malassezia;Simplexvirus;Tilletia;Athalia	1
Al_1	71	GFBM_DN108416_c0_g1::GFBM_DN108416_c0_g1_i1::g.106678::m.106678	DMEESTQIIGTR	Gammarus	1
Al_1	71	GFBM_DN108416_c0_g1::GFBM_DN108416_c0_g1_i1::g.106678::m.106678	ADEGIYNIGTGIHDITGPAAGVNIMGYANPAQVNK	Gammarus	1
Al_1	71	GFBM_DN108416_c0_g1::GFBM_DN108416_c0_g1_i1::g.106678::m.106678	SPAAYINNPEEER	Gammarus	4
Al_1	71	GFBM_DN108416_c0_g1::GFBM_DN108416_c0_g1_i1::g.106678::m.106678	VHFCYAAGPGK	Gammarus	1
Al_1	71	GFBM_DN108416_c0_g1::GFBM_DN108416_c0_g1_i1::g.106678::m.106678	IVSSDNKGYASQIFEK	Gammarus	3
Al_1	71	GFBM_DN108416_c0_g1::GFBM_DN108416_c0_g1_i1::g.106678::m.106678	CQNTGEPCDIIASTCEGR	Gammarus	3
Al_1	71	GFBM_DN108416_c0_g1::GFBM_DN108416_c0_g1_i1::g.106678::m.106678	MNPGAMPGEGK	Gammarus	4
Al_1	71	GFBM_DN108416_c0_g1::GFBM_DN108416_c0_g1_i1::g.106678::m.106678	VHFCYAAGPGKDMEESTQIIGTR	Gammarus	1
Al_1	71	GFBM_DN108416_c0_g1::GFBM_DN108416_c0_g1_i1::g.106678::m.106678	AYIIDDGVTR	Gammarus	2
Al_1	72	GFBM_DN107346_c0_g1::GFBM_DN107346_c0_g1_i1::g.205337::m.205337	NDVAIVK	Fusarium;Pseudomyrmex;Clostridium;Camponotus;Novosphingobium;Gammarus;Salix;Trinorchestia;unclassified Lokiarchaeota_genus	4
Al_1	72	GFBM_DN107346_c0_g1::GFBM_DN107346_c0_g1_i1::g.205337::m.205337	IPTPISWTDAIAPICIPSYSDSEIPVGTTVNPSGWGK	Gammarus	1
Al_1	72	GFBM_DN107346_c0_g1::GFBM_DN107346_c0_g1_i1::g.205337::m.205337	QSEATQVSIVSTDITVHADYNSIIIR	Gammarus	28
Al_1	73	GFBM_DN79133_c0_g1::GFBM_DN79133_c0_g1_i1::g.114299::m.114299	QEPGATPEEIINGIR	Gammarus	7
Al_1	73	GFBM_DN79133_c0_g1::GFBM_DN79133_c0_g1_i1::g.114299::m.114299	YVRPGGDFVPAVDQFFEK	Gammarus	3
Al_1	73	GFBM_DN79133_c0_g1::GFBM_DN79133_c0_g1_i1::g.114299::m.114299	YVRPGGDFVPAVDQFFEKSEVNGATEIPIYTYFK	Gammarus	1
Al_1	73	GFBM_DN79133_c0_g1::GFBM_DN79133_c0_g1_i1::g.114299::m.114299	ATCGMTADQFQTDIYYSPVR	Gammarus	10
Al_1	73	GFBM_DN79133_c0_g1::GFBM_DN79133_c0_g1_i1::g.114299::m.114299	VGDIIWNFEK	Gammarus	6
Al_1	73	GFBM_DN79133_c0_g1::GFBM_DN79133_c0_g1_i1::g.114299::m.114299	SEVNGATEIPIYTYFK	Gammarus	5
Al_1	74	GFBM_DN116146_c0_g2::GFBM_DN116146_c0_g2_i2::g.159183::m.159183	SIDGVWNFR	Trinorchestia;Gammarus	3
Al_1	74	GFBM_DN116146_c0_g2::GFBM_DN116146_c0_g2_i2::g.159183::m.159183	ISIQGVDVDMYPIK	Gammarus	2
Al_1	74	GFBM_DN116146_c0_g2::GFBM_DN116146_c0_g2_i2::g.159183::m.159183	TSVIMWSVANEPR	Gammarus	4
Al_1	74	GFBM_DN116146_c0_g2::GFBM_DN116146_c0_g2_i2::g.159183::m.159183	GYDAAIVVK	Hyalella;Trinorchestia;Gammarus	1
Al_1	74	GFBM_DN116146_c0_g2::GFBM_DN116146_c0_g2_i2::g.159183::m.159183	GYDAAIVVKDFGIIK	Gammarus	1
Al_1	74	GFBM_DN116146_c0_g2::GFBM_DN116146_c0_g2_i2::g.159183::m.159183	ADAEGIMVIDESPGVNIR	Gammarus	4
Al_1	74	GFBM_DN116146_c0_g2::GFBM_DN116146_c0_g2_i2::g.159183::m.159183	QIVAEYEAWHER	Gammarus	3
Al_1	74	GFBM_DN116146_c0_g2::GFBM_DN116146_c0_g2_i2::g.159183::m.159183	STQVPAGDYFK	Gammarus	1
Al_1	74	GFBM_DN116146_c0_g2::GFBM_DN116146_c0_g2_i2::g.159183::m.159183	DIPPPQFAWGGIYPR	Gammarus	2
Al_1	74	GFBM_DN116146_c0_g2::GFBM_DN116146_c0_g2_i2::g.159183::m.159183	HIAVMEEIIAR	Gammarus	1
Al_1	74	GFBM_DN116146_c0_g2::GFBM_DN116146_c0_g2_i2::g.159183::m.159183	TSAFIIR	unclassified Lokiarchaeota_genus;unclassified Deltaproteobacteria_genus;Gammarus	2
Al_1	74	GFBM_DN116146_c0_g2::GFBM_DN116146_c0_g2_i2::g.159183::m.159183	TTHYPYAEEIMDR	Gammarus	4
Al_1	74	GFBM_DN116146_c0_g2::GFBM_DN116146_c0_g2_i2::g.159183::m.159183	GKGYDAAIVVK	Hyalella;Trinorchestia;Gammarus	1
Al_1	74	GFBM_DN116146_c0_g2::GFBM_DN116146_c0_g2_i2::g.159183::m.159183	DHVGWAWYDTTFYAPSR	Gammarus	1
Al_1	74	GFBM_DN116146_c0_g2::GFBM_DN116146_c0_g2_i2::g.159183::m.159183	YYAWYSDAGHIDIIQR	Gammarus	2
Al_1	75	NP_000217.2	QEYEQIIAK	Homo;synthetic construct_genus;Pan	2
Al_1	75	NP_000217.2	SDIEMQYETIQEEIMAIKK	Homo;synthetic construct_genus;Pan	1
Al_1	75	NP_000217.2	DIENQYETQITQIEHEVSSSGQEVQSSAK	Homo;synthetic construct_genus;Pan	1
Al_1	75	NP_000217.2	EIETYHNIIEGGQEDFESSGAGK	Homo;synthetic construct_genus;Pan	3
Al_1	75	NP_000217.2	QVIDNITMEK	Homo;synthetic construct_genus;Pan	1
Al_1	75	NP_000217.2	GGSGGSYGGGGSGGGYGGGSGSR	Gorilla;Homo;synthetic construct_genus;Pan;Nomascus	2
Al_1	75	NP_000217.2	IKFEMEQNIR	Homo;synthetic construct_genus;Pan	4
Al_1	75	NP_000217.2	TIIDIDNTR	Homo;synthetic construct_genus;Pan	1
Al_1	75	NP_000217.2	NYSPYYNTIDDIKDQIVDITVGNNK	Homo;synthetic construct_genus;Pan	1
Al_1	75	NP_000217.2	FSSSSGYGGGSSR	;Microcebus;Papio;Pongo;Aotus;Pan;Galeopterus;Mandrillus;Colobus;Homo;Tupaia;Gorilla;Callithrix;Saimiri;Rhinopithecus;Otolemur;Nomascus;Theropithecus;Cercocebus;Carlito;synthetic construct_genus;Macaca	2
Al_1	75	NP_000217.2	HGVQEIEIEIQSQISK	Homo;synthetic construct_genus;Pan	2
Al_1	75	NP_000217.2	QGVDADINGIR	Homo;synthetic construct_genus;Pan	2
Al_1	75	NP_000217.2	STMQEINSR	Homo;synthetic construct_genus;Pan	1
Al_1	75	NP_000217.2	IASYIDKVQAIEEANNDIENK	Homo;synthetic construct_genus;Pan	2
Al_1	75	NP_000217.2	MTIDDFR	Brevundimonas;Homo;Microbacterium;Pan;Pseudomonas;synthetic construct_genus;Sphingomonas	4
Al_1	75	NP_000217.2	QFSSSYISR	Homo;synthetic construct_genus;Pan	1
Al_1	75	NP_000217.2	SGGGGGGGIGSGGSIR	Homo;synthetic construct_genus;Pan	2
Al_1	76	GFBM_DN105528_c0_g1::GFBM_DN105528_c0_g1_i3::g.135820::m.135820	EQASIESTYGDIIAGR	Gammarus	1
Al_1	76	GFBM_DN105528_c0_g1::GFBM_DN105528_c0_g1_i3::g.135820::m.135820	GYDAVYPDTVMMPPSAVPIGTVK	Gammarus	1
Al_1	76	GFBM_DN105528_c0_g1::GFBM_DN105528_c0_g1_i3::g.135820::m.135820	IGPSSPIQTVEIEVHTSNTQTTVYNVVGVIR	Gammarus	1
Al_1	76	GFBM_DN105528_c0_g1::GFBM_DN105528_c0_g1_i3::g.135820::m.135820	QPDPDQPDMPVMQFIGAGSDYK	Gammarus	1
Al_1	76	GFBM_DN105528_c0_g1::GFBM_DN105528_c0_g1_i3::g.135820::m.135820	RVNDQIQIVER	Gammarus	1
Al_1	76	GFBM_DN105528_c0_g1::GFBM_DN105528_c0_g1_i3::g.135820::m.135820	VNDQIQIVER	Gammarus	3
Al_1	76	GFBM_DN105528_c0_g1::GFBM_DN105528_c0_g1_i3::g.135820::m.135820	RQPDPDQPDMPVMQFIGAGSDYK	Gammarus	8
Al_1	76	GFBM_DN105528_c0_g1::GFBM_DN105528_c0_g1_i3::g.135820::m.135820	YVVIGNHR	Hyalella;Trinorchestia;Gammarus	1
Al_1	76	GFBM_DN105528_c0_g1::GFBM_DN105528_c0_g1_i3::g.135820::m.135820	FITQQPHIGGTQAEIITAEWTAEIWR	Gammarus	1
Al_1	76	GFBM_DN105528_c0_g1::GFBM_DN105528_c0_g1_i3::g.135820::m.135820	FASNVQDFEANIQFVDTSNPIAVR	Gammarus	1
Al_1	76	GFBM_DN105528_c0_g1::GFBM_DN105528_c0_g1_i3::g.135820::m.135820	GSEEPDRYVVIGNHR	Gammarus	1
Al_1	76	GFBM_DN105528_c0_g1::GFBM_DN105528_c0_g1_i3::g.135820::m.135820	ITVFDTWQK	Gammarus	2
Al_1	76	GFBM_DN105528_c0_g1::GFBM_DN105528_c0_g1_i3::g.135820::m.135820	GEIVYVHYGR	Gammarus	1
Al_1	76	GFBM_DN105528_c0_g1::GFBM_DN105528_c0_g1_i3::g.135820::m.135820	IIDAASDAVIWESDSR	Gammarus	4
Al_1	76	GFBM_DN105528_c0_g1::GFBM_DN105528_c0_g1_i3::g.135820::m.135820	ANIAESAEQR	Gammarus	2
Al_1	76	GFBM_DN105528_c0_g1::GFBM_DN105528_c0_g1_i3::g.135820::m.135820	IIPNPDPEEVAAGR	Gammarus	3
Al_1	77	GFBM_DN114555_c0_g4::GFBM_DN114555_c0_g4_i6::g.28263::m.28263	WENAMTIDWQSWGYR	Gammarus	2
Al_1	77	GFBM_DN114555_c0_g4::GFBM_DN114555_c0_g4_i6::g.28263::m.28263	HHEGYTIWPSK	Pseudomyrmex;Nylanderia;Gammarus;Trachymyrmex;Atta;Crassostrea;Harpegnathos;Solenopsis	2
Al_1	77	GFBM_DN114555_c0_g4::GFBM_DN114555_c0_g4_i6::g.28263::m.28263	ANNYQTNQFVETK	Gammarus	3
Al_1	77	GFBM_DN114555_c0_g4::GFBM_DN114555_c0_g4_i6::g.28263::m.28263	YVVITSK	Sinocyclocheilus;Lingula;Drosophila;Nylanderia;Pedobacter;Gammarus;Penaeus;Trachymyrmex;Atta;Dyadobacter;Hyalella;Pomacea;Mytilus;Harpegnathos	2
Al_1	77	GFBM_DN114555_c0_g4::GFBM_DN114555_c0_g4_i6::g.28263::m.28263	IGSVSASVDTTIR	Gammarus	3
Al_1	77	GFBM_DN114555_c0_g4::GFBM_DN114555_c0_g4_i6::g.28263::m.28263	IFEASGAR	Gammarus	2
Al_1	77	GFBM_DN114555_c0_g4::GFBM_DN114555_c0_g4_i6::g.28263::m.28263	RDIVGEIATAIR	Hyalella;Trinorchestia;Gammarus	1
Al_1	77	GFBM_DN114555_c0_g4::GFBM_DN114555_c0_g4_i6::g.28263::m.28263	DIVGEIATAIR	Hyalella;Trinorchestia;Gammarus	2
Al_1	77	GFBM_DN114555_c0_g4::GFBM_DN114555_c0_g4_i6::g.28263::m.28263	YEDNWESIDSRPIPGWYDQAK	Gammarus	2
Al_1	77	GFBM_DN114555_c0_g4::GFBM_DN114555_c0_g4_i6::g.28263::m.28263	WGSETICQHGSFYTCVDR	Gammarus	2
Al_1	77	GFBM_DN114555_c0_g4::GFBM_DN114555_c0_g4_i6::g.28263::m.28263	IVEYMSIHDIIK	Gammarus	5
Al_1	77	GFBM_DN114555_c0_g4::GFBM_DN114555_c0_g4_i6::g.28263::m.28263	VSWNWNSMEVGPK	Gammarus	5
Al_1	77	GFBM_DN120478_c0_g4::GFBM_DN120478_c0_g4_i1::g.120676::m.120676	DIGPNRDIVGDIAVAVR	Gammarus	1
Al_1	77	GFBM_DN120478_c0_g4::GFBM_DN120478_c0_g4_i1::g.120676::m.120676	DIVGDIAVAVR	Gammarus	3
Al_1	77	XP_011160219.1	WENCMTIDK	Caenorhabditis;Nylanderia;Gammarus;Homo;Strongylocentrotus;Trachymyrmex;Atta;Hyalella;Mytilus;Solenopsis;Dinoponera	2
Al_1	77	XP_011160219.1	YIVITSK	Pseudomyrmex;Gammarus;Nonomuraea;Homo;Strongylocentrotus;Trachymyrmex;Atta;Chitinophaga;Solenopsis;Dinoponera	1
Al_1	78	PIC15641.1	KWENCMTIDK	Caenorhabditis	1
Al_1	79	GFBM_DN118571_c0_g1::GFBM_DN118571_c0_g1_i5::g.137371::m.137371	YYFNDVECEATGGR	Gammarus	5
Al_1	79	GFBM_DN118571_c0_g1::GFBM_DN118571_c0_g1_i5::g.137371::m.137371	QVCQQFPNGDIAVIEDCNDIR	Gammarus	5
Al_1	79	GFBM_DN118571_c0_g1::GFBM_DN118571_c0_g1_i5::g.137371::m.137371	DRYYFNDVECEATGGR	Gammarus	7
Al_1	79	GFBM_DN118571_c0_g1::GFBM_DN118571_c0_g1_i5::g.137371::m.137371	EGDGPIQPDDQFASQNCIEIWAR	Gammarus	9
Al_1	79	GFBM_DN118571_c0_g1::GFBM_DN118571_c0_g1_i5::g.137371::m.137371	CYIFFDNIDDTYIEAR	Gammarus	5
Al_1	80	GFBM_DN113104_c0_g1::GFBM_DN113104_c0_g1_i9::g.134708::m.134708	ECIGNIMIACAK	Gammarus	11
Al_1	80	GFBM_DN113104_c0_g1::GFBM_DN113104_c0_g1_i9::g.134708::m.134708	AVDSANADGGYEFECQHGPR	Gammarus	11
Al_1	80	GFBM_DN113104_c0_g1::GFBM_DN113104_c0_g1_i9::g.134708::m.134708	ISVYFESICPDSMR	Gammarus	8
Al_1	81	GFBM_DN91990_c0_g2::GFBM_DN91990_c0_g2_i1::g.80069::m.80069	TSIPSSGAETSAGTNAVVTGWGTTTEGGSSPDIIRK	Gammarus	2
Al_1	81	GFBM_DN91990_c0_g2::GFBM_DN91990_c0_g2_i1::g.80069::m.80069	IVGGSVAGENEFPYQVSIQKDSVIGR	Gammarus	1
Al_1	81	GFBM_DN91990_c0_g2::GFBM_DN91990_c0_g2_i1::g.80069::m.80069	FITWINNNK	Gammarus	1
Al_1	81	GFBM_DN91990_c0_g2::GFBM_DN91990_c0_g2_i1::g.80069::m.80069	DSCQGDSGGPIYAGGDQIGIVSWGYGCARPNYPGVYTQVSK	Gammarus	3
Al_1	81	GFBM_DN91990_c0_g2::GFBM_DN91990_c0_g2_i1::g.80069::m.80069	KVTVPVVGDVACNADYGGDVVDTMICAGESGK	Gammarus	11
Al_1	81	GFBM_DN91990_c0_g2::GFBM_DN91990_c0_g2_i1::g.80069::m.80069	IVGGSVAGENEFPYQVSIQK	Gammarus	4
Al_1	81	GFBM_DN91990_c0_g2::GFBM_DN91990_c0_g2_i1::g.80069::m.80069	TSIPSSGAETSAGTNAVVTGWGTTTEGGSSPDIIR	Gammarus	4
Al_1	81	GFBM_DN91990_c0_g2::GFBM_DN91990_c0_g2_i1::g.80069::m.80069	VTVPVVGDVACNADYGGDVVDTMICAGESGK	Gammarus	4
Al_1	82	GFBM_DN109197_c0_g1::GFBM_DN109197_c0_g1_i2::g.90217::m.90217	TTFITEDDKFNIYTGEITYAAWK	Gammarus	1
Al_1	82	GFBM_DN109197_c0_g1::GFBM_DN109197_c0_g1_i2::g.90217::m.90217	NPQFSVIMSK	Gammarus	3
Al_1	82	GFBM_DN109197_c0_g1::GFBM_DN109197_c0_g1_i2::g.90217::m.90217	SVSVTSYTFEKNPQFSVIMSK	Gammarus	2
Al_1	82	GFBM_DN109197_c0_g1::GFBM_DN109197_c0_g1_i2::g.90217::m.90217	SDITGNEFYDEAVSSNNIFSSPDKPIR	Gammarus	4
Al_1	82	GFBM_DN109197_c0_g1::GFBM_DN109197_c0_g1_i2::g.90217::m.90217	SVSVTSYTFEK	Gammarus	1
Al_1	82	GFBM_DN109197_c0_g1::GFBM_DN109197_c0_g1_i2::g.90217::m.90217	TIQIIIDTK	Gammarus	12
Al_1	82	GFBM_DN109197_c0_g1::GFBM_DN109197_c0_g1_i2::g.90217::m.90217	IFTAWVKPDGTDSMAISAIR	Gammarus	7
Al_1	83	GFBM_DN83034_c1_g1::GFBM_DN83034_c1_g1_i1::g.163779::m.163779	REPGTAEEIYNAIK	Gammarus	3
Al_1	83	GFBM_DN83034_c1_g1::GFBM_DN83034_c1_g1_i1::g.163779::m.163779	TEVNGDGEDEIFTFIK	Gammarus	5
Al_1	83	GFBM_DN83034_c1_g1::GFBM_DN83034_c1_g1_i1::g.163779::m.163779	SDCSYTDDEFDVNFEYTPIR	Gammarus	9
Al_1	83	GFBM_DN83034_c1_g1::GFBM_DN83034_c1_g1_i1::g.163779::m.163779	EPGTAEEIYNAIK	Gammarus	5
Al_1	83	GFBM_DN83034_c1_g1::GFBM_DN83034_c1_g1_i1::g.163779::m.163779	YVRPGNGFEPNFQIFSK	Gammarus	4
Al_1	83	GFBM_DN83034_c1_g1::GFBM_DN83034_c1_g1_i1::g.163779::m.163779	TGVPQYR	Thermogutta;Candidatus Aegiribacteria;Pseudonocardia;Limnospira;Gammarus	3
Al_1	84	GFBM_DN118571_c0_g4::GFBM_DN118571_c0_g4_i2::g.111322::m.111322	EVCQNIIGGDIAVIEDCNDIR	Gammarus	6
Al_1	84	GFBM_DN118571_c0_g4::GFBM_DN118571_c0_g4_i2::g.111322::m.111322	YYFNDVECSPTDGR	Gammarus	5
Al_1	84	GFBM_DN118571_c0_g4::GFBM_DN118571_c0_g4_i2::g.111322::m.111322	GAPFWGR	Gammarus	2
Al_1	84	GFBM_DN118571_c0_g4::GFBM_DN118571_c0_g4_i2::g.111322::m.111322	DRYYFNDVECSPTDGRAPICETDPI	Gammarus	1
Al_1	84	GFBM_DN118571_c0_g4::GFBM_DN118571_c0_g4_i2::g.111322::m.111322	IIADHIK	Paracoccus;Streptomyces;Trypanosoma;Gammarus	2
Al_1	84	GFBM_DN118571_c0_g4::GFBM_DN118571_c0_g4_i2::g.111322::m.111322	CYYFFNNDPQTFIGAR	Gammarus	4
Al_1	84	GFBM_DN118571_c0_g4::GFBM_DN118571_c0_g4_i2::g.111322::m.111322	DRYYFNDVECSPTDGR	Gammarus	4
Al_1	84	GFBM_DN118571_c0_g4::GFBM_DN118571_c0_g4_i2::g.111322::m.111322	APICETDPI	Gammarus	1
Al_1	84	GFBM_DN118571_c0_g4::GFBM_DN118571_c0_g4_i2::g.111322::m.111322	YYFNDVECSPTDGRAPICETDPI	Gammarus	1
Al_1	84	GFBM_DN118571_c0_g4::GFBM_DN118571_c0_g4_i2::g.111322::m.111322	YICQASAGDIAVVDDCNVMSSIINFIQNIDEPIPSK	Gammarus	2
Al_1	85	GFBM_DN120480_c0_g3::GFBM_DN120480_c0_g3_i3::g.61141::m.61141	AMGESIDR	Bordetella;Symbiodinium;Gammarus	6
Al_1	85	GFBM_DN120480_c0_g3::GFBM_DN120480_c0_g3_i3::g.61141::m.61141	DYFGDVQDFQAK	Gammarus	7
Al_1	85	GFBM_DN120480_c0_g3::GFBM_DN120480_c0_g3_i3::g.61141::m.61141	GPCPVDGGVPSEVEAQYPGATVK	Gammarus	11
Al_1	85	GFBM_DN120480_c0_g3::GFBM_DN120480_c0_g3_i3::g.61141::m.61141	GHVIVMSIWDDHYANMIWIDSSYPTDADPSTPGIAR	Gammarus	4
Al_1	86	GFBM_DN114365_c0_g1::GFBM_DN114365_c0_g1_i4::g.155204::m.155204	CGGGPEQPEGPDCEIDCSK	Gammarus	2
Al_1	86	GFBM_DN114365_c0_g1::GFBM_DN114365_c0_g1_i4::g.155204::m.155204	HPFDCTK	Gammarus;Pecten	1
Al_1	86	GFBM_DN114365_c0_g1::GFBM_DN114365_c0_g1_i4::g.155204::m.155204	DCPANIIFDPTKR	Gammarus	4
Al_1	86	GFBM_DN114365_c0_g1::GFBM_DN114365_c0_g1_i4::g.155204::m.155204	DCPANIIFDPTK	Gammarus	1
Al_1	86	GFBM_DN114365_c0_g1::GFBM_DN114365_c0_g1_i4::g.155204::m.155204	FIQCAPYGPQEMPCAAGTR	Gammarus	6
Al_1	86	GFBM_DN114365_c0_g1::GFBM_DN114365_c0_g1_i4::g.155204::m.155204	ECDIQCPQANGEFAHPR	Gammarus	1
Al_1	86	GFBM_DN114365_c0_g1::GFBM_DN114365_c0_g1_i4::g.155204::m.155204	HPFDCAK	Phytophthora;Gammarus	1
Al_1	86	GFBM_DN114365_c0_g1::GFBM_DN114365_c0_g1_i4::g.155204::m.155204	WDQDIITCNHASSTDCVTGTYIDK	Gammarus	1
Al_1	86	GFBM_DN114365_c0_g1::GFBM_DN114365_c0_g1_i4::g.155204::m.155204	FIQCAPYGPQEMPCGAGTR	Hyalella;Gammarus	5
Al_1	86	GFBM_DN114365_c0_g1::GFBM_DN114365_c0_g1_i4::g.155204::m.155204	WVHCSNNIAHIK	Gammarus	2
Al_1	86	GFBM_DN114365_c0_g1::GFBM_DN114365_c0_g1_i4::g.155204::m.155204	WDQDIITCNHASQTK	Gammarus	4
Al_1	87	GFBM_DN115290_c10_g1::GFBM_DN115290_c10_g1_i1::g.55726::m.55726	YIVDQFNIQGTDGR	Gammarus	2
Al_1	87	GFBM_DN115290_c10_g1::GFBM_DN115290_c10_g1_i1::g.55726::m.55726	ASAIRYPSNVVSDIAK	Gammarus	1
Al_1	87	GFBM_DN115290_c10_g1::GFBM_DN115290_c10_g1_i1::g.55726::m.55726	QSCFGMDTATEQFKR	Gammarus	5
Al_1	87	GFBM_DN115290_c10_g1::GFBM_DN115290_c10_g1_i1::g.55726::m.55726	YPSNVVSDIAK	Gammarus	4
Al_1	87	GFBM_DN115290_c10_g1::GFBM_DN115290_c10_g1_i1::g.55726::m.55726	NIQVEADYFR	Gammarus	3
Al_1	87	GFBM_DN115290_c10_g1::GFBM_DN115290_c10_g1_i1::g.55726::m.55726	CVMTEIGITNSNNEIDIASITANVNR	Gammarus	3
Al_1	87	GFBM_DN115290_c10_g1::GFBM_DN115290_c10_g1_i1::g.55726::m.55726	QSCFGMDTATEQFK	Gammarus	2
Al_1	87	GFBM_DN115290_c10_g1::GFBM_DN115290_c10_g1_i1::g.55726::m.55726	YIVDQFNIQGTDGRIDFIPSDSER	Gammarus	4
Al_1	87	GFBM_DN115290_c10_g1::GFBM_DN115290_c10_g1_i1::g.55726::m.55726	VTAIIFANSVVGPDDFGIYE	Gammarus	1
Al_1	87	GFBM_DN115290_c10_g1::GFBM_DN115290_c10_g1_i1::g.55726::m.55726	IDFIPSDSER	Gammarus	3
Al_1	88	GFBM_DN94110_c0_g1::GFBM_DN94110_c0_g1_i2::g.48::m.48	VDTGFYTVSANTCYIQESQIAIMEK	Gammarus	3
Al_1	88	GFBM_DN94110_c0_g1::GFBM_DN94110_c0_g1_i2::g.48::m.48	VCFESVFESTIYTTHIIR	Gammarus	6
Al_1	88	GFBM_DN94110_c0_g1::GFBM_DN94110_c0_g1_i2::g.48::m.48	GHIAPDADFVTEQESDATYYYINASPQWQAVNNGNWK	Gammarus	2
Al_1	88	GFBM_DN94110_c0_g1::GFBM_DN94110_c0_g1_i2::g.48::m.48	IIGDSSVIDVNNQIYMAR	Gammarus	7
Al_1	88	GFBM_DN94110_c0_g1::GFBM_DN94110_c0_g1_i2::g.48::m.48	DIAASIGR	Paenibacillus;Sphingomonas;Gammarus	3
Al_1	88	GFBM_DN94110_c0_g1::GFBM_DN94110_c0_g1_i2::g.48::m.48	NIGPCGDGGEEHAIGFDVTGYGFYEIVR	Gammarus	5
Al_1	88	GFBM_DN94110_c0_g1::GFBM_DN94110_c0_g1_i2::g.48::m.48	DSNPDRPSFK	Gammarus	1
Al_1	89	GFBM_DN105459_c0_g1::GFBM_DN105459_c0_g1_i1::g.29967::m.29967	GWMADFGEYTGIDMVSR	Gammarus	5
Al_1	89	GFBM_DN105459_c0_g1::GFBM_DN105459_c0_g1_i1::g.29967::m.29967	SAEYAVFTPVMR	Penaeus;Hyalella;Orchesella;Armadillidium;Gammarus	4
Al_1	89	GFBM_DN105459_c0_g1::GFBM_DN105459_c0_g1_i1::g.29967::m.29967	GHEFPIWTR	Gammarus	3
Al_1	89	GFBM_DN105459_c0_g1::GFBM_DN105459_c0_g1_i1::g.29967::m.29967	TQEIFIR	Hyalella;Gammarus	4
Al_1	89	GFBM_DN105459_c0_g1::GFBM_DN105459_c0_g1_i1::g.29967::m.29967	IGTQPPIPDWIITGAIIGIEEGTEK	Gammarus	1
Al_1	89	GFBM_DN105459_c0_g1::GFBM_DN105459_c0_g1_i1::g.29967::m.29967	RNIIDIGFK	Gammarus	1
Al_1	89	GFBM_DN105459_c0_g1::GFBM_DN105459_c0_g1_i1::g.29967::m.29967	IYAEEDEKVYGAGEQYTYFNIR	Gammarus	2
Al_1	89	GFBM_DN105459_c0_g1::GFBM_DN105459_c0_g1_i1::g.29967::m.29967	DAVESAGAVGEAVYWMR	Gammarus	4
Al_1	89	GFBM_DN105459_c0_g1::GFBM_DN105459_c0_g1_i1::g.29967::m.29967	NIIDIGFK	Clostridium;Nicotiana;Gammarus	1
Al_1	89	GFBM_DN105459_c0_g1::GFBM_DN105459_c0_g1_i1::g.29967::m.29967	QEVHNIIPR	Gammarus	2
Al_1	90	GFBM_DN115865_c0_g1::GFBM_DN115865_c0_g1_i2::g.57953::m.57953	NFNDQEIK	Gammarus	1
Al_1	90	GFBM_DN115865_c0_g1::GFBM_DN115865_c0_g1_i2::g.57953::m.57953	TTWDEDVDK	Gammarus	1
Al_1	90	GFBM_DN115865_c0_g1::GFBM_DN115865_c0_g1_i2::g.57953::m.57953	NFNDQEIKR	Gammarus	1
Al_1	90	GFBM_DN115865_c0_g1::GFBM_DN115865_c0_g1_i2::g.57953::m.57953	ERDADFDPGCK	Gammarus	1
Al_1	90	GFBM_DN115865_c0_g1::GFBM_DN115865_c0_g1_i2::g.57953::m.57953	DFMGTEEGR	Gammarus	5
Al_1	90	GFBM_DN115865_c0_g1::GFBM_DN115865_c0_g1_i2::g.57953::m.57953	SDIDEIWDNMK	Gammarus	5
Al_1	90	GFBM_DN115865_c0_g1::GFBM_DN115865_c0_g1_i2::g.57953::m.57953	GASVDWTDQIRDFMGTEEGR	Gammarus	4
Al_1	90	GFBM_DN115865_c0_g1::GFBM_DN115865_c0_g1_i2::g.57953::m.57953	YFVAHIIQFQFHER	Gammarus	1
Al_1	90	GFBM_DN115865_c0_g1::GFBM_DN115865_c0_g1_i2::g.57953::m.57953	DADFDPGCK	Gammarus	2
Al_1	90	GFBM_DN115865_c0_g1::GFBM_DN115865_c0_g1_i2::g.57953::m.57953	VQGIKPPVIR	Gammarus	1
Al_1	90	GFBM_DN115865_c0_g1::GFBM_DN115865_c0_g1_i2::g.57953::m.57953	YRNFNDQEIK	Gammarus	1
Al_1	90	GFBM_DN115865_c0_g1::GFBM_DN115865_c0_g1_i2::g.57953::m.57953	GASVDWTDQIR	Gammarus	3
Al_1	91	GFBM_DN116968_c1_g1::GFBM_DN116968_c1_g1_i5::g.137217::m.137217	IYTAGTTVR	Gammarus	2
Al_1	91	GFBM_DN116968_c1_g1::GFBM_DN116968_c1_g1_i5::g.137217::m.137217	AFPDCSDIDPAIVEEIQR	Gammarus	1
Al_1	91	GFBM_DN116968_c1_g1::GFBM_DN116968_c1_g1_i5::g.137217::m.137217	NSESAIMVEPR	Gammarus	6
Al_1	91	GFBM_DN116968_c1_g1::GFBM_DN116968_c1_g1_i5::g.137217::m.137217	SFQIMMESDGGTFNPR	Gammarus	6
Al_1	91	GFBM_DN116968_c1_g1::GFBM_DN116968_c1_g1_i5::g.137217::m.137217	TYNSIGSFVDR	Gammarus	4
Al_1	91	GFBM_DN116968_c1_g1::GFBM_DN116968_c1_g1_i5::g.137217::m.137217	VGAVAAIVR	Gammarus	3
Al_1	91	GFBM_DN116968_c1_g1::GFBM_DN116968_c1_g1_i5::g.137217::m.137217	SATDFSIDSPHTGDQDYEEGVPEIPVASVTQEDAK	Gammarus	1
Al_1	91	GFBM_DN116968_c1_g1::GFBM_DN116968_c1_g1_i5::g.137217::m.137217	IVIYNQPFNSYGQSVDYR	Gammarus	3
Al_1	92	GFBM_DN119343_c0_g1::GFBM_DN119343_c0_g1_i1::g.180134::m.180134	TQIYVEYK	Gammarus	1
Al_1	92	GFBM_DN119343_c0_g1::GFBM_DN119343_c0_g1_i1::g.180134::m.180134	YFYISNIHPIWSGSFDETGGNAEVVVAK	Gammarus	1
Al_1	92	GFBM_DN119343_c0_g1::GFBM_DN119343_c0_g1_i1::g.180134::m.180134	TVQIAHIHKDSK	Gammarus	2
Al_1	92	GFBM_DN119343_c0_g1::GFBM_DN119343_c0_g1_i1::g.180134::m.180134	IISDFYK	Nonomuraea;Gossypium;Gammarus	1
Al_1	92	GFBM_DN119343_c0_g1::GFBM_DN119343_c0_g1_i1::g.180134::m.180134	NIAVTSIAPVDINSIICYNSR	Gammarus	1
Al_1	92	GFBM_DN119343_c0_g1::GFBM_DN119343_c0_g1_i1::g.180134::m.180134	WITSNWK	Vibrio;Gammarus	1
Al_1	92	GFBM_DN119343_c0_g1::GFBM_DN119343_c0_g1_i1::g.180134::m.180134	GYIDVQAMFEK	Gammarus	2
Al_1	92	GFBM_DN119343_c0_g1::GFBM_DN119343_c0_g1_i1::g.180134::m.180134	RSQPPYIIPMIK	Hyalella;Gammarus	1
Al_1	92	GFBM_DN119343_c0_g1::GFBM_DN119343_c0_g1_i1::g.180134::m.180134	IYVDHTSDIDFVR	Gammarus	2
Al_1	92	GFBM_DN119343_c0_g1::GFBM_DN119343_c0_g1_i1::g.180134::m.180134	SGAESGWDYSSR	;Diuraphis;unclassified Cytophagales_genus;Arcticibacter;Zobellia;Myzus;Rhopalosiphum;Melanaphis;Gammarus;Aphis;Acyrthosiphon;Hyalella;Caulobacter;Cellulophaga;unclassified Lewinellaceae_genus	1
Al_1	92	GFBM_DN119343_c0_g1::GFBM_DN119343_c0_g1_i1::g.180134::m.180134	FINDFGDR	Hyalella;Gammarus	3
Al_1	92	GFBM_DN119343_c0_g1::GFBM_DN119343_c0_g1_i1::g.180134::m.180134	SWANTIHGIWK	Gammarus	2
Al_1	92	GFBM_DN119343_c0_g1::GFBM_DN119343_c0_g1_i1::g.180134::m.180134	YSQIYVNNPVVVPGGR	Gammarus	2
Al_1	92	GFBM_DN119343_c0_g1::GFBM_DN119343_c0_g1_i1::g.180134::m.180134	DRHPEADAISFQIAQK	Gammarus	1
Al_1	92	GFBM_DN119343_c0_g1::GFBM_DN119343_c0_g1_i1::g.180134::m.180134	SQPPYIIPMIK	Hyalella;Gammarus	2
Al_1	92	GFBM_DN119343_c0_g1::GFBM_DN119343_c0_g1_i1::g.180134::m.180134	TYNVVQYNSR	Gammarus	1
Al_1	92	GFBM_DN119343_c0_g1::GFBM_DN119343_c0_g1_i1::g.180134::m.180134	DEPEKYSQIYVNNPVVVPGGR	Gammarus	1
Al_1	93	GFBM_DN111692_c3_g2::GFBM_DN111692_c3_g2_i1::g.111584::m.111584	ATDIMIAGK	Pocillopora;unclassified Deltaproteobacteria_genus;Desulfovibrio;unclassified Desulfobacteraceae_genus;Gammarus;Mortierella;Trinorchestia;Hyalella	3
Al_1	93	GFBM_DN111692_c3_g2::GFBM_DN111692_c3_g2_i1::g.111584::m.111584	QGATVFVTTTGCR	Gammarus	2
Al_1	93	GFBM_DN111692_c3_g2::GFBM_DN111692_c3_g2_i1::g.111584::m.111584	ESITDGIKR	Penaeus;unclassified Gammaproteobacteria_genus;Hyalella;Trinorchestia;Gammarus	2
Al_1	93	GFBM_DN111692_c3_g2::GFBM_DN111692_c3_g2_i1::g.111584::m.111584	RATDIMIAGK	Pocillopora;unclassified Deltaproteobacteria_genus;Desulfovibrio;unclassified Desulfobacteraceae_genus;Gammarus;Mortierella;Trinorchestia;Hyalella	1
Al_1	93	GFBM_DN111692_c3_g2::GFBM_DN111692_c3_g2_i1::g.111584::m.111584	DIITGDHMQK	Gammarus	1
Al_1	93	GFBM_DN111692_c3_g2::GFBM_DN111692_c3_g2_i1::g.111584::m.111584	IPAINVNDSVTK	Mucor;Myripristis;Gammarus;Pseudomonas;Hyalella;Marinobacter	2
Al_1	93	GFBM_DN111692_c3_g2::GFBM_DN111692_c3_g2_i1::g.111584::m.111584	KIDEEVAR	Pocillopora;unclassified Deltaproteobacteria_genus;Mucor;Desulfovibrio;Lysobacter;Gammarus;Penaeus;Novosphingobium;unclassified Planctomycetes_genus;unclassified Prolixibacteraceae_genus;unclassified Gammaproteobacteria_genus	1
Al_1	93	GFBM_DN111692_c3_g2::GFBM_DN111692_c3_g2_i1::g.111584::m.111584	VCCVAGYGDVGK	;Zeugodacus;Bactrocera;Drosophila;Gammarus;Contarinia;Ceratitis;Trinorchestia;Hyalella;Rhagoletis;Scaptodrosophila	3
Al_1	93	GFBM_DN111692_c3_g2::GFBM_DN111692_c3_g2_i1::g.111584::m.111584	GISEETTTGVHNIYK	Pocillopora;Drosophila;Mucor;Gammarus;Penaeus;Gorilla;Homo;Trinorchestia;Hyalella;unclassified Gammaproteobacteria_genus;Pan	2
Al_1	93	GFBM_DN111692_c3_g2::GFBM_DN111692_c3_g2_i1::g.111584::m.111584	KEIVIAEK	Gammarus	1
Al_1	93	GFBM_DN111692_c3_g2::GFBM_DN111692_c3_g2_i1::g.111584::m.111584	WIEDNCKEK	Trinorchestia;Gammarus	1
Al_1	93	GFBM_DN111692_c3_g2::GFBM_DN111692_c3_g2_i1::g.111584::m.111584	VNIKPQVDR	Perca;Gammarus;Penaeus;Gorilla;Homo;Trinorchestia;Hyalella;unclassified Gammaproteobacteria_genus;Pan	1
Al_1	93	GFBM_DN111692_c3_g2::GFBM_DN111692_c3_g2_i1::g.111584::m.111584	VANIGIAEFGR	unclassified Prolixibacteraceae_genus;Gammarus	2
Al_1	93	GFBM_DN111692_c3_g2::GFBM_DN111692_c3_g2_i1::g.111584::m.111584	GETDEEYIWCIK	Hyalella;Trinorchestia;Gammarus	2
Al_1	93	GFBM_DN111692_c3_g2::GFBM_DN111692_c3_g2_i1::g.111584::m.111584	SKFDNIYGCR	Brevundimonas;Lysobacter;Penaeus;Sphingomonas;Carpinus;unclassified Gammaproteobacteria_genus;Pan;Archangium;Duganella;Mucor;Paucibacter;Hyalella;unclassified Planctomycetes_genus;Massilia;Corallococcus;Aspergillus;unclassified Deltaproteobacteria_genus;Aphanomyces;Myripristis;Daucus;Gorilla;Rhodoferax;unclassified Desulfobacteraceae_genus;Saprolegnia;unclassified Prolixibacteraceae_genus;Tuber;Halomonas;Acidovorax;Pelomonas;Perca;Juglans;Kinneretia;Drosophila;Desulfovibrio;Ceratocystis;Gammarus;Vigna;Homo;Trinorchestia;Triticum	1
Al_1	93	XP_018848539.1	IVGVSEETTTGVK	Vigna;Juglans;Daucus;Carpinus;Triticum	1
Al_1	93	XP_018848539.1	WVFPETNSGIIVIAEGR	Juglans	1
Al_1	93	XP_018848539.1	DSAAVFAWK	;Aquilegia;Lactuca;Physcomitrium;Cannabis;Helianthus;Morus;Klebsormidium;Malus;Trema;Tetrabaena;Aegilops;Syzygium;Cucumis;Genlisea;Pistacia;Eucalyptus;Daucus;Durio;Amborella;Pinus;Micromonas;Papaver;Nicotiana;Sorghum;Juglans;Ananas;Spatholobus;Vigna;Salix;Dendrobium;Erythranthe;Striga;Rosa;Phalaenopsis;Panicum;Arabidopsis;Vitis;Herrania;Tarenaya;Brachypodium;Theobroma;Cephalotus;Coffea;Musa;Capsella;Cicer;Medicago;Sesamum;Solanum;Manihot;Capsicum;Marchantia;Dichanthelium;Nymphaea;Quercus;Momordica;Ipomoea;Arabis;Bathycoccus;Dorcoceras;Carica;Acer;Zostera;Triticum;Hibiscus;Raphanus;Setaria;Camellia;Salvia;Carpinus;Pyrus;Volvox;Ricinus;Populus;Oryza;Cajanus;Lupinus;Spinacia;Chlamydomonas;Helicosporidium;Beta;Picea;Brassica;Mucuna;Gonium;Ensete;Apostasia;Arachis;Zea;Trifolium;Camelina;Abrus;Actinidia;Rhodamnia;Elaeis;Artemisia;Prunus;Parasponia;Chenopodium;Jatropha;Gossypium;Hordeum;Phoenix;Fragaria;Macleaya;Cuscuta;Chara;Corchorus;Enterobacter;Cynara;Selaginella;Chloropicon;Olea;Nyssa;Glycine;Cinnamomum;Eragrostis;Phaseolus;Auxenochlorella;Mikania;Ostreococcus;Cucurbita;Eutrema	1
Al_1	94	KAE8023816.1	TFAEEVNAAFR	;Aquilegia;Raphanus;Cannabis;Helianthus;Morus;Raphidocelis;Malus;Trema;Tetrabaena;Syzygium;Cucumis;Genlisea;Pistacia;Durio;Amborella;Sesamum;Ziziphus;Nicotiana;Soehngenia;Juglans;Ananas;Spatholobus;Vigna;Salix;Dendrobium;Erythranthe;Striga;Rosa;Phalaenopsis;Punica;Arabidopsis;Monoraphidium;Hevea;Tarenaya;Nelumbo;Theobroma;Cephalotus;Coffea;Citrus;Musa;Capsella;Papaver;Pinus;Escherichia;Solanum;Manihot;Capsicum;Marchantia;Nymphaea;Quercus;Momordica;Handroanthus;Ipomoea;Arabis;Carica;Acer;Zostera;Lactuca;Olea;Camellia;Carpinus;Pyrus;Volvox;Ricinus;Populus;Cajanus;Lupinus;Spinacia;Chlamydomonas;Beta;Picea;Brassica;Mucuna;Gonium;Ensete;Apostasia;Asparagus;Arachis;Camelina;Abrus;Actinidia;Herrania;Elaeis;Artemisia;Prunus;Parasponia;Chenopodium;Jatropha;Gossypium;Phoenix;Fragaria;Macleaya;Corchorus;unclassified Rhodobacteraceae_genus;Cynara;Selaginella;Prosopis;Nyssa;Glycine;Cinnamomum;Phaseolus;Mikania;Cucurbita;Eutrema	3
Al_1	94	KAE8023816.1	VIAWYDNEWGYSQR	Lactuca;Bacillus;Lupinus;Daucus;Gossypium;Gloeocapsa;Carpinus	2
Al_1	94	KAE8023816.1	VVDIADIVANNWK	Lupinus;Carpinus;Gossypium	3
Al_1	94	KAE8023816.1	VPTPNVSVVDIVVQVSKK	Daucus;Lupinus;Lactuca;Carpinus;Gossypium	1
Al_1	94	KAE8023816.1	VPTPNVSVVDIVVQVSK	Daucus;Lupinus;Lactuca;Carpinus;Gossypium	2
Al_1	94	KAE8023816.1	IIDASHR	Quercus;Lactuca;Juglans;Daucus;Gossypium;Vigna;Leptolyngbya;Gloeocapsa;Lupinus;Carpinus;Triticum	1
Al_1	94	KAE8023816.1	GTMTTTHSYTGDQR	;Shackletoniella;Microcoleus;Micractinium;Vulcanococcus;unclassified Cyanobacteria_genus;Raphanus;Kamptonema;Physcomitrium;Cannabis;Helianthus;Morus;Phormidium;Fortiea;Malus;Trema;Aegilops;Hydrocoleum;Aquilegia;Syzygium;Cucumis;Genlisea;Prochlorothrix;Porphyra;Cyanobium;Chamaesiphon;Geminocystis;Medicago;Eucalyptus;Nodularia;Nodosilinea;Okeania;Durio;Amborella;Sesamum;Euhalothece;Aliterella;Papaver;Gloeothece;Sorghum;Aphanothece;Rippkaea;Juglans;Ananas;Richelia;Spatholobus;Vigna;Salix;unclassified Chroococcales_genus;unclassified Nostocales_genus;Dendrobium;Halomicronema;Erythranthe;Chlorella;Striga;Pleurocapsa;Rosa;Phalaenopsis;Panicum;Arabidopsis;Vitis;Monoraphidium;Hevea;Tarenaya;Brachypodium;Oscillatoria;Trebouxia;Theobroma;Nicotiana;Cephalotus;Coffea;Citrus;Musa;Capsella;Cicer;Leptolyngbya;unclassified Oscillatoriales_genus;Cylindrospermum;Pinus;Raphidiopsis;Escherichia;Solanum;Nelumbo;Raphidocelis;Capsicum;Ziziphus;Scytonema;Dichanthelium;Snowella;Nymphaea;Trichormus;Mycobacteroides;Mastigocladopsis;Quercus;Momordica;Handroanthus;Anabaenopsis;Arthrospira;Lyngbya;Arabis;Gloeocapsopsis;Bathycoccus;Cajanus;Trichodesmium;Dorcoceras;Carica;Rivularia;Prosopis;Zostera;Crocosphaera;Triticum;Hibiscus;Chlorogloeopsis;Lactuca;Aulosira;Alkalinema;Setaria;Tolypothrix;Limnothrix;Olea;Camellia;Salvia;Acinetobacter;Rubidibacter;Cyanobacterium;Carpinus;Pyrus;Volvox;Chlamydomonas;Fischerella;Ricinus;Populus;Oryza;Nostoc;Lupinus;Spinacia;Phormidesmis;Beta;Picea;Geitlerinema;Mucuna;Brassica;Punica;Limnospira;Cyanothece;Gonium;Ensete;Apostasia;Moorea;Asparagus;Cuspidothrix;Arachis;Zea;Trifolium;Gloeocapsa;Merismopedia;Synechococcus;Camelina;Coccomyxa;Sphaerospermopsis;Cylindrospermopsis;Abrus;Hordeum;Actinidia;Mastigocoleus;Ipomoea;Anabaena;Rhodamnia;Elaeis;Planktothricoides;Pistacia;Hapalosiphon;Prunus;Parasponia;Chenopodium;Jatropha;Microcystis;Gossypium;Manihot;Microchaete;Chondrocystis;unclassified Hapalosiphonaceae_genus;Herrania;Phoenix;Fragaria;Calothrix;Macleaya;Limnoraphis;Cuscuta;Chara;Artemisia;Corchorus;Planktothrix;Crinalium;Daucus;unclassified Rhodobacteraceae_genus;Spirulina;Chlorogloea;Cynara;Desertifilum;Selaginella;Hydrococcus;Agarivorans;Chloropicon;Acer;Galdieria;Synechocystis;Nyssa;Chroogloeocystis;Glycine;Stanieria;Cinnamomum;Eragrostis;Marchantia;Phaseolus;Auxenochlorella;Chrysosporum;Mikania;Ostreococcus;Cucurbita;Chroococcidiopsis;Pisum;Eutrema	1
Al_1	94	KAE8023816.1	AAAINIVPTSTGAAK	Quercus;Lactuca;Amycolatopsis;Juglans;Daucus;Gossypium;Vigna;Actinoplanes;Microbacterium;Lupinus;Nocardioides;Leptolyngbya;Carpinus;Mycobacterium;Triticum	1
Al_1	94	KAE8023816.1	KVIITAPGK	Lactuca;Bacillus;Lupinus;Clostridium;Daucus;unclassified Desulfobacteraceae_genus;Gossypium;Leptolyngbya;Gloeocapsa;Nocardioides;Carpinus	1
Al_1	94	KAE8023816.1	DSPIDIIAINDTGGVK	Lupinus;Carpinus	1
Al_1	94	KAE8023816.1	YDSTIGIFDADVKPVGDNGISVDGK	Lupinus;Carpinus	1
Al_1	94	KAE8023816.1	AVAIVIPSIK	Lupinus;Lactuca;Carpinus	2
Al_1	94	KAE8023816.1	VAINGFGR	Lactuca;Mesorhizobium;Brevundimonas;Gossypium;Caulobacter;Carpinus;Sphingomonas;Bacillus;Roseomonas;Lupinus;Clostridium;Leptolyngbya;Devosia;unclassified Planctomycetes_genus;unclassified Rhodobacteraceae_genus;bacterium M00.F.Ca.ET.168.01.1.1_genus;Daucus;Rhodopirellula;Pararheinheimera;Gloeocapsa;Actinoplanes;Bradyrhizobium;Quercus;Juglans;Vigna;Telmatospirillum;Rhizobium;Triticum	1
Al_1	94	KAE8023816.1	INGIAIR	Quercus;Lactuca;Juglans;Clostridium;Daucus;Gossypium;Vigna;Leptolyngbya;Gloeocapsa;Lupinus;Carpinus;Triticum	2
Al_1	94	KAE8023816.1	VIITAPGK	Lactuca;Daucus;Bacillus;Carpinus;Lupinus;Clostridium;Arthrobacter;unclassified Desulfobacteraceae_genus;Corynebacterium;Leptolyngbya;Gloeocapsa;Pseudomonas;Nocardioides;Paenibacillus;Gossypium;Mycobacterium;Flavobacterium;Microbacterium	1
Al_1	94	KAE8023816.1	NPVNIPWK	Carpinus;Gossypium	2
Al_1	94	XP_018860629.1	VPTPNVSVVDIVVNVAK	Lupinus;Carpinus;Juglans	2
Al_1	94	XP_018860629.1	VIDEEFGIVK	Juglans;Carpinus;Triticum	1
Al_1	94	XP_018860629.1	VVDIAHIVASK	Lupinus;Carpinus;Juglans	1
Al_1	94	XP_018860629.1	KVIITAPAK	Quercus;Bacillus;Juglans;Daucus;Vigna;Lupinus;unclassified Planctomycetes_genus;Carpinus;Triticum	1
Al_1	94	XP_030951006.1	GISAEDVNGAFR	Quercus	1
Al_1	94	WP_052220475.1	MRKVAINGFGR	Clostridium	1
Al_1	94	WP_159994915.1	DMTVVSNASCTTNCIAPIAK	Roseomonas	1
Al_1	95	GFBM_DN116663_c0_g1::GFBM_DN116663_c0_g1_i5::g.210568::m.210568	MTEFVDETVSEGQQYK	Gammarus	2
Al_1	95	GFBM_DN116663_c0_g1::GFBM_DN116663_c0_g1_i5::g.210568::m.210568	ITDVEPDHEYNFR	Hyalella;Gammarus	1
Al_1	95	GFBM_DN116663_c0_g1::GFBM_DN116663_c0_g1_i5::g.210568::m.210568	NPFDTPTAPK	Gammarus	1
Al_1	95	GFBM_DN116663_c0_g1::GFBM_DN116663_c0_g1_i5::g.210568::m.210568	AGPSVPSDSSDTFTAK	Gammarus	1
Al_1	95	GFBM_DN116663_c0_g1::GFBM_DN116663_c0_g1_i5::g.210568::m.210568	VPGITEGNTYQFR	Gammarus	1
Al_1	95	GFBM_DN116663_c0_g1::GFBM_DN116663_c0_g1_i5::g.210568::m.210568	DISHGGGWVPAVSWVDPNQTSATVSR	Gammarus	1
Al_1	95	GFBM_DN116663_c0_g1::GFBM_DN116663_c0_g1_i5::g.210568::m.210568	KPDTDGGSPITGYIIEK	Gammarus	1
Al_1	95	GFBM_DN116663_c0_g1::GFBM_DN116663_c0_g1_i5::g.210568::m.210568	APESDGGEPITHYIVEK	Gammarus	1
Al_1	95	GFBM_DN116663_c0_g1::GFBM_DN116663_c0_g1_i5::g.210568::m.210568	TPECIGSVTGITEGIEYQFR	Gammarus	1
Al_1	95	GFBM_DN116663_c0_g1::GFBM_DN116663_c0_g1_i5::g.210568::m.210568	FAAPQSDGGAPIIK	Gammarus	1
Al_1	95	GFBM_DN116663_c0_g1::GFBM_DN116663_c0_g1_i5::g.210568::m.210568	TPEADVTGIQEGKK	Hyalella;Trinorchestia;Gammarus	1
Al_1	95	GFBM_DN116663_c0_g1::GFBM_DN116663_c0_g1_i5::g.210568::m.210568	GIESTEDSITIQWTKPR	Trinorchestia;Gammarus	1
Al_1	95	GFBM_DN116663_c0_g1::GFBM_DN116663_c0_g1_i5::g.210568::m.210568	AGPGKPSDPTAPHIAR	Gammarus	1
Al_1	95	GFBM_DN116663_c0_g1::GFBM_DN116663_c0_g1_i5::g.210568::m.210568	VPDIIEGQQYNFR	Gammarus	1
Al_1	95	GFBM_DN116663_c0_g1::GFBM_DN116663_c0_g1_i5::g.210568::m.210568	ISSYVTSTNIR	Trinorchestia;Gammarus	1
Al_1	95	GFBM_DN116663_c0_g1::GFBM_DN116663_c0_g1_i5::g.210568::m.210568	NTGGSPITGYDVER	Gammarus	2
Al_1	95	GFBM_DN116663_c0_g1::GFBM_DN116663_c0_g1_i5::g.210568::m.210568	AVNKEGESEPIEADQFIVAK	Gammarus	1
Al_1	95	GFBM_DN116663_c0_g1::GFBM_DN116663_c0_g1_i5::g.210568::m.210568	AAAINIAGQGPWSDPSENIK	Gammarus	1
Al_1	95	GFBM_DN116663_c0_g1::GFBM_DN116663_c0_g1_i5::g.210568::m.210568	HPFNPPSAPGAPR	Hyalella;Trinorchestia;Gammarus	1
Al_1	95	GFBM_DN116663_c0_g1::GFBM_DN116663_c0_g1_i5::g.210568::m.210568	VSAVNSEGESEPIVGIDK	Hyalella;Trinorchestia;Gammarus	2
Al_1	95	GFBM_DN116663_c0_g1::GFBM_DN116663_c0_g1_i5::g.210568::m.210568	ITSDISIR	Drosophila;Camponotus;Gammarus;Penaeus;Trinorchestia;Trachymyrmex;Hyalella	1
Al_1	95	XP_018023813.1	KQESWTKPIIDQTVK	Hyalella;Trinorchestia	1
Al_1	95	XP_018023813.1	WFIKKDEIFNDSR	Hyalella;Trinorchestia	1
Al_1	95	XP_018023813.1	KDEIFNDSR	Hyalella;Trinorchestia	1
Al_1	96	GFBM_DN120010_c0_g1::GFBM_DN120010_c0_g1_i1::g.21229::m.21229	GDQWICFDDVESIGVK	Gammarus	2
Al_1	96	GFBM_DN120010_c0_g1::GFBM_DN120010_c0_g1_i1::g.21229::m.21229	SEWAIGR	Gammarus	2
Al_1	96	GFBM_DN120010_c0_g1::GFBM_DN120010_c0_g1_i1::g.21229::m.21229	DTFVISAVNYIR	Gammarus	1
Al_1	96	GFBM_DN120010_c0_g1::GFBM_DN120010_c0_g1_i1::g.21229::m.21229	GNCGGGAYPIITEINR	Gammarus	4
Al_1	96	GFBM_DN120010_c0_g1::GFBM_DN120010_c0_g1_i1::g.21229::m.21229	SNAFDGIDIDWEYPANR	Gammarus	5
Al_1	96	GFBM_DN120010_c0_g1::GFBM_DN120010_c0_g1_i1::g.21229::m.21229	GGIPEDKENFAIIITEIR	Gammarus	1
Al_1	96	GFBM_DN120010_c0_g1::GFBM_DN120010_c0_g1_i1::g.21229::m.21229	YSAMASSK	Gammarus	1
Al_1	96	GFBM_DN120010_c0_g1::GFBM_DN120010_c0_g1_i1::g.21229::m.21229	MVIGMGMYAK	Gammarus	1
Al_1	96	GFBM_DN120010_c0_g1::GFBM_DN120010_c0_g1_i1::g.21229::m.21229	TIIAIGGWNEGSTK	Camponotus;Gammarus	2
Al_1	96	GFBM_DN120010_c0_g1::GFBM_DN120010_c0_g1_i1::g.21229::m.21229	GIAGGMIWSIETDDFR	Gammarus	5
Al_1	96	GFBM_DN120010_c0_g4::GFBM_DN120010_c0_g4_i1::g.179010::m.179010	GDQWICYDDVESIGVK	Gammarus	3
Al_1	96	GFBM_DN120010_c0_g4::GFBM_DN120010_c0_g4_i1::g.179010::m.179010	MVIGMAMYAK	Gammarus	1
Al_1	97	GFBM_DN114624_c2_g1::GFBM_DN114624_c2_g1_i1::g.110025::m.110025	ENVEEIWFTIFSR	Gammarus	1
Al_1	97	GFBM_DN114624_c2_g1::GFBM_DN114624_c2_g1_i1::g.110025::m.110025	ATTCVGR	Clupea;Gammarus	1
Al_1	97	GFBM_DN114624_c2_g1::GFBM_DN114624_c2_g1_i1::g.110025::m.110025	AFIDAVFATPIWQR	Gammarus	1
Al_1	97	GFBM_DN114624_c2_g1::GFBM_DN114624_c2_g1_i1::g.110025::m.110025	DNYAPAVGTAEDNTIAEQAEVK	Gammarus	5
Al_1	97	GFBM_DN114624_c2_g1::GFBM_DN114624_c2_g1_i1::g.110025::m.110025	QIITGTIR	Hyalella;Gammarus	2
Al_1	97	GFBM_DN114624_c2_g1::GFBM_DN114624_c2_g1_i1::g.110025::m.110025	GYIEFAEIGGAGYVHTNR	Gammarus	9
Al_1	97	GFBM_DN114624_c2_g1::GFBM_DN114624_c2_g1_i1::g.110025::m.110025	IDAFMTEK	Gammarus	5
Al_1	98	XP_016719338.1	GSASVGQSTITR	Halomonas;Aegilops;Lupinus;Spinacia;Daucus;Camellia;Gossypium;Triticum;Manihot	2
Al_1	98	XP_016719338.1	YQWDQGYFQQEIYR	Halomonas;Glycine;Juglans;Spinacia;Daucus;Gossypium;Vigna;Triticum	4
Al_1	98	XP_016719338.1	AGSMDNGDGIAVGWIGHPIFR	Halomonas;Juglans;Spinacia;Daucus;Gossypium;Vigna;Triticum	4
Al_1	98	XP_016719338.1	QGMFVIPFMTR	Halomonas;Glycine;Juglans;Spinacia;Daucus;Gossypium;Vigna;Triticum	5
Al_1	98	XP_016719338.1	IEIQAIADDITSK	Manihot;Glycine;Spinacia;Daucus;Camellia;Gossypium;Vigna;Aegilops;Triticum	2
Al_1	98	XP_016719338.1	RAQIGEIFEIDR	Halomonas;Glycine;Juglans;Spinacia;Daucus;Gossypium;Vigna;Nicotiana;Triticum	2
Al_1	98	XP_016719338.1	AQIGEIFEIDR	Halomonas;Glycine;Juglans;Spinacia;Daucus;Gossypium;Vigna;Nicotiana;Triticum	2
Al_1	98	XP_016719338.1	VHTVVINDPGR	Halomonas;Glycine;Juglans;Spinacia;Daucus;Gossypium;Vigna;Gloeocapsa;Triticum	2
Al_1	98	XP_016719338.1	RMPTFFETFPVVIVDGDGIVR	Halomonas;Glycine;Juglans;Daucus;Gossypium;Vigna;Triticum	1
Al_1	98	YP_009186194.1	VGAGIAENQSISEAWSK	Juglans;Glycine	2
Al_1	99	GFBM_DN110696_c1_g1::GFBM_DN110696_c1_g1_i1::g.176033::m.176033	NDYSYWISTAEPMPMMMTPIEGQEIEK	Gammarus	5
Al_1	99	GFBM_DN110696_c1_g1::GFBM_DN110696_c1_g1_i1::g.176033::m.176033	AQSQDIGAPGSCIR	Hyalella;Trinorchestia;Gammarus	5
Al_1	99	GFBM_DN110696_c1_g1::GFBM_DN110696_c1_g1_i1::g.176033::m.176033	GDACVPIFKEPCPIGDR	Gammarus	1
Al_1	99	GFBM_DN110696_c1_g1::GFBM_DN110696_c1_g1_i1::g.176033::m.176033	IGPIGPAGIDGR	Gammarus	2
Al_1	99	GFBM_DN110696_c1_g1::GFBM_DN110696_c1_g1_i1::g.176033::m.176033	GDPGDIGWSGVQGIR	Gammarus	3
Al_1	99	GFBM_DN110696_c1_g1::GFBM_DN110696_c1_g1_i1::g.176033::m.176033	FSTMPYIFCNPNNVCDFAQR	Hyalella;Trinorchestia;Gammarus	3
Al_1	99	GFBM_DN110696_c1_g1::GFBM_DN110696_c1_g1_i1::g.176033::m.176033	KFSTMPYIFCNPNNVCDFAQR	Hyalella;Trinorchestia;Gammarus	3
Al_1	99	GFBM_DN110696_c1_g1::GFBM_DN110696_c1_g1_i1::g.176033::m.176033	AQSQDIGAPGSCIRK	Hyalella;Trinorchestia;Gammarus	2
Al_1	100	GFBM_DN107657_c0_g5::GFBM_DN107657_c0_g5_i2::g.216852::m.216852	DMIIDDTK	Gammarus	4
Al_1	100	GFBM_DN107657_c0_g5::GFBM_DN107657_c0_g5_i2::g.216852::m.216852	ISVSGTDITYNGQK	Gammarus	8
Al_1	100	GFBM_DN107657_c0_g5::GFBM_DN107657_c0_g5_i2::g.216852::m.216852	TDNGIVNIDVN	Gammarus	2
Al_1	100	GFBM_DN107657_c0_g5::GFBM_DN107657_c0_g5_i2::g.216852::m.216852	QGIGVIADR	Gammarus	7
Al_1	100	GFBM_DN107657_c0_g5::GFBM_DN107657_c0_g5_i2::g.216852::m.216852	QGIGVIADRTDNGIVNIDVN	Gammarus	3
Al_1	101	GFBM_DN120082_c1_g1::GFBM_DN120082_c1_g1_i5::g.30979::m.30979	AGSSFFHGIIDPVVR	Gammarus	12
Al_1	101	GFBM_DN120082_c1_g1::GFBM_DN120082_c1_g1_i5::g.30979::m.30979	EQVGIPEIIIVSPPPVDDDAMSPDIIAGGR	Gammarus	2
Al_1	101	GFBM_DN120082_c1_g1::GFBM_DN120082_c1_g1_i5::g.30979::m.30979	ENIADIATYIK	Gammarus	4
Al_1	101	GFBM_DN120082_c1_g1::GFBM_DN120082_c1_g1_i5::g.30979::m.30979	IVIIGDSITQMCFGYDGGWGAMINDSIQR	Gammarus	2
Al_1	101	GFBM_DN120082_c1_g1::GFBM_DN120082_c1_g1_i5::g.30979::m.30979	GFGGYNSR	Ostreococcus;Trinorchestia;Monoraphidium;Gammarus	3
Al_1	102	GFBM_DN120499_c2_g1::GFBM_DN120499_c2_g1_i1::g.231918::m.231918	GVTSFVAADGCEVGYPDGFAR	Gammarus	20
Al_1	102	GFBM_DN120499_c2_g1::GFBM_DN120499_c2_g1_i1::g.231918::m.231918	IPSPISWTAEIAPICIPSYSAGVIPAGTIVNPSGWGK	Gammarus	1
Al_1	102	GFBM_DN120499_c2_g1::GFBM_DN120499_c2_g1_i1::g.231918::m.231918	VTSFIDWIETQTGIAIDP	Gammarus	1
Al_1	103	GFBM_DN116489_c2_g3::GFBM_DN116489_c2_g3_i1::g.87337::m.87337	FTQGCGR	Gammarus	2
Al_1	103	GFBM_DN116489_c2_g3::GFBM_DN116489_c2_g3_i1::g.87337::m.87337	VSYNVIGTIEGAVEPDR	Gammarus	1
Al_1	103	GFBM_DN116489_c2_g3::GFBM_DN116489_c2_g3_i1::g.87337::m.87337	VNDQIMK	Pedobacter;Gammarus	1
Al_1	103	GFBM_DN116489_c2_g3::GFBM_DN116489_c2_g3_i1::g.87337::m.87337	SPIGNAVITTR	Gammarus	2
Al_1	103	GFBM_DN116489_c2_g3::GFBM_DN116489_c2_g3_i1::g.87337::m.87337	HVSDITIITNR	Gammarus	3
Al_1	103	GFBM_DN116489_c2_g3::GFBM_DN116489_c2_g3_i1::g.87337::m.87337	AGSIISDIHTF	Gammarus	2
Al_1	103	GFBM_DN116489_c2_g3::GFBM_DN116489_c2_g3_i1::g.87337::m.87337	FEQSFIIPEGIPGRPVTR	Gammarus	3
Al_1	103	GFBM_DN116489_c2_g3::GFBM_DN116489_c2_g3_i1::g.87337::m.87337	DAWGYGASDPSSGTAQIIETAR	Hyalella;Gammarus	1
Al_1	103	GFBM_DN116489_c2_g3::GFBM_DN116489_c2_g3_i1::g.87337::m.87337	VIGDIIK	Penicillium;Clostridium;Gammarus;Atta;Dyadobacter;Colletotrichum;Mytilus;Rhizobium	3
Al_1	103	GFBM_DN116489_c2_g3::GFBM_DN116489_c2_g3_i1::g.87337::m.87337	VIFDMIGGEPVPEK	Gammarus	1
Al_1	103	GFBM_DN116489_c2_g3::GFBM_DN116489_c2_g3_i1::g.87337::m.87337	GSSFIGDGDPITPGWPSTEHAYR	Gammarus	2
Al_1	103	GFBM_DN116489_c2_g3::GFBM_DN116489_c2_g3_i1::g.87337::m.87337	NFNDPGFK	Gammarus	1
Al_1	104	XP_030079012.1	KTVTAMDVVYAIK	Prunus;Gossypium;Arabidopsis;Crassostrea;Mytilus;Gammarus;Pan;Sinocyclocheilus;Populus;Pecten;Cajanus;Lupinus;Syzygium;Cicer;Brassica;Strongylocentrotus;Capsicum;Arachis;Trifolium;Gymnodraco;Abrus;Glycine;Drosophila;Perca;Elaeis;Vigna;Phytophthora;Triticum	1
Al_1	104	XP_030079012.1	KTVTAMDVVYAIKR	Prunus;Gossypium;Arabidopsis;Crassostrea;Mytilus;Gammarus;Pan;Sinocyclocheilus;Populus;Pecten;Cajanus;Lupinus;Syzygium;Cicer;Brassica;Strongylocentrotus;Capsicum;Arachis;Trifolium;Gymnodraco;Abrus;Glycine;Drosophila;Perca;Elaeis;Vigna;Phytophthora;Triticum	1
Al_1	104	XP_030079012.1	TVTAMDVVYAIK	Prunus;Gossypium;Arabidopsis;Crassostrea;Mytilus;Gammarus;Pan;Sinocyclocheilus;Populus;Pecten;Cajanus;Lupinus;Syzygium;Cicer;Brassica;Strongylocentrotus;Capsicum;Arachis;Trifolium;Gymnodraco;Abrus;Glycine;Drosophila;Perca;Elaeis;Vigna;Phytophthora;Triticum	2
Al_1	104	XP_030079012.1	VFIENVIR	Gymnodraco;Drosophila;Perca;Pecten;Gammarus;Sinocyclocheilus;Strongylocentrotus;Crassostrea;Phytophthora;Mytilus;Pan	2
Al_1	104	XP_030079012.1	DAVTYTEHAK	;Limulus;Ctenocephalides;Blumeria;Rhopalosiphum;Araneus;Madurella;Tetrapisispora;Aotus;Capra;Capsaspora;Sorex;Struthio;Mandrillus;Ophiophagus;Colobus;Nilaparvata;Tigriopus;Dermatophagoides;Candida;Scaptodrosophila;Pelecanus;Physeter;Myripristis;Bison;Pachysolen;Paramormyrops;Rhagoletis;Piromyces;Triplophysa;Rhizoclosmatium;Nomascus;Sinocyclocheilus;Malassezia;Glomus;Endogone;Microtus;Parasitella;Klebsiella;Sander;Carassius;Zygosaccharomyces;Labeo;Lomentospora;Maylandia;Phyllostomus;Loxodonta;Bonordeniella;unclassified Fungi_genus;Chelonia;Pteropus;Pyrenochaeta;Eurypyga;Nannospalax;Geotrichum;Hyalella;Tupaia;Spathaspora;Castor;Cottoperca;Elysia;Galeopterus;Valsa;Platysternon;Octopus;Powellomyces;Perca;Chlorociboria;Naumovozyma;Vanessa;Homo;Macaca;Hypsibius;Oikopleura;Oreochromis;Phascolarctos;Austrofundulus;Phaeoacremonium;Syncephalastrum;Labrus;Coniella;Fasciola;Salarias;Stegastes;Galleria;Coemansia;Gopherus;Wickerhamomyces;Tachysurus;Piliocolobus;Pseudocercospora;Podarcis;Parastagonospora;Desmodus;Apolygus;Aspergillus;Danaus;Sturnus;Cephus;Acipenser;Cyberlindnera;Histoplasma;Opisthorchis;Amorphotheca;Bicyclus;Sphaeroforma;Cladophialophora;Panthera;Theropithecus;Liparis;Acremonium;Varroa;Meyerozyma;Yarrowia;Diuraphis;Anolis;Lepeophtheirus;Phasianus;Rhinocladiella;Catenaria;Mesitornis;Thermothielavioides;Podila;Grosmannia;Pogona;Elephantulus;Opisthocomus;Delphinapterus;Paraphaeosphaeria;Priapulus;unclassified Saccharomycetaceae_genus;Ophiostoma;Lodderomyces;Pediculus;Echinococcus;Ochotona;Kluyveromyces;Saccharomycodes;Ogataea;Suricata;Golovinomyces;Sphaeramia;Scytalidium;Basidiobolus;Vulpes;Hypoxylon;Nematostella;Diplodia;Propithecus;Cercocebus;Cuculus;Acinonyx;Lottia;Geospiza;Balaenoptera;Lasiodiplodia;Gaeumannomyces;Bambusicola;Pelodiscus;Mytilus;Pangasianodon;Columba;Pocillopora;Cyanistes;Neofusicoccum;Lonchura;Echinostoma;Ursus;Bombyx;Tursiops;Vicugna;Odocoileus;Erinaceus;Danionella;Rhizophagus;Fonsecaea;Papilio;Thielaviopsis;Leptonychotes;Podospora;Eumetopias;Colletotrichum;Spizellomyces;Trichoderma;Ascochyta;Carlito;Helicocarpus;Dipodomys;Zosterops;Anabarilius;Rhizopus;Acinetobacter;Mus;Tetraodon;Blastocystis;Byssochlamys;Cyprinodon;Chinchilla;Egretta;Eutypa;Kryptolebias;Microbotryum;Anas;Ostrinia;Linnemannia;Poecilia;Endocarpon;Trichomalopsis;Peromyscus;Trichophyton;Lepidothrix;Monodelphis;Coturnix;Cordyceps;Pneumocystis;Seriola;Rhincodon;Lachancea;Rodentolepis;Lachnellula;Ailuropoda;Alternaria;Komagataella;Enhydra;Lipotes;Protopolystoma;Vanderwaltozyma;Papio;Stagonospora;Debaryomyces;Hipposideros;Zonotrichia;Cricetulus;Bubalus;Nestor;Wickerhamiella;Monilinia;Trichobilharzia;Pestalotiopsis;Blyttiomyces;Coniochaeta;Eumeta;Venturia;Cadophora;Xiphophorus;Botrytis;Cynoglossus;Saimiri;Musca;Sousa;Salmo;Pichia;Gammarus;Aureobasidium;Acanthisitta;Pomacea;Chaetura;Schistosoma;Gigaspora;Suhomyces;Hyaloscypha;Pan;Gadus;Pecten;Morchella;Schizosaccharomyces;Dibothriocephalus;Corvus;Brachionus;Metarhizium;Ixodes;Fulmarus;Condylura;Acropora;Lynx;Emmonsia;Clohesyomyces;Amphiprion;Acanthochromis;Esox;Protomyces;Canis;Microcaecilia;Fusarium;Xenopus;Urocitellus;Corynespora;Cavia;Aplysia;Puma;Oryzias;Neocallimastix;Mustela;Microsporum;Cinara;Diaphorina;Manis;Paenibacillus;unclassified Chaetothyriales_genus;Cercospora;Pyricularia;Chanos;Orbicella;Hanseniaspora;Rozella;Paralichthys;Monosporascus;Tauraco;Gouania;Capitella;Eptesicus;Lepisosteus;Rousettus;Erysiphe;Callithrix;Linderina;Cenococcum;Macrophomina;Aquila;Taenia;Miniopterus;Metschnikowia;Salvelinus;Phialophora;Torrubiella;Lichtheimia;Nannizzia;Ascobolus;Calidris;Ictalurus;Pseudopodoces;Biomphalaria;Globicephala;Neophocaena;Neolamprologus;Rosellinia;Macrostomum;Lipomyces;Monosiga;Parambassis;Apis;Trichechus;Oncorhynchus;Zancudomyces;Pseudomonas;Cathartes;Rattus;Pseudonaja;Neolecta;Dinothrombium;Blastomyces;Babjeviella;Ascoidea;Scleropages;Anaplasma;Phycomyces;Quercus;Uncinocarpus;Lepidopterella;Habropoda;Phaeomoniella;Sugiyamaella;Trichoplusia;Fundulus;Nakaseomyces;synthetic construct_genus;Jaculus;Stomoxys;Aptenodytes;Mastomys;Scheffersomyces;Scedosporium;Osmia;Pseudogymnoascus;Aedes;Anabas;Stachybotrys;Leptotrombidium;Manacus;Hesseltinella;Blattella;Echinops;Glonium;Vombatus;Dromaius;Amanita;Empidonax;Plutella;Marssonina;Bipolaris;Lobosporangium;Moelleriella;Coccidioides;Electrophorus;Monodon;Clupea;Ovis;Ramazzottius;Parasteatoda;Diabrotica;Exophiala;Bifiguratus;Picoides;Meleagris;Ficedula;Archocentrus;Mesocestoides;Smittium;Antrostomus;Absidia;Cyphellophora;Oryctolagus;Crassostrea;Tinamus;Trichoplax;Taphrina;Kuraishia;Penicillium;Python;Xylona;Eurytemora;Gekko;Thalassiosira;Denticeps;Orycteropus;Chrysochloris;Neotoma;Magnaporthiopsis;Hirsutella;Allomyces;Echeneis;Schistocephalus;Patagioenas;Dasypus;Camelus;Pterocles;Saprochaete;Saitoella;Batrachochytrium;Gavia;Acidomyces;Leptosphaeria;Copidosoma;Diversispora;Actinia;Cyprinus;Periconia;Hydatigera;Erythrura;Phialemoniopsis;Alligator;Thermothelomyces;Haplochromis;Sporothrix;Lagenorhynchus;Sodiomyces;Pygocentrus;Pongo;Ceratotherium;Meriones;Trichomonascus;Acyrthosiphon;Pyrenophora;Pochonia;Daldinia;Furculomyces;Claviceps;Betta;Eremothecium;Paracoccidioides;Verticillium;Fukomys;Nicotiana;Galendromus;Paroedura;Rhinopithecus;Gymnodraco;Orcinus;Operophtera;Daphnia;Jimgerdemannia;Sarcophilus;Taeniopygia;Neopelma;Odobenus;Colinus;Purpureocillium;Dactylellina;Sus;Danio;Marmota;Kazachstania;Haliaeetus;Larimichthys;Chaetomium;Octodon;Stylophora;Xylaria;Culex;Phaethon;Equus;Hortaea;Pseudomassariella;Tribolium;Bos;Cyphomyrmex;Myotis;Microcebus;Nothoprocta;Nadsonia;Sipha;Nanorana;Callorhinus;Terrapene;Ictidomys;Epicoccum;Falco;Enterococcus;Microdochium;Fopius;Charadrius;Tolypocladium;Astatotilapia;Ceratocystis;Yamadazyma;Tropilaelaps;Capronia;Oidiodendron;Heterocephalus;Clonorchis;Chytriomyces;Apteryx;Grammomys;Anaeromyces;Exserohilum;Agrilus;Temnothorax;Sparus;Sarcophaga;Notechis;Diaporthe;Branchiostoma;Zalophus;Manduca;Rasamsonia;Cytospora;Chrysemys;Hippocampus;Botryotinia;Amazona;Armadillidium;Ophiocordyceps;Mastacembelus;Stemphylium;Diutina;Erpetoichthys;Orchesella;Anser;Helobdella;Lucilia;Cervus;Synchytrium;Photinus;Calypte;Protobothrops;Talaromyces;Takifugu;Mucor;Brettanomyces;Lates;Monascus;Gorilla;Hymenolepis;Parus;Ornithorhynchus;Leptidea;Tuber;Otolemur;Drosophila;Pipra;Podiceps;Ustilaginoidea;Melopsittacus;Saccoglossus	1
Al_1	104	XP_030079012.1	TVTAMDVVYAIKR	Prunus;Gossypium;Arabidopsis;Crassostrea;Mytilus;Gammarus;Pan;Sinocyclocheilus;Populus;Pecten;Cajanus;Lupinus;Syzygium;Cicer;Brassica;Strongylocentrotus;Capsicum;Arachis;Trifolium;Gymnodraco;Abrus;Glycine;Drosophila;Perca;Elaeis;Vigna;Phytophthora;Triticum	2
Al_1	104	XP_030079012.1	DNIQGITKPAIR	Ceratocystis;Prunus;Cladophialophora;Crassostrea;Aspergillus;Suillus;Plicaturopsis;Leucoagaricus;Ganoderma;Pyrrhoderma;Paxillus;Lentinus;Auricularia;Coccidioides;Fomitopsis;Gammarus;Mytilus;Pan;Cajanus;Laccaria;Sinocyclocheilus;Penicillium;Panaeolus;Populus;unclassified Chaetothyriales_genus;Jaapia;Lupinus;Colletotrichum;Lentinula;Syzygium;Amanita;Xylona;Cicer;Brassica;Heliocybe;Strongylocentrotus;Venturia;Pecten;Talaromyces;Dentipellis;Psathyrella;Blastomyces;Capsicum;Hebeloma;Monascus;Fonsecaea;Byssochlamys;Arachis;Exophiala;Pisolithus;Termitomyces;Mycena;Abrus;Histoplasma;Gossypium;Dichomitus;Postia;Phlebia;Gymnodraco;Gymnopus;Glycine;Cyphellophora;Rasamsonia;Drosophila;Arabidopsis;Elaeis;Vigna;Rhizoctonia;Phialophora;Aureobasidium;Antrodiella;Trifolium;Pterula;Phytophthora;Trametes;Perca;Botryobasidium;Triticum	2
Al_1	104	XP_030079012.1	ISGIIYEETR	Prunus;Crassostrea;Suillus;Gossypium;Leucoagaricus;Ganoderma;Arabidopsis;Paxillus;Lentinus;Auricularia;Fomitopsis;Gammarus;Mytilus;Pan;Laccaria;Sinocyclocheilus;Panaeolus;Populus;Rhizoctonia;Cajanus;Lupinus;Lentinula;Syzygium;Amanita;Cicer;Brassica;Heliocybe;Strongylocentrotus;Pecten;Dentipellis;Psathyrella;Capsicum;Hebeloma;Arachis;Trifolium;Termitomyces;Drosophila;Gymnopus;Plicaturopsis;Dichomitus;Postia;Phlebia;Gymnodraco;Abrus;Glycine;Pterula;Perca;Mycena;Pyrrhoderma;Elaeis;Vigna;Jaapia;Antrodiella;Pisolithus;Phytophthora;Trametes;Botryobasidium;Triticum	4
Al_1	104	XP_030079012.1	IIIPGEIAK	Exserohilum;Gymnodraco;Drosophila;Caenorhabditis;Stemphylium;Stagonospora;Ceratocystis;Amanita;Gammarus;Sinocyclocheilus;Bipolaris;Alternaria;Strongylocentrotus;Crassostrea;Hyalella;Clupea;Pyrenophora;Bonordeniella	1
Al_1	104	XP_030079012.1	ESYAIYIYK	Gammarus;Hyalella;Crassostrea;Drosophila	1
Al_1	104	XP_030079012.1	AMSIMNSFVNDIFER	Caenorhabditis;Hyalella;Gammarus;Crassostrea;Drosophila	4
Al_1	104	XP_034084933.1	AGIQFPVGR	Astatotilapia;Galerina;Austrofundulus;Gossypium;Penaeus;Salarias;Cyprinodon;Oryzias;Stegastes;Crassostrea;Oreochromis;Mytilus;Rhinatrema;Pan;Nothobranchius;Hippocampus;Anabas;Oryza;Pecten;Lupinus;Salvelinus;Larimichthys;Oncorhynchus;Brassica;Cynoglossus;Poecilia;Amphiprion;Lates;Boleophthalmus;Maylandia;Monopterus;Myripristis;Daucus;Betta;Sphaeramia;Arachis;Xiphophorus;Sparus;Archocentrus;Mastacembelus;Paralichthys;Parambassis;Quercus;Gymnodraco;Seriola;Glycine;Drosophila;Perca;Salmo;Mycena;Esox;Gammarus;Sinocyclocheilus;Fundulus;Pomacea;Phytophthora;Scophthalmus;Acanthochromis;Triticum	2
Al_1	104	XP_034084933.1	EIAQDFKTDIR	Sinocyclocheilus;Gymnodraco;Drosophila;Caenorhabditis;Mycena;Anopheles;Gammarus;Penaeus;Perca;Pecten;Crassostrea;Mytilus;Pan;Triticum	1
Al_1	104	GFBM_DN108062_c1_g1::GFBM_DN108062_c1_g1_i1::g.172745::m.172745	QVHPDTGVSSK	;Toxocara;Aedes;Necator;Biomphalaria;Diuraphis;Pristionchus;Lepeophtheirus;Rhopalosiphum;Orussus;Brugia;Acinetobacter;Heligmosomoides;Diploscapter;Crassostrea;Aphis;Orchesella;Cinara;Diaphorina;Ixodes;Chlamydomonas;Melanaphis;Caenorhabditis;Diachasma;Tetraodon;Ceratosolen;Folsomia;Vollenhovia;Bemisia;Brachionus;Acyrthosiphon;Dermatophagoides;Teladorsagia;Cimex;Nicrophorus;Trichomalopsis;Ancylostoma;Sipha;Angiostrongylus;Myzus;Strongylus;Oesophagostomum;Cephus;Hyalella;Trichogramma;Halyomorpha;Trachymyrmex;Euroglyphus;Rhagoletis;Haemonchus;Octopus;Anaplasma;Branchiostoma;Centruroides;Drosophila;Ramazzottius;Copidosoma;Habropoda;Microplitis;Gammarus;Nippostrongylus;Fopius;Dictyocaulus;Hypsibius;Amphimedon;Lottia;Puccinia;Saccoglossus;Dendronephthya	2
Al_1	104	GFBM_DN108062_c1_g1::GFBM_DN108062_c1_g1_i1::g.172745::m.172745	IANYNKR	unclassified Siphoviridae_genus;Gammarus	1
Al_1	104	NP_001239884.1	HVIIAVR	Lupinus;Daucus;Glycine;Quercus	1
Al_1	104	GFBM_DN103704_c1_g2::GFBM_DN103704_c1_g2_i1::g.35866::m.35866	DAVTYTEHAR	Micractinium;Lactuca;Physcomitrium;Parasponia;Helianthus;Morus;Chondrus;Klebsormidium;Raphidocelis;Malus;Trema;Aegilops;Syzygium;Gracilariopsis;Porphyra;Artemisia;Eucalyptus;Stentor;Physeter;Tetrahymena;Durio;Amborella;Micromonas;Papaver;Nicotiana;Sorghum;Juglans;Ananas;Planoprotostelium;Spatholobus;Vigna;Salix;Emiliania;Dendrobium;Erythranthe;Chlorella;Striga;Rosa;Phalaenopsis;Punica;Arabidopsis;Vitis;Monoraphidium;Brachypodium;Elaeis;Theobroma;Cephalotus;Coffea;Citrus;Musa;Cicer;Medicago;Trebouxia;Sesamum;Escherichia;Guillardia;Capsicum;Marchantia;Dichanthelium;Caulochytrium;Octopus;Momordica;Ipomoea;Arabis;Bathycoccus;Dorcoceras;Acer;Zostera;Triticum;Hibiscus;Raphanus;Dickeya;Setaria;Olea;Camellia;Salvia;Ichthyophthirius;Naegleria;Pyrus;Populus;Oryza;Cajanus;Lupinus;Spinacia;Porphyridium;Chlamydomonas;Picea;Brassica;Eumeta;Ensete;Asparagus;unclassified Archaea_genus;Mucuna;Arachis;Nyssa;Trifolium;Hemiselmis;Camelina;Coccomyxa;Abrus;Hondaea;Rhodamnia;Gammarus;Vitrella;Chrysochromulina;Prunus;Jatropha;Gossypium;Orchesella;Hordeum;Phoenix;Cyclospora;Fragaria;Pseudocohnilembus;Macleaya;Corchorus;Streblomastix;Salpingoeca;Cynara;Selaginella;Chloropicon;Prosopis;Batrachochytrium;Galdieria;Nematostella;Zea;Glycine;Thecamonas;Acanthamoeba;Phaseolus;Auxenochlorella;Mikania;Ostreococcus;Cafeteria	1
Al_1	105	GFBM_DN118328_c0_g1::GFBM_DN118328_c0_g1_i1::g.94727::m.94727	VPISDEVDITDGR	Gammarus	3
Al_1	105	GFBM_DN118328_c0_g1::GFBM_DN118328_c0_g1_i1::g.94727::m.94727	IGVATGNVADEIHTGWNR	Gammarus	2
Al_1	105	GFBM_DN118328_c0_g1::GFBM_DN118328_c0_g1_i1::g.94727::m.94727	ASTQSSVGIPGEITFR	Gammarus	1
Al_1	105	GFBM_DN118328_c0_g1::GFBM_DN118328_c0_g1_i1::g.94727::m.94727	IIDGIHQGFFVNR	Gammarus	2
Al_1	105	GFBM_DN118328_c0_g1::GFBM_DN118328_c0_g1_i1::g.94727::m.94727	FDNADTNTNR	Gammarus	1
Al_1	105	GFBM_DN118328_c0_g1::GFBM_DN118328_c0_g1_i1::g.94727::m.94727	ATQPSYTVAQIEIPGVNITR	Gammarus	1
Al_1	105	GFBM_DN118328_c0_g1::GFBM_DN118328_c0_g1_i1::g.94727::m.94727	IRFDNADTNTNR	Gammarus	1
Al_1	105	GFBM_DN118328_c0_g1::GFBM_DN118328_c0_g1_i1::g.94727::m.94727	FNQNQTSTQMPINEQR	Gammarus	1
Al_1	105	GFBM_DN118328_c0_g1::GFBM_DN118328_c0_g1_i1::g.94727::m.94727	GIDIIGDAFEADR	Gammarus	1
Al_1	105	GFBM_DN118328_c0_g1::GFBM_DN118328_c0_g1_i1::g.94727::m.94727	APIIEGYFSK	Gammarus	2
Al_1	105	GFBM_DN118328_c0_g1::GFBM_DN118328_c0_g1_i1::g.94727::m.94727	QDNTTISNYAR	Gammarus	2
Al_1	105	GFBM_DN118328_c0_g1::GFBM_DN118328_c0_g1_i1::g.94727::m.94727	YIDWVFQQYK	Gammarus	2
Al_1	105	GFBM_DN118328_c0_g1::GFBM_DN118328_c0_g1_i1::g.94727::m.94727	GIDFGTTQSVR	Gammarus	2
Al_1	106	GFBM_DN107774_c0_g1::GFBM_DN107774_c0_g1_i1::g.210278::m.210278	GTYGETDVIDSMICAGITEGGK	Gammarus	1
Al_1	106	GFBM_DN107774_c0_g1::GFBM_DN107774_c0_g1_i1::g.210278::m.210278	GTYGETDVIDSMICAGITEGGKDR	Gammarus	11
Al_1	106	GFBM_DN107774_c0_g1::GFBM_DN107774_c0_g1_i1::g.210278::m.210278	VAIPIVSDADCR	Gammarus	5
Al_1	106	GFBM_DN107774_c0_g1::GFBM_DN107774_c0_g1_i1::g.210278::m.210278	QDSSGNCIASGWGTTVDGGSTATVIQK	Gammarus	4
Al_1	107	GFBM_DN112223_c0_g1::GFBM_DN112223_c0_g1_i1::g.226243::m.226243	NHNTIGTADQDPASSPAIAAVSR	Gammarus	7
Al_1	107	GFBM_DN112223_c0_g1::GFBM_DN112223_c0_g1_i1::g.226243::m.226243	WMQIGSFYPFSR	Gammarus	9
Al_1	107	GFBM_DN112223_c0_g1::GFBM_DN112223_c0_g1_i1::g.226243::m.226243	AVDDQFTWGTGIMVAPVIQEGATAR	Gammarus	3
Al_1	107	GFBM_DN112223_c0_g1::GFBM_DN112223_c0_g1_i1::g.226243::m.226243	YIPFIYR	Micromonospora;Paenibacillus;Gammarus	1
Al_1	108	GFBM_DN112520_c3_g1::GFBM_DN112520_c3_g1_i1::g.200027::m.200027	SIINMITPETTCR	Gammarus	5
Al_1	108	GFBM_DN112520_c3_g1::GFBM_DN112520_c3_g1_i1::g.200027::m.200027	CGCDMAWIFGQPDK	Gammarus	4
Al_1	108	GFBM_DN112520_c3_g1::GFBM_DN112520_c3_g1_i1::g.200027::m.200027	FSIITFNK	Gammarus	4
Al_1	108	GFBM_DN112520_c3_g1::GFBM_DN112520_c3_g1_i1::g.200027::m.200027	SESEIAK	Bacillus;Lactobacillus;Gammarus	1
Al_1	108	GFBM_DN112520_c3_g1::GFBM_DN112520_c3_g1_i1::g.200027::m.200027	EVFEEIKAIDAGDGK	Gammarus	5
Al_1	108	GFBM_DN112520_c3_g1::GFBM_DN112520_c3_g1_i1::g.200027::m.200027	IKNFYVK	Mytilus;Clostridium;Gammarus	1
Al_1	109	GFBM_DN116400_c0_g2::GFBM_DN116400_c0_g2_i4::g.222752::m.222752	NGFYSDNAPGR	Penaeus;Gammarus	2
Al_1	109	GFBM_DN116400_c0_g2::GFBM_DN116400_c0_g2_i4::g.222752::m.222752	GDPQINWCDDAVMHWSPPGCAAIDK	Gammarus	1
Al_1	109	GFBM_DN116400_c0_g2::GFBM_DN116400_c0_g2_i4::g.222752::m.222752	MHIWTWNTSQQEIDDGIDFCPGQR	Gammarus	1
Al_1	109	GFBM_DN116400_c0_g2::GFBM_DN116400_c0_g2_i4::g.222752::m.222752	IPNIAVFR	Gammarus	1
Al_1	109	GFBM_DN116400_c0_g2::GFBM_DN116400_c0_g2_i4::g.222752::m.222752	ETTFEGGMR	;Orbicella;Triplophysa;Haplochromis;Oryzias;Gambusia;Pygocentrus;Pangasianodon;Pocillopora;Limulus;Austrofundulus;Chanos;Clupea;Notothenia;Erinaceus;Poecilia;Lepisosteus;Myripristis;Paroedura;Gymnodraco;Sinocyclocheilus;Salvelinus;Ictalurus;Anabarilius;Carassius;Tetraodon;Neolamprologus;Danio;Kryptolebias;Gekko;Parambassis;Acanthochromis;Larimichthys;Oncorhynchus;Stylophora;Monopterus;Boleophthalmus;Pseudonaja;Maylandia;Cottoperca;Elysia;Scleropages;Rhincodon;Seriola;Acanthaster;Perca;Fundulus;Oreochromis;Astatotilapia;Phascolarctos;Anabas;Labrus;Salarias;Stegastes;Pundamilia;Tachysurus;Astyanax;Electrophorus;Xiphophorus;Acipenser;Sparus;Aplysia;Notechis;Cynoglossus;Gouania;Salmo;Gammarus;Archocentrus;Amphimedon;Collichthys;Mizuhopecten;Dendronephthya;Crassostrea;Denticeps;Danionella;Gadus;Thamnophis;Pecten;Python;Takifugu;Sphaeramia;Acropora;Esox;Apostichopus;Cyprinus;Biomphalaria;Lottia	1
Al_1	109	GFBM_DN116400_c0_g2::GFBM_DN116400_c0_g2_i4::g.222752::m.222752	IITDEAMSFIGAR	Gammarus	4
Al_1	109	GFBM_DN116400_c0_g2::GFBM_DN116400_c0_g2_i4::g.222752::m.222752	SVVPQIMK	Gammarus	1
Al_1	109	GFBM_DN116400_c0_g2::GFBM_DN116400_c0_g2_i4::g.222752::m.222752	HGFDSYFGSTNCHFGPYDDVK	Gammarus	1
Al_1	109	GFBM_DN116400_c0_g2::GFBM_DN116400_c0_g2_i4::g.222752::m.222752	YGSAVQDIDAGVGAIIGK	Gammarus	3
Al_1	109	GFBM_DN116400_c0_g2::GFBM_DN116400_c0_g2_i4::g.222752::m.222752	FEGGSNGPIICGK	Gammarus	1
Al_1	109	GFBM_DN116400_c0_g2::GFBM_DN116400_c0_g2_i4::g.222752::m.222752	AEDEKPFFIFWTPDATHAPTYASPESIGR	Gammarus	1
Al_1	109	GFBM_DN116400_c0_g2::GFBM_DN116400_c0_g2_i4::g.222752::m.222752	HQPIIYDIVADPAER	Gammarus	3
Al_1	110	GFBM_DN116800_c1_g2::GFBM_DN116800_c1_g2_i2::g.65364::m.65364	NGPTEIYINNNR	Gammarus	2
Al_1	110	GFBM_DN116800_c1_g2::GFBM_DN116800_c1_g2_i2::g.65364::m.65364	MYIGVDHNQIQSIQAGTFPIR	Gammarus	3
Al_1	110	GFBM_DN116800_c1_g2::GFBM_DN116800_c1_g2_i2::g.65364::m.65364	ITAGTFAIHEGPK	Gammarus	2
Al_1	110	GFBM_DN116800_c1_g2::GFBM_DN116800_c1_g2_i2::g.65364::m.65364	NGPMDFEFFK	Gammarus	4
Al_1	110	GFBM_DN116800_c1_g2::GFBM_DN116800_c1_g2_i2::g.65364::m.65364	VIQNFMNGITFESVR	Gammarus	2
Al_1	110	GFBM_DN116800_c1_g2::GFBM_DN116800_c1_g2_i2::g.65364::m.65364	ETITNIIIK	Gammarus	1
Al_1	110	GFBM_DN116800_c1_g2::GFBM_DN116800_c1_g2_i2::g.65364::m.65364	AGTIPFWGSTVR	Gammarus	1
Al_1	110	GFBM_DN116800_c1_g2::GFBM_DN116800_c1_g2_i2::g.65364::m.65364	INIGTNPITIIQAR	Gammarus	3
Al_1	110	GFBM_DN116800_c1_g2::GFBM_DN116800_c1_g2_i2::g.65364::m.65364	ISSIEPGTFVIASPTISIR	Gammarus	2
Al_1	111	XP_018017260.1	EEYDESGPGIVHR	Drosophila;Gammarus;Penaeus;Trinorchestia;Hyalella;synthetic construct_genus;Scaptodrosophila	3
Al_1	111	XP_018017260.1	VAPEESPVIITEAPINPK	Hyalella;Penaeus;Trinorchestia;Gammarus	1
Al_1	111	XP_018017260.1	HQGVMVGMGQK	;Limulus;Castor;Chilo;Hirundo;Rhopalosiphum;Triplophysa;Hydra;Aotus;Capra;Wallemia;Capsaspora;Stegodyphus;Megachile;Struthio;Larimichthys;Rickenella;Genlisea;Colobus;Rhizopogon;Nilaparvata;Tigriopus;Dermatophagoides;Serpula;Scaptodrosophila;Hyposmocoma;Notothenia;Pelecanus;Physeter;Spodoptera;Obba;Myripristis;Hebeloma;Coprinellus;Wasmannia;Pterula;Coniophora;Paramormyrops;Rhagoletis;Haemonchus;Piromyces;Pongo;Nomascus;Serinus;Sinocyclocheilus;Glomus;Trametes;Microtus;Parasteatoda;Klebsiella;Sander;Carassius;Hypsizygus;Bagarius;Basidiobolus;Labeo;Lasius;Paxillus;Phyllostomus;Loxodonta;Aphis;Ixodes;Cryptococcus;Sanghuangporus;Chelonia;Pteropus;Cavia;Eurypyga;Nannospalax;Hyalella;Agaricus;Tupaia;Escherichia;Guillardia;Cutaneotrichosporon;Cottoperca;Elysia;Galeopterus;Platysternon;Acaromyces;Wolfiporia;Leptosomus;Octopus;Powellomyces;Phlebia;Bondarzewia;Perca;Mycena;Bathycoccus;Homo;Fibularhizoctonia;Buceros;Dictyocaulus;Macaca;Hypsibius;Melampsora;Oikopleura;Cyprinus;Phascolarctos;Austrofundulus;Numida;Labrus;Penaeus;Salarias;Hericium;Stegastes;Galleria;Chanos;Bactrocera;Gopherus;Tachysurus;Piliocolobus;Podarcis;Balearica;Desmodus;Echeneis;Danaus;Myzus;Bombus;Sturnus;Cephus;Acipenser;Opisthorchis;Rhincodon;Serendipita;Bicyclus;Panthera;Theropithecus;Liparis;Varroa;Amphimedon;Crucibulum;Yarrowia;Sistotremastrum;Diuraphis;Anolis;Mesitornis;Mizuhopecten;Contarinia;Tinamus;Collichthys;Lentinus;Cariama;Podila;Tyto;Soboliphyme;Paragonimus;Pogona;Anguilla;Elephantulus;Opisthocomus;Delphinapterus;Priapulus;Violaceomyces;Pediculus;Echinococcus;Ochotona;Fomitiporia;Salpingoeca;Suricata;Camponotus;Ctenocephalides;Sphaeramia;Nipponia;Aethina;Vulpes;Trachipleistophora;Thamnophis;Phalacrocorax;Nematostella;Komagataella;Gymnopus;Corapipo;Pseudomyrmex;Bison;Cercocebus;Rhizoctonia;Auxenochlorella;Saitozyma;Ustilago;Cuculus;Acinonyx;Gouania;Polyporus;Lottia;Geospiza;Micractinium;Balaenoptera;Gongylonema;Dacryopinax;Merops;Lithobates;Miniopterus;Bambusicola;Pelodiscus;Mytilus;Pangasianodon;Columba;Pocillopora;Cyanistes;Onchocerca;Lonchura;Nylanderia;Litomosoides;Carlito;Ursus;Amyelois;Vollenhovia;Necator;Bombyx;Tursiops;Linepithema;Clupea;Odocoileus;Erinaceus;Danionella;Formica;Rhizophagus;Papilio;Crocodylus;Leptonychotes;Mixia;Eumetopias;Dichomitus;Spizellomyces;Mortierella;Leptolyngbya;Dipodomys;Dinoponera;Zosterops;Scophthalmus;Anabarilius;Rhizopus;Acinetobacter;Coprinopsis;Mus;Tetraodon;Intoshia;Herbaspirillum;Suillus;Anopheles;Plicaturopsis;Ceraceosorus;Ganoderma;Cyprinodon;Chinchilla;Egretta;Tetranychus;Harpegnathos;Kryptolebias;Microbotryum;Anas;Ostrinia;Leucosporidium;Linnemannia;Chlamydotis;Poecilia;Patagioenas;Thelohanellus;Calocera;Peromyscus;Limosa;Auriculariopsis;Lepidothrix;Onthophagus;Pseudozyma;Postia;Seriola;Pundamilia;Heterobasidion;Rodentolepis;Ailuropoda;Rhinatrema;Stereum;Melipona;Dendrothele;Parasitella;Trichosporon;Enhydra;Lipotes;Wuchereria;Protopolystoma;Pristionchus;Papio;Hipposideros;Chlorella;Cricetulus;Bubalus;Nestor;Atta;Laccaria;Heliothis;Monomorium;Jaapia;Trichobilharzia;Blyttiomyces;Heliocybe;Apiotrichum;Eumeta;Schizophyllum;Campylobacter;Oryctes;Steinernema;Astyanax;Xiphophorus;Aplysia;Pterocles;Paralichthys;Saimiri;Musca;Cimex;Sousa;Salmo;Etheostoma;Gammarus;Nadsonia;Trinorchestia;Rattus;Acanthisitta;Pomacea;Puccinia;Chaetura;Schistosoma;Sorex;Dufourea;Dendronephthya;Muntiacus;Anisakis;Neolentinus;Pan;Gadus;Nematocida;Clostridium;Dibothriocephalus;Corvus;Clunio;Neomonachus;Brachionus;Laodelphax;Dendroctonus;Phellinidium;Fulmarus;Enterobacter;Toxoplasma;Condylura;Bemisia;Strongyloides;Fomitopsis;Lynx;Thelazia;Reticulomyxa;Crassostrea;Amphiprion;Apis;Esox;Grifola;Protomyces;Canis;Microcaecilia;Centruroides;Fistulina;Araneus;Neotoma;Xenopus;Folsomia;Urocitellus;Vittaforma;Neodiprion;Oryzias;Neocallimastix;Mustela;Cinara;Diaphorina;Manis;Phlebiopsis;Ophiophagus;Vanessa;Hydnomerulius;Pararhodobacter;Orbicella;Cynoglossus;Tauraco;Athalia;Testicularia;Thalassobius;Capitella;Eptesicus;Lepisosteus;Zootermopsis;Pseudoalteromonas;Micromonas;Callithrix;Falco;Felis;Aquila;Taenia;Eufriesea;Fasciolopsis;Salvelinus;Monodelphis;Cathartes;Lichtheimia;Coturnix;Calidris;Orussus;Armillaria;Ictalurus;Gavialis;Pseudopodoces;Biomphalaria;Globicephala;Neophocaena;Uria;Nippostrongylus;Diploscapter;Neolamprologus;Leptinotarsa;Macrostomum;Choanephora;Monosiga;Staphylococcus;Daedalea;Pygoscelis;Parambassis;Acanthochromis;Caenorhabditis;Ceratosolen;Oncorhynchus;Rhodotorula;Gallus;Rousettus;Cylindrobasidium;Ceratobasidium;Boleophthalmus;Pseudonaja;Coregonus;Pseudomicrostroma;Dinothrombium;Caulochytrium;Helicoverpa;Scleropages;Phycomyces;Meriones;Habropoda;Trichoplusia;Psilocybe;Fundulus;synthetic construct_genus;Jaculus;Echinostoma;Blattella;Acromyrmex;Mastomys;Steccherinum;eukaryotic vectors_genus;Osmia;Vibrio;Aedes;Anabas;Leptotrombidium;Manacus;Camarhynchus;Echinops;Zonotrichia;Vombatus;Dromaius;Amanita;Empidonax;Colius;Leptidea;Teladorsagia;Apaloderma;Lobosporangium;Erpetoichthys;Angiostrongylus;Gymnopilus;Phanerochaete;Electrophorus;Ceratitis;Monodon;Vicugna;Ovis;Trichonephila;Anthracocystis;Callorhinchus;Ramazzottius;Ipomoea;Diabrotica;Lactococcus;Bifiguratus;Callipepla;Picoides;Pieris;Ficedula;Archocentrus;Mesocestoides;Saccharospirillum;Ornithodoros;Leucoagaricus;Oryctolagus;Lepeophtheirus;Trichechus;Lymantria;Athene;Trichoplax;Fibroporia;Python;Anser;Eurytemora;Kalmanozyma;Microbacterium;Denticeps;Orycteropus;Chara;Antrostomus;Ancylostoma;Kangiella;Schistocephalus;Strongylus;Dasypus;Camelus;Oesophagostomum;Puma;Stomoxys;Neovison;Pisolithus;Aptenodytes;Diachasma;Batrachochytrium;Haliaeetus;Pleurotus;Gavia;Spiribacter;Copidosoma;Diversispora;Actinia;Punctularia;Apostichopus;Oreochromis;Trichuris;Hydatigera;Erythrura;Jaminaea;Alligator;Sporisorium;Moesziomyces;Brugia;Haplochromis;Dracunculus;Loa;Gambusia;Lagenorhynchus;Pygocentrus;Sparassis;Galerina;Ceratotherium;Panaeolus;Paramicrosporidium;Phoenicopterus;Acyrthosiphon;Gonapodya;Syncephalastrum;Meleagris;Ceratina;Chrysochloris;Betta;Rhipicephalus;Termitomyces;Calypte;Piloderma;Trichinella;Nicotiana;Galendromus;Paroedura;Fasciola;Rhinopithecus;Orcinus;Operophtera;Tulasnella;Daphnia;Jimgerdemannia;Microcebus;Taeniopygia;Callorhinus;Odobenus;Hypholoma;Colinus;Gloeophyllum;Auricularia;Entomortierella;Gulo;Sus;Meira;Danio;Thamnocephalis;Vavraia;Marmota;Gekko;Lentinula;Mandrillus;Octodon;Strongylocentrotus;Stylophora;Monopterus;Culex;Phaethon;Equus;Dentipellis;Maylandia;Tribolium;Capsicum;Scleroderma;Bos;Cyphomyrmex;Sarcophilus;Nothoprocta;Asbolus;Rhodamnia;Mesocricetus;Sipha;Nanorana;Neopelma;Gelatoporia;Terrapene;Ictidomys;Acropora;Bacillus;Phasianus;Fopius;Lingula;Botryobasidium;Charadrius;Astatotilapia;Toxocara;Hamiltosporidium;Tropilaelaps;Zeugodacus;Frankliniella;Heligmosomoides;Kwoniella;Vanrija;Melanaphis;Heterocephalus;Moniliophthora;Clonorchis;Apolygus;Chytriomyces;Apteryx;Pogonomyrmex;Grammomys;Sarcoptes;Solenopsis;Anaeromyces;Nicrophorus;Psathyrella;Naematelia;Agrilus;Temnothorax;Sparganum;Trichogramma;Halyomorpha;Sparus;Sarcophaga;Notechis;Branchiostoma;Zalophus;Coccomyxa;Manduca;Thecamonas;Ciona;Latimeria;Enterobius;Chrysemys;Antrodiella;Amazona;Acanthocheilonema;Callosobruchus;Acanthaster;Pluteus;Mastacembelus;Pyrrhoderma;Armadillidium;Orchesella;unclassified Gammaproteobacteria_genus;Cylicostephanus;Propithecus;Helobdella;Sitophilus;Strigops;Cervus;Synchytrium;Photinus;Cryptotermes;Schizopora;Fukomys;Protobothrops;Takifugu;Mucor;Lates;Myotis;Gorilla;Hymenolepis;Parus;Trachymyrmex;Ornithorhynchus;Hippocampus;Polistes;Laetiporus;Otolemur;Drosophila;Microplitis;Pipra;Podiceps;Lucilia;Tilletiopsis;Melopsittacus;Ooceraea;Anoplophora;Saccoglossus	1
Al_1	111	XP_018017260.1	GYSFTTTAER	;Limulus;Castor;Hirundo;Rhopalosiphum;Physcomitrium;Hydra;Morus;Aotus;Capra;Capsaspora;Stegodyphus;Parasponia;Megachile;Symbiodinium;Struthio;Larimichthys;Cucumis;Genlisea;Colobus;Rhizopogon;Nilaparvata;Tigriopus;Dermatophagoides;Serpula;Scaptodrosophila;Hyposmocoma;Notothenia;Pelecanus;Physeter;Spodoptera;Myripristis;Wasmannia;Suillus;Bison;Coniophora;Paramormyrops;Rhagoletis;Haemonchus;Sorghum;Pongo;Thraustotheca;Nomascus;Serinus;Spatholobus;Sinocyclocheilus;Tieghemostelium;Microtus;Dendrobium;Parasteatoda;Klebsiella;Sander;Chlorella;Bagarius;Labeo;Lasius;Phyllostomus;Hevea;Loxodonta;Aphis;Ixodes;Strongyloides;Chelonia;Pteropus;Cavia;Eurypyga;Tauraco;Hyalella;Eufriesea;Escherichia;Guillardia;Solanum;Cottoperca;Nelumbo;Elysia;Marchantia;Galeopterus;Dichanthelium;Platysternon;Nymphaea;Leptosomus;Octopus;Rhincodon;Powellomyces;Aegilops;Perca;Arabis;Dictyostelium;Homo;Buceros;Dictyocaulus;Nocardioides;Prosopis;Melampsora;Oikopleura;Stylonychia;Oreochromis;Durio;Lactuca;Phascolarctos;Austrofundulus;Numida;Labrus;Penaeus;Salarias;Stegastes;Galleria;Antrostomus;Bactrocera;Gopherus;Wickerhamomyces;Tachysurus;Piliocolobus;Podarcis;Helicosporidium;Picea;Desmodus;Echeneis;Ensete;Danaus;Myzus;Bombus;Sturnus;Cephus;Acipenser;Opisthorchis;Pythium;Bicyclus;Sphaeroforma;Panthera;Theropithecus;Liparis;Herrania;Varroa;Diuraphis;Anolis;Lepeophtheirus;Jatropha;Gossypium;Contarinia;Trichechus;Collichthys;Mesitornis;Tyto;Soboliphyme;Paragonimus;Pogona;Athene;Elephantulus;Phoenix;Opisthocomus;Delphinapterus;Plasmopara;Priapulus;Fragaria;Pediculus;Echinococcus;Corchorus;Ochotona;Salpingoeca;Suricata;Camponotus;Ctenocephalides;Sphaeramia;Nipponia;Aethina;Vulpes;Galdieria;Phalacrocorax;Nematostella;Helianthus;Corapipo;Pseudomyrmex;Cercocebus;Rhizoctonia;Auxenochlorella;Cuculus;Acinonyx;Gouania;Lottia;Geospiza;Micractinium;Balaenoptera;Gongylonema;Merops;Lithobates;Miniopterus;Bambusicola;Fonticula;Pelodiscus;Mytilus;Pangasianodon;Columba;Pocillopora;Cyanistes;Onchocerca;Tetrabaena;Lonchura;Nylanderia;Litomosoides;Ursus;Amyelois;Protopolystoma;Vollenhovia;Necator;Bombyx;Linepithema;Vicugna;Odocoileus;Pistacia;Erinaceus;Danionella;Daucus;Formica;Papilio;Amborella;Crocodylus;Leptonychotes;Mixia;Eumetopias;Malus;Spizellomyces;Ananas;Vigna;Carlito;Heterostelium;Emiliania;Dipodomys;Dinoponera;Zosterops;Scophthalmus;Anabarilius;Erythranthe;Acinetobacter;Mus;Tetraodon;Intoshia;Rosa;Anopheles;Erythrura;Cyprinodon;Vitis;Chinchilla;Egretta;Brachypodium;Harpegnathos;Kryptolebias;Anas;Ostrinia;Cephalotus;Musa;Salvelinus;Cicer;Chlamydotis;Poecilia;Patagioenas;Thelohanellus;Trichomalopsis;Calocera;Peromyscus;Limosa;Lepidothrix;Onthophagus;Handroanthus;Seriola;Pundamilia;Rodentolepis;Ailuropoda;Rhinatrema;Stereum;Melipona;Lupinus;Acer;Raphanus;Enhydra;Lipotes;Wuchereria;Setaria;Pristionchus;Papio;Olea;Hipposideros;Salvia;Carassius;Cricetulus;Bubalus;Nestor;Pyrus;Atta;Heliothis;Monomorium;Biomphalaria;Trichobilharzia;Eumeta;Campylobacter;Oryctes;Ipomoea;Steinernema;Apostasia;Astyanax;Mucuna;Trifolium;Aplysia;Pterocles;Paralichthys;Saimiri;Musca;Cimex;Sousa;Salmo;Etheostoma;Actinidia;Elaeis;Nippostrongylus;Trinorchestia;Rattus;Acanthisitta;Pomacea;Phytophthora;Puccinia;Chaetura;Schistosoma;Sorex;Dufourea;Gigaspora;Macrococcus;Dendronephthya;Muntiacus;Anisakis;Syzygium;Pan;Schistocephalus;Phaseolus;Dibothriocephalus;Corvus;Clunio;Neomonachus;Cyanidioschyzon;Laodelphax;Dendroctonus;Fulmarus;Enterobacter;Toxoplasma;Condylura;Selaginella;Bemisia;Leptolyngbya;Lynx;Thelazia;Microchloropsis;Glycine;Amphiprion;Cinnamomum;Acanthochromis;Esox;Acanthamoeba;Canis;Microcaecilia;Xiphophorus;Centruroides;Eutrema;Araneus;Xenopus;Folsomia;Urocitellus;Capsella;Neodiprion;Oryzias;Mustela;Albugo;Cinara;Diaphorina;Manis;Ophiophagus;Vanessa;Hydnomerulius;Pararhodobacter;Orbicella;Hanseniaspora;Cynoglossus;Nannospalax;Athalia;Thalassobius;Zea;Capitella;Eucalyptus;Eptesicus;Lepisosteus;Zootermopsis;Plasmodiophora;Sesamum;Callithrix;Falco;Felis;Aquila;Taenia;Haplochromis;Tupaia;Entamoeba;Fasciolopsis;Salix;Monodelphis;Coturnix;Calidris;Orussus;Ictalurus;Gavialis;Hondaea;Pseudopodoces;Chanos;Globicephala;Neophocaena;Peronospora;Monoraphidium;Diploscapter;Neolamprologus;Leptinotarsa;Gammarus;Macrostomum;Theobroma;Monosiga;Pygoscelis;Parambassis;Apis;Caenorhabditis;Ceratosolen;Oncorhynchus;Rhodotorula;Gallus;Rousettus;Cathartes;Boleophthalmus;Pseudonaja;Raphidocelis;Ziziphus;Syncephalis;Dinothrombium;Caulochytrium;Helicoverpa;Scleropages;Saprolegnia;Quercus;Meriones;Habropoda;Sugiyamaella;Trichoplusia;Serratia;Fundulus;synthetic construct_genus;Jaculus;Echinostoma;Stomoxys;Aptenodytes;Mastomys;eukaryotic vectors_genus;Osmia;Gadus;Aedes;Anabas;Leptotrombidium;Manacus;Camarhynchus;Armadillidium;Volvox;Zonotrichia;Vombatus;Dromaius;Empidonax;Colius;Beta;Brassica;Apaloderma;Oryza;Gonium;Erpetoichthys;Angiostrongylus;unclassified Archaea_genus;Electrophorus;Ceratitis;Cavenderia;Monodon;Clupea;Ovis;Camelina;Trichonephila;Abrus;Pectinophora;Nothophytophthora;Diabrotica;Triplophysa;Lactococcus;Callipepla;Picoides;Artemisia;Pieris;Ficedula;Archocentrus;Mesocestoides;Chrysochromulina;Prunus;Achlya;Ornithodoros;Oryctolagus;Crassostrea;Tinamus;Lymantria;Anguilla;Trichoplax;Python;Anser;Eurytemora;Dorcoceras;Microbacterium;Denticeps;Orycteropus;Chara;Neotoma;Aureococcus;Ancylostoma;Candidatus Entotheonella;Kangiella;Aphanomyces;Strongylus;Dasypus;Camelus;Oesophagostomum;Blattella;Neovison;Pisolithus;Acromyrmex;Diachasma;Macaca;Gavia;Nyssa;Spiribacter;Copidosoma;Eragrostis;Zostera;Actinia;Mikania;Apostichopus;Nannochloropsis;Cyprinus;Trichuris;Hydatigera;Puma;Aquilegia;Alligator;Brugia;Cannabis;Dracunculus;Loa;Gambusia;Lagenorhynchus;Pygocentrus;Cariama;Ceratotherium;Trema;Phoenicopterus;Trichomonascus;Acyrthosiphon;Gonapodya;Nanorana;Meleagris;Ceratina;Chrysochloris;Betta;Rhipicephalus;Calypte;Papaver;Trichinella;Nicotiana;Galendromus;Paroedura;Fasciola;Rhinopithecus;Orcinus;Operophtera;Juglans;Planoprotostelium;Daphnia;Microcebus;Taeniopygia;Callorhinus;Spongospora;Odobenus;Colinus;Striga;Acanthaster;Gulo;Arabidopsis;Sus;Danio;Marmota;Gekko;Coffea;Citrus;Mandrillus;Octodon;Strongylocentrotus;Medicago;Monopterus;Culex;Phaethon;Equus;Maylandia;Tribolium;Capsicum;Bos;Cyphomyrmex;Sarcophilus;Nothoprocta;Asbolus;Rhodamnia;Mesocricetus;Ricinus;Sipha;Momordica;Neopelma;Terrapene;Ictidomys;Acropora;Bacillus;Phasianus;Cajanus;Carica;Fopius;Lingula;Charadrius;Triticum;Astatotilapia;Toxocara;Tropilaelaps;Camellia;Zeugodacus;Frankliniella;Heligmosomoides;Bremia;Chlamydomonas;Melanaphis;Heterocephalus;Populus;Clonorchis;Balearica;Apolygus;Apteryx;Pogonomyrmex;Grammomys;Sarcoptes;Punica;Solenopsis;Chilo;Cryptosporidium;Nicrophorus;Asparagus;Agrilus;Temnothorax;Sparganum;Trichogramma;Halyomorpha;Sparus;Sarcophaga;Notechis;Phalaenopsis;Branchiostoma;Zalophus;Panicum;Manduca;Ectocarpus;Thecamonas;Ciona;Latimeria;Enterobius;Chrysemys;Hippocampus;Amazona;Acanthocheilonema;Callosobruchus;Teladorsagia;Tarenaya;Mastacembelus;Stylophora;Tetranychus;Orchesella;unclassified Gammaproteobacteria_genus;Hordeum;Cylicostephanus;Propithecus;Helobdella;Sitophilus;Strigops;Cervus;Macleaya;Synchytrium;Photinus;Cryptotermes;Fukomys;Protobothrops;Takifugu;Haliaeetus;Lates;Myotis;Cynara;Mizuhopecten;Gorilla;Hymenolepis;Parus;Trachymyrmex;Ornithorhynchus;Cucurbita;Leptidea;Acytostelium;Polistes;Otolemur;Drosophila;Microplitis;Pipra;Hibiscus;Podiceps;Lucilia;Melopsittacus;Ooceraea;Anoplophora;Saccoglossus	2
Al_1	111	XP_018017260.1	AGFAGDDAPR	;Lentinula;Castor;Blumeria;Hirundo;Rhopalosiphum;Araneus;Linnemannia;Triplophysa;Hydra;Tetrapisispora;Cyberlindnera;Aotus;Capra;Wallemia;Capsaspora;Stegodyphus;Opisthorchis;Megachile;Symbiodinium;Struthio;Larimichthys;Cucumis;Genlisea;Colobus;Octodon;Rhizopogon;Nilaparvata;Tigriopus;Dermatophagoides;Serpula;Scaptodrosophila;Hyposmocoma;Notothenia;Pelecanus;Physeter;Spodoptera;Obba;Myripristis;Hebeloma;Coprinellus;Wasmannia;Suillus;Pterula;Ramularia;Pachysolen;Thelohanellus;Paramormyrops;Rhagoletis;Haemonchus;Sorghum;Physcomitrium;Rhizoclosmatium;Thraustotheca;Nomascus;Lasallia;Serinus;Heliothis;Spatholobus;Sinocyclocheilus;Malassezia;Tieghemostelium;Glomus;Oidium;Ascosphaera;Microtus;Dendrobium;Parasteatoda;Klebsiella;Sander;Carassius;Hypsizygus;Bagarius;Zygosaccharomyces;Morus;Labeo;Lomentospora;Saccharomyces;Lasius;Paxillus;Phyllostomus;Hevea;Loxodonta;Aphis;Bonordeniella;Ixodes;Bondarzewia;Sanghuangporus;Chelonia;Pteropus;Tetranychus;Capsella;Eurypyga;Nannospalax;Phialocephala;Geotrichum;Hyalella;Agaricus;Eufriesea;Escherichia;Ceraceosorus;Guillardia;Solanum;Cottoperca;Nelumbo;Parasponia;Elysia;Marchantia;Galeopterus;Coleophoma;Dichanthelium;Platysternon;Oreochromis;Apolygus;Nymphaea;Wolfiporia;Leptosomus;Limulus;Saitoella;Octopus;Perkinsus;Spironucleus;Powellomyces;Phlebia;Aegilops;Perca;Arabis;Mycena;Dictyostelium;Naumovozyma;Bathycoccus;Vanessa;Homo;Fibularhizoctonia;Buceros;Dictyocaulus;Macaca;Hypsibius;Melampsora;Oikopleura;Stylonychia;Cyprinus;Durio;Lactuca;Phascolarctos;Austrofundulus;Numida;Labrus;Yarrowia;Coniella;Penaeus;Salarias;Hericium;Stegastes;Galleria;Saccharospirillum;Elaphomyces;Chanos;Oryctes;Oryza;Gopherus;Wickerhamomyces;Tachysurus;Piliocolobus;Pseudocercospora;Podarcis;Balearica;Halteria;Picea;Acaromyces;Desmodus;Echeneis;Aspergillus;Bactrocera;Danaus;Aquilegia;Myzus;Bombus;Sturnus;Cephus;Arachis;Handroanthus;Acipenser;Candida;Leucosporidium;Tubulinosema;Histoplasma;Gossypium;Amorphotheca;Pythium;Serendipita;Bicyclus;Sphaeroforma;Cladophialophora;Venustampulla;Rhinocladiella;Panthera;Theropithecus;Liparis;Herrania;Varroa;Meyerozyma;Crucibulum;Erythrura;Sistotremastrum;Diuraphis;Anolis;Lepeophtheirus;Jatropha;Ceratocystis;Contarinia;Trichechus;Manihot;Catenaria;Collichthys;Lentinus;Mesitornis;Thermothielavioides;Podila;Tyto;Chilo;Soboliphyme;Paragonimus;Pogona;Anguilla;Elephantulus;Phoenix;Opisthocomus;Atta;Plasmopara;Priapulus;Fragaria;Emergomyces;Violaceomyces;Ophiostoma;Lodderomyces;Pediculus;Grosmannia;Echinococcus;Corchorus;Streblomastix;Kluyveromyces;Saccharomycodes;Ogataea;Suricata;Camponotus;Golovinomyces;Sphaeramia;Nipponia;Aethina;Basidiobolus;Vulpes;Melipona;Escovopsis;Thamnophis;Phalacrocorax;Nematostella;Scedosporium;Helianthus;Corapipo;Pseudomyrmex;Bison;Cercocebus;Delphinapterus;Auxenochlorella;Saitozyma;Ustilago;Cuculus;Acinonyx;Gouania;Tolypocladium;Lottia;Geospiza;Micractinium;Balaenoptera;Gongylonema;Dacryopinax;Merops;Lithobates;Miniopterus;Bambusicola;Fonticula;Pelodiscus;Pisolithus;Mytilus;Pangasianodon;Columba;Pocillopora;Cyanistes;Onchocerca;Galerina;Tetrabaena;Neofusicoccum;Lonchura;Nylanderia;Litomosoides;Ursus;Amyelois;Protopolystoma;Vollenhovia;Necator;Bombyx;Tursiops;Linepithema;Clupea;Odocoileus;Pistacia;Erinaceus;Danionella;Soehngenia;Stagonospora;Daucus;Formica;Rhizophagus;Fonsecaea;Papilio;Amborella;Crocodylus;Leptonychotes;Amphimedon;Podospora;Mixia;Eumetopias;Colletotrichum;Malus;Dichomitus;Spizellomyces;Baudoinia;Olea;Trichoderma;Ananas;Vigna;Mortierella;Helicocarpus;Heterostelium;Emiliania;Dipodomys;Dinoponera;Zosterops;Scophthalmus;Anabarilius;Erythranthe;Rhizopus;Acinetobacter;Coprinopsis;Diplocarpon;Mus;Dorcoceras;Nyssa;Intoshia;Herbaspirillum;Blastocystis;Rosa;Anopheles;Plicaturopsis;Panicum;Ganoderma;Sphaerulina;Vitis;Chinchilla;Egretta;Eutypa;Brachypodium;Harpegnathos;Kryptolebias;Microbotryum;Kangiella;Kwoniella;Cephalotus;Oidiodendron;Musa;Salpingoeca;Salix;Cicer;Chlamydotis;Poecilia;Patagioenas;Endocarpon;Trichomalopsis;Clavispora;Calocera;Hondaea;Peromyscus;Limosa;Trichophyton;Lepidothrix;Coturnix;Cordyceps;Pneumocystis;Onthophagus;Aptenodytes;Moniliophthora;Trametes;Seriola;Pundamilia;Lachancea;Rodentolepis;Tilletia;Lachnellula;Ailuropoda;Rhinatrema;Stereum;Alternaria;Lupinus;Acer;Parasitella;Trichosporon;Raphanus;Enhydra;Lipotes;Wuchereria;Setaria;Vanderwaltozyma;Papio;Lingula;Tarenaya;Debaryomyces;Hipposideros;Salvia;Chlorella;Cricetulus;Bubalus;Nestor;Pyrus;Sclerotinia;Laccaria;Auriculariopsis;Monomorium;Jaapia;Venturia;Monilinia;Oxytricha;Trichobilharzia;Pestalotiopsis;Blyttiomyces;Coniochaeta;Apiotrichum;Eumeta;Cuscuta;Schizophyllum;Campylobacter;Ctenocephalides;Heliocybe;Steinernema;Apostasia;Teladorsagia;Astyanax;Mucuna;Diplodia;Penicilliopsis;Piromyces;Edhazardia;Trifolium;Aplysia;Gymnopus;Pterocles;Paralichthys;Athalia;Musca;Cimex;Leptosphaeria;Sousa;Salmo;Propithecus;Pichia;Actinidia;Elaeis;Nadsonia;Nippostrongylus;Trinorchestia;Rattus;Acanthisitta;Pomacea;Phytophthora;Puccinia;Chaetura;Cadophora;Schistosoma;Sorex;Dufourea;Gigaspora;Chenopodium;Neonectria;Suhomyces;Hyaloscypha;Phaseolus;Cyprinodon;Dendronephthya;Akanthomyces;Muntiacus;Anisakis;Neolentinus;Syzygium;Pan;Gadus;Schistocephalus;Rhizoctonia;Morchella;Clostridium;Dendrothele;Dibothriocephalus;Leptidea;Corvus;Clunio;Neomonachus;Brachionus;Metarhizium;Cyanidioschyzon;Laodelphax;Mikania;Dendroctonus;unclassified Fungi_genus;Phellinidium;Fulmarus;Enterobacter;Toxoplasma;Condylura;Selaginella;Bemisia;Cryptococcus;Fomitopsis;Lynx;Thelazia;Reticulomyxa;Clohesyomyces;Zea;Spathaspora;Glycine;Amphiprion;Cinnamomum;Apis;Pristionchus;Esox;Acanthamoeba;Grifola;Protomyces;Canis;Microcaecilia;Cucurbita;Centruroides;Eutrema;Fusarium;Rosellinia;Neotoma;Tremella;Xenopus;Folsomia;Urocitellus;Hirsutella;Vittaforma;Cavia;Botrytis;Neodiprion;Oryzias;Emmonsia;Mustela;Microsporum;Albugo;Cinara;Diaphorina;Manis;Acropora;Diaporthe;Phlebiopsis;Ophiophagus;unclassified Chaetothyriales_genus;Hydnomerulius;Cercospora;Pyricularia;Pararhodobacter;Orbicella;Acanthaster;Hanseniaspora;Cynoglossus;Monosporascus;Tauraco;Saimiri;Testicularia;Dimargaris;Thalassobius;Zancudomyces;Capitella;Eucalyptus;Latimeria;Eptesicus;Lepisosteus;Theileria;Zootermopsis;Pseudoalteromonas;Plasmodiophora;Sesamum;Erysiphe;Micromonas;Callithrix;Lasiodiplodia;Falco;Felis;Aquila;Taenia;Mitosporidium;Haplochromis;Tupaia;Entamoeba;Fasciolopsis;Metschnikowia;Coemansia;Salvelinus;Monodelphis;Torrubiella;Lichtheimia;Nannizzia;Ascobolus;Calidris;Orussus;Armillaria;Ictalurus;Gavialis;Etheostoma;Pseudopodoces;Biomphalaria;Globicephala;Cutaneotrichosporon;Neophocaena;Uria;Peronospora;Monoraphidium;Diploscapter;Neolamprologus;Leptinotarsa;Gammarus;Macrostomum;Choanephora;Lipomyces;Theobroma;Monosiga;Staphylococcus;Daedalea;Pygoscelis;Parambassis;Acanthochromis;Caenorhabditis;Chalara;Ceratosolen;Oncorhynchus;Rhodotorula;Pseudo-nitzschia;Gallus;Rousettus;Cylindrobasidium;Cathartes;Aureobasidium;Pseudonaja;Coregonus;Raphidocelis;Pseudomicrostroma;Ziziphus;Neolecta;Syncephalis;Dinothrombium;Caulochytrium;Blastomyces;Babjeviella;Ascoidea;Helicoverpa;Scleropages;Saprolegnia;Phycomyces;Valsa;Choiromyces;Lepidopterella;Meriones;Habropoda;Phaeomoniella;Sugiyamaella;Trichoplusia;Rhynchosporium;Fundulus;Nakaseomyces;synthetic construct_genus;Jaculus;Echinostoma;Blattella;Acromyrmex;Mastomys;Steccherinum;Pisum;Osmia;Pseudogymnoascus;Aedes;Glarea;Anabas;Stachybotrys;Drechmeria;Leptotrombidium;Manacus;Pseudomassariella;Hesseltinella;Camarhynchus;Echinops;Volvox;Ricinus;Strongyloides;Vombatus;Dromaius;Spinacia;Amanita;Empidonax;Colius;Beta;Arthrobotrys;Brassica;Marssonina;Apaloderma;Lobosporangium;Rhincodon;Gonium;Moelleriella;Coccidioides;Angiostrongylus;Quercus;Rachicladosporium;unclassified Archaea_genus;Ophiocordyceps;Phanerochaete;Scytalidium;Electrophorus;Ceratitis;Cavenderia;Monodon;Euroglyphus;Vicugna;Ovis;Camelina;Trichonephila;Abrus;Anthracocystis;Callorhinchus;Ramazzottius;Ipomoea;Diabrotica;Anncaliia;Exophiala;Lotus;Bifiguratus;Callipepla;Picoides;Meleagris;Pieris;Ficedula;Archocentrus;Mesocestoides;Nosema;Smittium;Chlorociboria;Chrysochromulina;Prunus;Giardia;Achlya;Absidia;Ornithodoros;Leucoagaricus;Oryctolagus;Paramicrosporidium;Crassostrea;Tinamus;Lymantria;Athene;Trichoplax;Kuraishia;Penicillium;Fibroporia;Fomitiporia;Python;Anser;Sphaceloma;Xylona;Eurytemora;Kalmanozyma;Microbacterium;Denticeps;Orycteropus;Furculomyces;Chara;Antrostomus;Microchloropsis;Auricularia;Aureococcus;Ancylostoma;Allomyces;Anas;Aphanomyces;Strongylus;Dasypus;Camelus;Oesophagostomum;Stomoxys;Neovison;Saprochaete;Prosopis;Peniophora;Fragilariopsis;Diachasma;Batrachochytrium;Pleurotus;Gavia;Beauveria;Acidomyces;Pongo;Spiribacter;Copidosoma;Eragrostis;Diversispora;Actinia;Punctularia;Scheffersomyces;Apostichopus;Nannochloropsis;eukaryotic vectors_genus;Schizosaccharomyces;Trichuris;Termitomyces;Hydatigera;Puma;Jaminaea;Vibrio;Alligator;Sporisorium;Thermothelomyces;Moesziomyces;Brugia;Cannabis;Dracunculus;Loa;Sporothrix;Ascodesmis;Gambusia;Lagenorhynchus;Sodiomyces;Pygocentrus;Sparassis;Cariama;Ceratotherium;Panaeolus;Trema;Phaeodactylum;Phoenicopterus;Trichomonascus;Zostera;Zymoseptoria;Acyrthosiphon;Gonapodya;Nanorana;Pyrenophora;Pochonia;Syncephalastrum;Artemisia;Ceratina;Zonotrichia;Chrysochloris;Claviceps;Betta;Eremothecium;Paracoccidioides;Rhipicephalus;Verticillium;Rutstroemia;Fukomys;Papaver;Piloderma;Trichinella;Nicotiana;Galendromus;Paroedura;Fasciola;Rhinopithecus;Orcinus;Operophtera;Tulasnella;Juglans;Planoprotostelium;Daphnia;Jimgerdemannia;Microcebus;Taeniopygia;Callorhinus;Odobenus;Hypholoma;Colinus;Gloeophyllum;Striga;Tortispora;Entomortierella;Gulo;Arabidopsis;Sphaerosporella;Sus;Meira;Chloropicon;Danio;Thamnocephalis;Vavraia;Marmota;Kazachstania;Coffea;Citrus;Mucor;Xiphophorus;Mandrillus;Chaetomium;Carlito;Strongylocentrotus;Medicago;Monopterus;Xylaria;Culex;Daldinia;Neocallimastix;Phaethon;Equus;Hortaea;Purpureocillium;Dentipellis;Maylandia;unclassified Deltaproteobacteria_genus;Tribolium;Capsicum;Scleroderma;Bos;Cyphomyrmex;Monascus;Sarcophilus;Nothoprocta;Asbolus;Rhodamnia;Mesocricetus;Sipha;Momordica;Neopelma;Gelatoporia;Terrapene;Ictidomys;Ochotona;Bacillus;Macrophomina;Phasianus;Cajanus;Carica;Fopius;Hyphopichia;Terfezia;Botryobasidium;Charadrius;Triticum;Astatotilapia;Toxocara;Hamiltosporidium;Microdochium;Tropilaelaps;Camellia;Boleophthalmus;Zeugodacus;Frankliniella;Capronia;Heligmosomoides;Bremia;Naegleria;Carpinus;Vanrija;Chlamydomonas;Melanaphis;Heterocephalus;Populus;Clonorchis;Gymnopilus;Tetraodon;Chytriomyces;Apteryx;Pogonomyrmex;Grammomys;Sarcoptes;Solenopsis;Anaeromyces;Cryptosporidium;Nicrophorus;Psathyrella;Asparagus;Naematelia;Agrilus;Temnothorax;Sparganum;Trichogramma;Halyomorpha;Sparus;Sarcophaga;Elsinoe;Notechis;Phalaenopsis;Branchiostoma;Zalophus;Punica;Manduca;Ectocarpus;Madurella;Thecamonas;Ciona;Cytospora;Enterobius;Chrysemys;Hippocampus;Botryotinia;Antrodiella;Amazona;Vitrella;Acanthocheilonema;Callosobruchus;Phytomonas;Torulaspora;Pluteus;Ensete;Mastacembelus;Stemphylium;Pyrrhoderma;Stylophora;Diutina;Armadillidium;Erpetoichthys;Orchesella;unclassified Gammaproteobacteria_genus;Hordeum;Cylicostephanus;Helobdella;Sitophilus;Strigops;Lucilia;Cervus;Macleaya;Synchytrium;Photinus;Cryptotermes;Schizopora;Calypte;Protobothrops;Talaromyces;Takifugu;Haliaeetus;Brettanomyces;Lates;Thalassiosira;Myotis;Cynara;Mizuhopecten;Gorilla;Hymenolepis;Ostrinia;Parus;Trachymyrmex;Ornithorhynchus;Gekko;Acytostelium;Tuber;Polistes;Laetiporus;Otolemur;Drosophila;Fistulina;Microplitis;Pipra;Hibiscus;Podiceps;Ustilaginoidea;Tilletiopsis;Melopsittacus;Ooceraea;Anoplophora;Nothophytophthora;Saccoglossus	2
Al_1	111	XP_018017260.1	DITAYIMK	Penaeus;Hyalella;Trinorchestia;Gammarus	4
Al_1	111	XP_018017260.1	DIYANNVISGGTTMYPGIADR	Anabarilius;Sander;Carassius;Anabas;Labrus;Labeo;Uria;Lasius;Oryzias;Collichthys;Dinoponera;Harpegnathos;Gadus;Monomorium;Acanthochromis;Nylanderia;Wasmannia;Vollenhovia;Pogonomyrmex;Poecilia;Hyalella;Linepithema;Clupea;Solenopsis;Notothenia;Cottoperca;Monopterus;Coregonus;Temnothorax;Camponotus;Formica;Betta;Cephus;Cyphomyrmex;Atta;Paralichthys;Athalia;Perca;Liparis;Gammarus;Sinocyclocheilus;Pseudomyrmex;Neodiprion;Trinorchestia;Ooceraea;Trachymyrmex;Orussus;Scophthalmus	1
Al_1	111	XP_018017260.1	AVFPSIVGRPR	Araneus;Fusarium;Neodiprion;Oryzias;Colletotrichum;Cinara;Stegodyphus;Megachile;Nylanderia;Amyelois;Vollenhovia;Linepithema;Clupea;Scaptodrosophila;Notothenia;Eucalyptus;Monopterus;Myripristis;Daucus;Formica;Betta;Wasmannia;Rhagoletis;Sinocyclocheilus;Salvelinus;Mortierella;Orussus;Parasteatoda;Anabarilius;Sander;Carassius;Mus;Labeo;Entomortierella;Uria;Lasius;Harpegnathos;Vigna;Apis;Caenorhabditis;Ceratosolen;Oncorhynchus;Poecilia;Hyalella;Eufriesea;Cottoperca;Coregonus;Capsicum;Cyphomyrmex;Seriola;Habropoda;Perca;Mycena;Ceratocystis;Dinoponera;Alternaria;synthetic construct_genus;Stomoxys;Scophthalmus;Triticum;Osmia;Aedes;Anabas;Labrus;Penaeus;Carpinus;Monomorium;Lupinus;Pogonomyrmex;Brassica;Solenopsis;Aspergillus;Danaus;Bombus;Temnothorax;Cephus;Arachis;Trichogramma;Sparus;Paralichthys;Athalia;Salmo;Liparis;Gammarus;Trinorchestia;Dufourea;Gossypium;Contarinia;Collichthys;Crassostrea;unclassified Gammaproteobacteria_genus;Gadus;Clostridium;Microbacterium;Camponotus;Blattella;Trachymyrmex;Atta;Polistes;Glycine;Drosophila;Pseudomyrmex;Copidosoma;Acanthochromis;Microplitis;Ooceraea;Centruroides	2
Al_1	111	XP_018017260.1	SYEIPDGQVITIGNER	Araneus;Neodiprion;Oryzias;Mytilus;Colletotrichum;Cinara;Pangasianodon;Stegodyphus;Megachile;Nylanderia;Amyelois;Vollenhovia;Linepithema;Clupea;Scaptodrosophila;Notothenia;Monopterus;Myripristis;Formica;Betta;Wasmannia;Rhagoletis;Sinocyclocheilus;Salvelinus;Mortierella;Orussus;Parasteatoda;Anabarilius;Sander;Carassius;Mus;Labeo;Entomortierella;Uria;Lasius;Harpegnathos;Apis;Ceratosolen;Oncorhynchus;Poecilia;Hyalella;Eufriesea;Cottoperca;Coregonus;Cyphomyrmex;Seriola;Habropoda;Perca;Ceratocystis;Dinoponera;Homo;synthetic construct_genus;Nocardioides;Scophthalmus;Stomoxys;eukaryotic vectors_genus;Osmia;Aedes;Anabas;Labrus;Penaeus;Monomorium;Gymnopilus;Pogonomyrmex;Solenopsis;Aspergillus;Danaus;Bombus;Temnothorax;Cephus;Trichogramma;Sparus;Paralichthys;Athalia;Salmo;Liparis;Gammarus;Trinorchestia;Dufourea;Contarinia;Collichthys;Crassostrea;unclassified Gammaproteobacteria_genus;Gadus;Clostridium;Alternaria;Microbacterium;Camponotus;Blattella;Trachymyrmex;Atta;Polistes;Drosophila;Pseudomyrmex;Copidosoma;Acanthochromis;Microplitis;Ooceraea;Centruroides	2
Al_1	111	XP_018017260.1	IKIIAPPERK	Araneus;Neodiprion;Oryzias;Mytilus;Cinara;Pangasianodon;Stegodyphus;Megachile;Nylanderia;Amyelois;Vollenhovia;Linepithema;Clupea;Scaptodrosophila;Notothenia;Monopterus;Formica;Betta;Wasmannia;Rhagoletis;Sinocyclocheilus;Orussus;Parasteatoda;Anabarilius;Sander;Rhizopus;Carassius;Mus;Labeo;Uria;Lasius;Harpegnathos;Acanthochromis;Caenorhabditis;Ceratosolen;Poecilia;Hyalella;Eufriesea;Cottoperca;Coregonus;Cyphomyrmex;Seriola;Habropoda;Perca;Dinoponera;Homo;synthetic construct_genus;Blattella;Scophthalmus;eukaryotic vectors_genus;Osmia;Aedes;Anabas;Labrus;Penaeus;Monomorium;Pogonomyrmex;Solenopsis;Danaus;Bombus;Temnothorax;Cephus;Trichogramma;Sparus;Paralichthys;Athalia;Liparis;Gammarus;Trinorchestia;Callosobruchus;Dufourea;Contarinia;Collichthys;unclassified Gammaproteobacteria_genus;Cylicostephanus;Clostridium;Microbacterium;Gadus;Camponotus;Stomoxys;Trachymyrmex;Atta;Polistes;Drosophila;Pseudomyrmex;Copidosoma;Apis;Microplitis;Ooceraea;Centruroides	1
Al_1	111	XP_018017260.1	IIAPPER	Araneus;Neodiprion;Oryzias;Mytilus;Colletotrichum;Cinara;Pangasianodon;Stegodyphus;Megachile;Nylanderia;Amyelois;Vollenhovia;Linepithema;Clupea;Scaptodrosophila;Notothenia;Monopterus;Formica;Betta;Wasmannia;Rhagoletis;Trichoderma;Sinocyclocheilus;Mortierella;Orussus;Parasteatoda;Anabarilius;Sander;Rhizopus;Carassius;Mus;Labeo;Uria;Lasius;Harpegnathos;Acanthochromis;Caenorhabditis;Ceratosolen;Poecilia;Hyalella;Eufriesea;Cottoperca;Coregonus;Cyphomyrmex;Seriola;Habropoda;Perca;Ceratocystis;Dinoponera;Homo;synthetic construct_genus;Blattella;Scophthalmus;eukaryotic vectors_genus;Osmia;Aedes;Anabas;Labrus;Penaeus;Monomorium;Pogonomyrmex;Solenopsis;Aspergillus;Danaus;Bombus;Temnothorax;Cephus;Trichogramma;Sparus;Paralichthys;Athalia;Liparis;Gammarus;Trinorchestia;Callosobruchus;Dufourea;Contarinia;Collichthys;Crassostrea;unclassified Gammaproteobacteria_genus;Cylicostephanus;Clostridium;Microbacterium;Gadus;Camponotus;Stomoxys;Trachymyrmex;Atta;Polistes;Drosophila;Pseudomyrmex;Copidosoma;Apis;Microplitis;Ooceraea;Centruroides	1
Al_1	111	XP_037794022.1	DSYVGDEAQSK	;Lentinula;Castor;Blumeria;Hirundo;Rhopalosiphum;Fusarium;Triplophysa;Hydra;Tetrapisispora;Aotus;Capra;Polytolypa;Wallemia;Capsaspora;Stegodyphus;Megachile;Symbiodinium;Struthio;Larimichthys;Rickenella;Genlisea;Colobus;Octodon;Rhizopogon;Nilaparvata;Tigriopus;Dermatophagoides;Serpula;Scaptodrosophila;Hyposmocoma;Notothenia;Pelecanus;Physeter;Spodoptera;Obba;Myripristis;Hebeloma;Coprinellus;Wasmannia;Pterula;Ramularia;Pachysolen;Thelohanellus;Paramormyrops;Rhagoletis;Haemonchus;Piromyces;Pongo;Rhizoclosmatium;Nomascus;Lasallia;Serinus;Sinocyclocheilus;Malassezia;Tieghemostelium;Glomus;Oidium;Trametes;Microtus;Parasteatoda;Klebsiella;Sander;Carassius;Hypsizygus;Bagarius;Zygosaccharomyces;Labeo;Lomentospora;Saccharomyces;Lasius;Paxillus;Phyllostomus;Loxodonta;Aphis;Bonordeniella;Ixodes;Cryptococcus;Sanghuangporus;Chelonia;Pteropus;Cavia;Eurypyga;Nannospalax;Phialocephala;Geotrichum;Hyalella;Agaricus;Eufriesea;Escherichia;Cutaneotrichosporon;Cottoperca;Elysia;Galeopterus;Coleophoma;Valsa;Platysternon;Acaromyces;Wolfiporia;Leptosomus;Limulus;Saitoella;Octopus;Perkinsus;Powellomyces;Phlebia;Bondarzewia;Perca;Mycena;Dictyostelium;Naumovozyma;Bathycoccus;Vanessa;Homo;Fibularhizoctonia;Buceros;Dictyocaulus;Macaca;Hypsibius;Melampsora;Oikopleura;Cyprinus;Phascolarctos;Austrofundulus;Numida;Labrus;Coniella;Penaeus;Salarias;Stegastes;Galleria;Saccharospirillum;Elaphomyces;Chanos;Oryctes;Bactrocera;Gopherus;Wickerhamomyces;Tachysurus;Piliocolobus;Pseudocercospora;Podarcis;Balearica;Desmodus;Echeneis;Aspergillus;Danaus;Myzus;Bombus;Sturnus;Cephus;Acipenser;Candida;Cyberlindnera;Histoplasma;Opisthorchis;Amorphotheca;Rhincodon;Serendipita;Bicyclus;Sphaeroforma;Cladophialophora;Venustampulla;Rhinocladiella;Panthera;Theropithecus;Liparis;Varroa;Meyerozyma;Crucibulum;Yarrowia;Sistotremastrum;Diuraphis;Anolis;Lepeophtheirus;Conidiobolus;Ceratocystis;Contarinia;Trichechus;Catenaria;Collichthys;Lentinus;Mesitornis;Thermothielavioides;Podila;Tyto;Soboliphyme;Paragonimus;Pogona;Anguilla;Elephantulus;Phoenix;Opisthocomus;Delphinapterus;Priapulus;Psilocybe;Emergomyces;Violaceomyces;Ophiostoma;Lodderomyces;Pediculus;Grosmannia;Echinococcus;Ochotona;Kluyveromyces;Saccharomycodes;Ogataea;Suricata;Camponotus;Golovinomyces;Sphaeramia;Nipponia;Aethina;Basidiobolus;Vulpes;Trachipleistophora;Melipona;Escovopsis;Thamnophis;Phalacrocorax;Nematostella;Scedosporium;Gymnopus;Corapipo;Pseudomyrmex;Bison;Cercocebus;Rhizoctonia;Saitozyma;Ustilago;Cuculus;Acinonyx;Gouania;Enterospora;Polyporus;Lottia;Geospiza;Coniophora;Balaenoptera;Gongylonema;Dacryopinax;Merops;Lithobates;Miniopterus;Bambusicola;Fonticula;Pelodiscus;Mytilus;Pangasianodon;Columba;Pocillopora;Cyanistes;Onchocerca;Galerina;Tetrabaena;Neofusicoccum;Lonchura;Nylanderia;Litomosoides;Ursus;Amyelois;Vollenhovia;Necator;Bombyx;Tursiops;Linepithema;Clupea;Odocoileus;Erinaceus;Danionella;Soehngenia;Formica;Rhizophagus;Fonsecaea;Papilio;Crocodylus;Leptonychotes;Podospora;Mixia;Eumetopias;Colletotrichum;Auriculariopsis;Dichomitus;Spizellomyces;Baudoinia;Trichoderma;Mortierella;Helicocarpus;Heterostelium;Emiliania;Dipodomys;Dinoponera;Zosterops;Scophthalmus;Anabarilius;Rhizopus;Acinetobacter;Coprinopsis;Mus;Tetraodon;Intoshia;Herbaspirillum;Suillus;Anopheles;Plicaturopsis;Ceraceosorus;Ganoderma;Sphaerulina;Chinchilla;Egretta;Eutypa;Tetranychus;Harpegnathos;Kryptolebias;Microbotryum;Kangiella;Kwoniella;Oidiodendron;Leucosporidium;Salpingoeca;Linnemannia;Chlamydotis;Poecilia;Patagioenas;Endocarpon;Trichomalopsis;Clavispora;Calocera;Peromyscus;Limosa;Trichophyton;Lepidothrix;Coturnix;Cordyceps;Pneumocystis;Onthophagus;Chilo;Pseudozyma;Postia;Populus;Ascosphaera;Seriola;Pundamilia;Heterobasidion;Lachancea;Rodentolepis;Tilletia;Lachnellula;Sphaerobolus;Ailuropoda;Rhinatrema;Stereum;Alternaria;Dendrothele;Pisolithus;Parasitella;Trichosporon;Enhydra;Lipotes;Wuchereria;Protopolystoma;Vanderwaltozyma;Papio;Scytalidium;Stagonospora;Debaryomyces;Hipposideros;Zonotrichia;Cricetulus;Bubalus;Nestor;Atta;Sclerotinia;Laccaria;Heliothis;Monomorium;Jaapia;Venturia;Monilinia;Trichobilharzia;Pestalotiopsis;Blyttiomyces;Coniochaeta;Apiotrichum;Eumeta;Schizophyllum;Campylobacter;Ctenocephalides;Heliocybe;Steinernema;Astyanax;Diplodia;Penicilliopsis;Xiphophorus;Aplysia;Pterocles;Paralichthys;Saimiri;Musca;Cimex;Sousa;Salmo;Etheostoma;Pichia;Gammarus;Nadsonia;Trinorchestia;Rattus;Acanthisitta;Pomacea;Puccinia;Chaetura;Cadophora;Schistosoma;Sorex;Kockovaella;Dufourea;Gigaspora;Neonectria;Suhomyces;Hyaloscypha;Cyprinodon;Dendronephthya;Akanthomyces;Muntiacus;Anisakis;Neolentinus;Pan;Gadus;Morchella;Clostridium;Dibothriocephalus;Leptidea;Corvus;Clunio;Neomonachus;Brachionus;Metarhizium;Cyanidioschyzon;Laodelphax;Dendroctonus;unclassified Fungi_genus;Phellinidium;Fulmarus;Enterobacter;Toxoplasma;Condylura;Bemisia;Strongyloides;Fomitopsis;Lynx;Thelazia;Clohesyomyces;Spathaspora;Amphiprion;Apis;Pristionchus;Esox;Acanthamoeba;Grifola;Protomyces;Canis;Microcaecilia;Millerozyma;Centruroides;Fistulina;Araneus;Rosellinia;Neotoma;Tremella;Xenopus;Folsomia;Urocitellus;Botrytis;Neodiprion;Oryzias;Emmonsia;Mustela;Microsporum;Cinara;Diaphorina;Manis;Phlebiopsis;Ophiophagus;unclassified Chaetothyriales_genus;Hydnomerulius;Cercospora;Pyricularia;Pararhodobacter;Orbicella;Acanthaster;Hanseniaspora;Rozella;Cynoglossus;Monosporascus;Tauraco;Athalia;Dimargaris;Thalassobius;Capitella;Eptesicus;Lepisosteus;Zootermopsis;Pseudoalteromonas;Erysiphe;Callithrix;Drechslerella;Lasiodiplodia;Falco;Felis;Aquila;Taenia;Mitosporidium;Tupaia;Fasciolopsis;Termitomyces;Metschnikowia;Coemansia;Salvelinus;Monodelphis;Ceratobasidium;Lichtheimia;Nannizzia;Ascobolus;Calidris;Orussus;Armillaria;Ictalurus;Gavialis;Pseudopodoces;Biomphalaria;Globicephala;Neophocaena;Uria;Nippostrongylus;Monoraphidium;Diploscapter;Neolamprologus;Leptinotarsa;Latimeria;Macrostomum;Choanephora;Lipomyces;Monosiga;Staphylococcus;Daedalea;Pygoscelis;Parambassis;Acanthochromis;Caenorhabditis;Chalara;Ceratosolen;Oncorhynchus;Rhodotorula;Zancudomyces;Gallus;Rousettus;Cylindrobasidium;Cathartes;Aureobasidium;Pseudonaja;Coregonus;Raphidocelis;Pseudomicrostroma;Neolecta;Syncephalis;Dinothrombium;Caulochytrium;Blastomyces;Babjeviella;Ascoidea;Helicoverpa;Scleropages;Amphimedon;Phycomyces;Quercus;Choiromyces;Lepidopterella;Meriones;Habropoda;Phaeomoniella;Sugiyamaella;Trichoplusia;Rhynchosporium;Fundulus;Nakaseomyces;synthetic construct_genus;Jaculus;Echinostoma;Blattella;Acromyrmex;Mastomys;Steccherinum;eukaryotic vectors_genus;Osmia;Pseudogymnoascus;Aedes;Glarea;Anabas;Stachybotrys;Drechmeria;Leptotrombidium;Manacus;Pseudomassariella;Hesseltinella;Camarhynchus;Echinops;Volvox;Vombatus;Dromaius;Amanita;Empidonax;Colius;Arthrobotrys;Teladorsagia;Marssonina;Apaloderma;Lobosporangium;Gonium;Moelleriella;Coccidioides;Angiostrongylus;Rachicladosporium;Gymnopilus;Phanerochaete;Electrophorus;Ceratitis;Cavenderia;Monodon;Euroglyphus;Vicugna;Ovis;Trichonephila;Anthracocystis;Ramazzottius;Lingula;Diabrotica;Exophiala;Lactococcus;Bifiguratus;Callipepla;Picoides;Terfezia;Pieris;Ficedula;Archocentrus;Mesocestoides;Nosema;Smittium;Chlorociboria;Chrysochromulina;Absidia;Ornithodoros;Leucoagaricus;Cyphellophora;Oryctolagus;Crassostrea;Tinamus;Lymantria;Athene;Trichoplax;Kuraishia;Penicillium;Fibroporia;Fomitiporia;Python;Anser;Sphaceloma;Pseudidiomarina;Xylona;Eurytemora;Kalmanozyma;Microbacterium;Denticeps;Orycteropus;Furculomyces;Antrostomus;Hirsutella;Auricularia;Ancylostoma;Allomyces;Anas;Schistocephalus;Strongylus;Dasypus;Camelus;Oesophagostomum;Stomoxys;Neovison;Saprochaete;Aptenodytes;Peniophora;Diachasma;Batrachochytrium;Pleurotus;Gavia;Beauveria;Acidomyces;Leptosphaeria;Thielaviopsis;Spiribacter;Copidosoma;Diversispora;Actinia;Punctularia;Scheffersomyces;Apostichopus;Oreochromis;Schizosaccharomyces;Trichuris;Periconia;Hydatigera;Erythrura;Jaminaea;Vibrio;Alligator;Sporisorium;Thermothelomyces;Moesziomyces;Brugia;Haplochromis;Dracunculus;Loa;Sporothrix;Ascodesmis;Gambusia;Lagenorhynchus;Sodiomyces;Pygocentrus;Sparassis;Cariama;Ceratotherium;Panaeolus;Paramicrosporidium;Phoenicopterus;Torrubiella;Trichomonascus;Zymoseptoria;Acyrthosiphon;Gonapodya;Pyrenophora;Pochonia;Syncephalastrum;Meleagris;Ceratina;Chrysochloris;Claviceps;Betta;Eremothecium;Paracoccidioides;Rhipicephalus;Verticillium;Rutstroemia;Calypte;Piloderma;Trichinella;Galendromus;Paroedura;Fasciola;Rhinopithecus;Orcinus;Operophtera;Tulasnella;Planoprotostelium;Daphnia;Jimgerdemannia;Microcebus;Taeniopygia;Callorhinus;Odobenus;Hypholoma;Colinus;Gloeophyllum;Tortispora;Entomortierella;Gulo;Dactylellina;Sphaerosporella;Sus;Meira;Danio;Thamnocephalis;Vavraia;Marmota;Kazachstania;Mucor;Mandrillus;Chaetomium;Carlito;Strongylocentrotus;Stylophora;Monopterus;Xylaria;Culex;Daldinia;Neocallimastix;Phaethon;Equus;Hortaea;Purpureocillium;Dentipellis;Maylandia;Tribolium;Scleroderma;Bos;Cyphomyrmex;Monascus;Sarcophilus;Nothoprocta;Asbolus;Rhodamnia;Mesocricetus;Sipha;Nanorana;Neopelma;Gelatoporia;Terrapene;Ictidomys;Acropora;Bacillus;Macrophomina;Phasianus;Microdochium;Fopius;Hyphopichia;Botryobasidium;Charadrius;Tolypocladium;Astatotilapia;Toxocara;Tropilaelaps;Boleophthalmus;Zeugodacus;Frankliniella;Capronia;Heligmosomoides;Diplocarpon;Vanrija;Chlamydomonas;Melanaphis;Heterocephalus;Moniliophthora;Clonorchis;Helicosporidium;Apolygus;Enterocytozoon;Chytriomyces;Apteryx;Pogonomyrmex;Grammomys;Sarcoptes;Solenopsis;Anaeromyces;Nicrophorus;Psathyrella;Naematelia;Agrilus;Temnothorax;Sparganum;Trichogramma;Halyomorpha;Sparus;Sarcophaga;Elsinoe;Notechis;Diaporthe;Branchiostoma;Zalophus;Manduca;Madurella;Thecamonas;Ciona;Cytospora;Enterobius;Chrysemys;Hippocampus;Botryotinia;Antrodiella;Amazona;Vitrella;Acanthocheilonema;Callosobruchus;Torulaspora;Pluteus;Ophiocordyceps;Mastacembelus;Stemphylium;Pyrrhoderma;Diutina;Armadillidium;Erpetoichthys;Orchesella;unclassified Gammaproteobacteria_genus;Cylicostephanus;Propithecus;Helobdella;Sitophilus;Strigops;Lucilia;Cervus;Synchytrium;Photinus;Cryptotermes;Schizopora;Fukomys;Protobothrops;Talaromyces;Takifugu;Haliaeetus;Brettanomyces;Lates;Myotis;Mizuhopecten;Gorilla;Hymenolepis;Ostrinia;Parus;Trachymyrmex;Ornithorhynchus;Gekko;Acytostelium;Tuber;Polistes;Laetiporus;Otolemur;Drosophila;Microplitis;Pipra;Podiceps;Ustilaginoidea;Tilletiopsis;Melopsittacus;Ooceraea;Anoplophora;Saccoglossus	1
Al_1	111	XP_037794022.1	QEYDESGPSIVHR	Sander;Araneus;Aedes;Penaeus;Lasius;Crassostrea;Mytilus;unclassified Gammaproteobacteria_genus;Harpegnathos;Cinara;Pangasianodon;Cylicostephanus;Stegodyphus;Caenorhabditis;Clostridium;Amyelois;Microbacterium;Monosporascus;Hyalella;Aspergillus;Danaus;Cyphomyrmex;Blattella;Sparus;Colletotrichum;Contarinia;Seriola;Drosophila;Perca;Ceratocystis;Gammarus;Sinocyclocheilus;Stomoxys;Centruroides;Parasteatoda	2
Al_1	111	XP_037794022.1	DITDYIMK	Fusarium;Araneus;Neodiprion;Oryzias;Mytilus;Colletotrichum;Cinara;Pangasianodon;Stegodyphus;Megachile;Nylanderia;Amyelois;Vollenhovia;Linepithema;Clupea;Scaptodrosophila;Notothenia;Monopterus;Myripristis;Formica;Betta;Wasmannia;Rhagoletis;Sinocyclocheilus;Salvelinus;Mortierella;Orussus;Parasteatoda;Anabarilius;Sander;Carassius;Mus;Labeo;Entomortierella;Uria;Lasius;Harpegnathos;Apis;Caenorhabditis;Ceratosolen;Oncorhynchus;Poecilia;Hyalella;Eufriesea;Cottoperca;Coregonus;Cyphomyrmex;Seriola;Habropoda;Perca;Ceratocystis;Dinoponera;Homo;synthetic construct_genus;Nocardioides;Scophthalmus;Stomoxys;eukaryotic vectors_genus;Osmia;Aedes;Anabas;Labrus;Penaeus;Monomorium;Pogonomyrmex;Brassica;Solenopsis;Aspergillus;Danaus;Bombus;Temnothorax;Cephus;Trichogramma;Sparus;Paralichthys;Athalia;Salmo;Liparis;Gammarus;Trinorchestia;Dufourea;Contarinia;Collichthys;Crassostrea;unclassified Gammaproteobacteria_genus;Cylicostephanus;Clostridium;Alternaria;Microbacterium;Gadus;Camponotus;Blattella;Trachymyrmex;Atta;Polistes;Drosophila;Pseudomyrmex;Copidosoma;Acanthochromis;Microplitis;Ooceraea;Centruroides	1
Al_1	111	XP_037794022.1	ICYVAIDFEQEMTTAASSSSIEK	Hyalella;Penaeus;Trinorchestia;Gammarus	1
Al_1	111	XP_037794022.1	GYTFTTTAER	;Ctenocephalides;Xenopus;Folsomia;Dacryopinax;Cannabis;Toxocara;Neocallimastix;Limulus;Haemonchus;Nylanderia;Aquilegia;Vollenhovia;Rozella;Monosporascus;Linepithema;Sphaeroforma;Strongylus;Oesophagostomum;Wasmannia;Pinus;Malus;Piromyces;Ananas;Salix;Dendrobium;Biomphalaria;Anopheles;Lasius;Diploscapter;Macrostomum;Microbotryum;Staphylococcus;Caenorhabditis;Leucosporidium;Rhodotorula;Hyalella;Culex;Clavispora;Cyphomyrmex;Neolecta;Perkinsus;Plasmodium;Ipomoea;Dictyocaulus;Acer;Zostera;Oreochromis;Hibiscus;Vibrio;Aedes;Necator;Pristionchus;Camellia;Penaeus;Heligmosomoides;Pyrus;Armadillidium;Populus;Monomorium;Piliocolobus;Pogonomyrmex;Eumeta;Solenopsis;Anaeromyces;Steinernema;Temnothorax;Gammarus;Enterobius;Trinorchestia;Meyerozyma;Vitrella;Prunus;Orchesella;Trichoplax;Cylicostephanus;Calocera;Clunio;Cuscuta;Corchorus;Ancylostoma;Formica;Camponotus;Monascus;Selaginella;Trachymyrmex;Atta;Acromyrmex;Thelazia;Drosophila;Pseudomyrmex;Nematocida;Apostichopus;Saccoglossus	3
Al_1	111	KAF7038773.1	NYEIPDGQVITIGAER	Eucalyptus;Lactuca;Capsicum;Daucus;Gossypium;Brassica;Carpinus;Triticum	1
Al_1	111	KAF7038773.1	VVAPPER	;Fusarium;Albugo;Micractinium;Aquilegia;Acer;Lactuca;Nyssa;Physcomitrium;Cannabis;Sandaracinus;Helianthus;Mizuhopecten;Morus;Klebsormidium;Raphidocelis;Malus;Trema;Symbiodinium;Aegilops;Neospora;Hondaea;Syzygium;Cucumis;Genlisea;Gracilariopsis;Bodo;Branchiostoma;Dimargaris;Pistacia;Capitella;Eucalyptus;Parasponia;Tetrahymena;Theileria;Daucus;Durio;Rhizophagus;Plasmodiophora;Amborella;Sesamum;Micromonas;Papaver;Trichinella;Nicotiana;Sorghum;Soehngenia;Cavenderia;Thraustotheca;Juglans;Ananas;Besnoitia;Tetrabaena;Spatholobus;Vigna;Salix;Solirubrobacter;Spongospora;Dendrobium;Erythranthe;Chlorella;Colinus;Bremia;Striga;Aspergillus;Rosa;Phalaenopsis;Panicum;Arabidopsis;Peronospora;Vitis;Herrania;Hevea;Tarenaya;Brachypodium;Gammarus;Macrostomum;Nelumbo;Theobroma;Cephalotus;Coffea;Citrus;Musa;Capsella;Cicer;Strongylocentrotus;Medicago;Trebouxia;Pinus;Cylindrobasidium;Solanum;unclassified Deltaproteobacteria_genus;Capsicum;Ziziphus;Marchantia;Cafeteria;Dichanthelium;Panaeolus;Stentor;Nymphaea;Saprolegnia;Perkinsus;Plasmodium;Quercus;Momordica;Handroanthus;Tubulinosema;Acanthaster;Ipomoea;Lotus;Arabis;Mycena;Salinispora;Bathycoccus;Dorcoceras;Paramicrosporidium;Carica;Lupinus;Prosopis;Vitrella;Zostera;Pisum;Hibiscus;Raphanus;Chara;Setaria;Olea;Camellia;Strigomonas;Salvia;Eimeria;Ichthyophthirius;Naegleria;Carpinus;Pyrus;Rhodococcus;Volvox;Ricinus;Populus;Oryza;Aureococcus;Cajanus;Gymnopilus;Spinacia;Piliocolobus;Chlamydomonas;Beta;Picea;Brassica;Mucuna;Cryptosporidium;Gonium;Ensete;Apostasia;Asparagus;unclassified Archaea_genus;Tritrichomonas;Arachis;Sparganum;Zea;Trifolium;Micromonospora;Babesia;Diaporthe;Trypanosoma;Pythium;Camelina;Punica;Ectocarpus;Abrus;Nothophytophthora;Actinidia;Rhodamnia;Elaeis;Anncaliia;Artemisia;Phytophthora;Mesocestoides;Monoraphidium;Candidatus Heimdallarchaeota archaeon LC_2_genus;Prunus;Phytomonas;Leishmania;Achlya;Crassostrea;Chenopodium;Jatropha;Gossypium;Melittangium;Manihot;Sistotremastrum;Orchesella;Plasmopara;Hordeum;Schistocephalus;Angomonas;Phoenix;Cyclospora;Fragaria;Paramecium;Pseudocohnilembus;Macleaya;Cuscuta;Coccomyxa;Pseudoloma;Cystoisospora;Corchorus;unclassified Rhodobacteraceae_genus;Aphanomyces;Leptomonas;Syncephalis;Toxoplasma;Cynara;Corynebacterium;Selaginella;Chloropicon;Cucurbita;Frankia;Microchloropsis;Gymnopus;Glycine;Drosophila;Cinnamomum;Eragrostis;Kribbella;Phaseolus;Auxenochlorella;Mikania;Nannochloropsis;Triticum;Eutrema	1
Al_1	111	KAF1750050.1	KEYDESGPSIVHR	Caenorhabditis	2
Al_1	111	TYJ39561.1	GIVIDSGDGVSHTVPIYEGYAIPHAIIR	Gossypium	1
Al_1	111	KAF2363914.1	EITTIAPSTIK	Trinorchestia;Gammarus	1
Al_1	112	GFBM_DN116143_c0_g1::GFBM_DN116143_c0_g1_i7::g.152090::m.152090	NIIEETVNK	Gammarus	1
Al_1	112	GFBM_DN116143_c0_g1::GFBM_DN116143_c0_g1_i7::g.152090::m.152090	DGFTDVIGVQCNVSK	Gammarus	1
Al_1	112	GFBM_DN116143_c0_g1::GFBM_DN116143_c0_g1_i7::g.152090::m.152090	FSAPIHSNEAVYEEMIQTIPIGR	Gammarus	4
Al_1	112	GFBM_DN116143_c0_g1::GFBM_DN116143_c0_g1_i7::g.152090::m.152090	SAIIISQIAVPHMR	Gammarus	4
Al_1	112	GFBM_DN116143_c0_g1::GFBM_DN116143_c0_g1_i7::g.152090::m.152090	AVAEIQK	Fusarium;Legionella;Bacillus;Streptomyces;Gammarus;Phytophthora;Prevotella	1
Al_1	112	GFBM_DN116143_c0_g1::GFBM_DN116143_c0_g1_i7::g.152090::m.152090	KNIIEETVNK	Gammarus	1
Al_1	112	GFBM_DN116143_c0_g1::GFBM_DN116143_c0_g1_i7::g.152090::m.152090	AVAQQVACDNIR	Gammarus	3
Al_1	112	GFBM_DN116143_c0_g1::GFBM_DN116143_c0_g1_i7::g.152090::m.152090	GGGAIVYVSSIGGFHPNNVIGAYCVSK	Gammarus	1
Al_1	112	GFBM_DN116143_c0_g1::GFBM_DN116143_c0_g1_i7::g.152090::m.152090	IAVVTASTEGIGFAVAR	Gammarus	4
Al_1	112	GFBM_DN116143_c0_g2::GFBM_DN116143_c0_g2_i2::g.131348::m.131348	AVAEIQKDGITDVIGVQCNVSK	Gammarus	2
Al_1	112	GFBM_DN116143_c0_g2::GFBM_DN116143_c0_g2_i2::g.131348::m.131348	NNIIEETVK	Gammarus	1
Al_1	112	GFBM_DN116143_c0_g2::GFBM_DN116143_c0_g2_i2::g.131348::m.131348	DGITDVIGVQCNVSK	Gammarus	3
Al_1	113	YP_009186153.1	VVNTGTVIQVGDGIAR	Juglans;Nicotiana;Carpinus	2
Al_1	113	YP_009186153.1	ATQNQIAR	Carpinus;Prunus;Glycine;Lupinus;Daucus;Gossypium;Juglans;Nicotiana	3
Al_1	113	YP_009186153.1	EAYPGDVFYIHSR	Fusarium;Acinetobacter;Actinomadura;Prunus;Mus;Mesorhizobium;Mucilaginibacter;Aeromonas;Lysobacter;Gossypium;Ruminococcus;Populus;Phenylobacterium;Paracoccus;Polaromonas;Caulobacter;Undibacterium;Colletotrichum;Sphingomonas;unclassified Gallionellaceae_genus;Sinocyclocheilus;Streptomyces;Carpinus;Symbiodinium;Bacillus;Caenorhabditis;Lupinus;Clostridium;Mycobacterium;Microbacterium;Desulfosporosinus;Pseudomonas;Hyalella;Nocardia;Arthrobacter;Arcicella;Massilia;Leishmania;Aspergillus;Azospirillum;unclassified Rhodobacteraceae_genus;unclassified Deltaproteobacteria_genus;Capsicum;Myripristis;Daucus;Clupea;Rhizobacter;Chitinimonas;Pelomonas;Rhodoferax;Gloeocapsa;Pomacea;Bordetella;Saprolegnia;Nicotiana;Emticicia;Halomonas;Prevotella;Acidovorax;Paucibacter;Lactobacillus;Perca;Juglans;Drosophila;Paenibacillus;Desulfovibrio;Ceratocystis;Gammarus;Glycine;Pseudoxanthomonas;Homo;Trinorchestia;Rhizobium;Nocardioides;Actinoplanes;Phytophthora;Aquamicrobium;Duganella;Flavobacterium	1
Al_1	113	YP_009186153.1	VINAIAKPIDGR	Nicotiana;Prunus;Glycine;Lupinus;Gossypium;Juglans;Carpinus;Halomonas	2
Al_1	113	YP_009186153.1	TNKPQFQEIISSTK	Juglans;Nicotiana;Daucus;Prunus;Gossypium	1
Al_1	113	YP_009186153.1	IIESPAPGIISR	Prunus;Glycine;Lupinus;Daucus;Gossypium;Juglans;Carpinus	2
Al_1	113	YP_009186153.1	ADEISNIIR	Juglans;Nicotiana;Gossypium;Prunus;Halomonas	2
Al_1	113	YP_009186153.1	KFIVEIR	Prunus;Glycine;Lupinus;Daucus;Gossypium;Juglans;Nicotiana	2
Al_1	113	YP_009186153.1	GEISASESR	Juglans;Carpinus;Glycine;Gossypium	2
Al_1	113	YP_009186153.1	RSVYEPIQTGIIAIDSMIPIGR	Carpinus;Prunus;Glycine;Lupinus;Daucus;Gossypium;Juglans;Nicotiana;Halomonas	2
Al_1	113	YP_009186153.1	TFTEEAEAIIK	Juglans;Nicotiana	1
Al_1	113	XP_029921445.1	STVAQIVKR	Mus;Drosophila;Caenorhabditis;Myripristis;Gammarus;Sinocyclocheilus;Perca;Homo;Trinorchestia;Pomacea;Clupea	1
Al_1	113	XP_029921445.1	AVDSIVPIGR	Sinocyclocheilus;Glycine;Mus;Drosophila;Caenorhabditis;Lupinus;Myripristis;Daucus;Gammarus;Vigna;Perca;Homo;Trinorchestia;Populus;Hyalella;Pomacea;Clupea;Gossypium;Triticum	2
Al_1	113	XP_029921445.1	TAIAIDTIINQK	Aeromonas;Gossypium;Sinocyclocheilus;Streptomyces;Populus;Paenibacillus;Caenorhabditis;Lupinus;Clostridium;Microbacterium;Hyalella;Clupea;Myripristis;Daucus;Symbiodinium;Lactobacillus;Glycine;Acidovorax;Drosophila;Perca;Bacillus;Gammarus;Vigna;Trinorchestia;Triticum	1
Al_1	113	YP_009366327.1	EAIQEQMER	Daucus;Prunus	1
Al_1	113	YP_009366327.1	IAQIPVSEAFIGR	Prunus;Halomonas	1
Al_1	113	KAB8831629.1	QPEAEGK	;Microcoleus;Blautia;unclassified Eubacteriaceae_genus;Chamaesiphon;Candidatus Atelocyanobacterium;Kamptonema;Physcomitrium;Aureimonas;Ruminococcus;Tychonema;Phormidium;Eubacterium;Klebsormidium;Fortiea;Gloeothece;Kibdelosporangium;Aegilops;Synechococcus;unclassified Chroococcales_genus;Cucumis;Anaerosacchariphilus;Prochlorothrix;Scytonema;Pseudobutyrivibrio;Mediterraneibacter;Leptolyngbya;unclassified Cyanobacteria_genus;Geminocystis;Nodularia;Nodosilinea;Okeania;Thermosynechococcus;Trichormus;Gloeocapsopsis;Micromonas;Malus;Sorghum;Myxosarcina;environmental samples_genus;Aphanothece;Rippkaea;Gloeobacter;Ananas;Richelia;Vigna;Salix;unclassified Nostocales_genus;Halomicronema;Aeromicrobium;unclassified Lachnospiraceae_genus;Dactylococcopsis;Striga;Pleurocapsa;Morus;Panicum;Arabidopsis;Dolichospermum;Vitis;unclassified Marinilabiliaceae_genus;Brachypodium;unclassified Synechococcales_genus;Oscillatoria;Merdimonas;Citrus;Musa;Aphanizomenon;Cyanobium;unclassified Oscillatoriales_genus;Cylindrospermum;Pseudomonas;Pinus;Muricomes;Xenococcus;Solanum;Capsicum;Lactuca;Chlorogloea;Faecalicatena;Limnothrix;Fischerella;Lacrimispora;Lachnoclostridium;Mastigocladopsis;Dichanthelium;Merismopedia;Anabaenopsis;Oryza;Lyngbya;Lotus;bacterium 1xD42-67_genus;Trichodesmium;Dorcoceras;Rivularia;Amborella;Acer;Triticum;Shackletoniella;Vibrio;Raphanus;Alkalinema;Setaria;Tolypothrix;Helcococcus;Neosynechococcus;Camellia;Salvia;Rubidibacter;Stenomitos;Cyanobacterium;Carpinus;Cajanus;Chlamydomonas;Snowella;Populus;Euhalothece;Nostoc;Spinacia;Phormidesmis;Picea;Geitlerinema;Mucuna;Brassica;Cyanothece;Ensete;Extibacter;Cuspidothrix;unclassified Clostridiales_genus;Arachis;Gloeocapsa;Nocardia;Hydrocoleum;Roseburia;Sphaerospermopsis;Marvinbryantia;Bigelowiella;unclassified Hungateiclostridiaceae_genus;Ipomoea;Anabaena;Hungatella;Planktothricoides;Pseudanabaena;Artemisia;Drancourtella;Prunus;Gossypium;Actinokineospora;Microchaete;Chondrocystis;Halothece;Hordeum;unclassified Sphingobacteriales_genus;Clostridium;Moorea;Calothrix;Limnoraphis;Acaryochloris;Arundo;Corchorus;Planktothrix;Crinalium;Acutalibacter;Faecalibacterium;Spirulina;Vulcanococcus;Selaginella;Hydrococcus;Gloeomargarita;bacterium_genus;Cryptomonas;Actinosynnema;Galdieria;unclassified Marinifilaceae_genus;Synechocystis;Haloplasma;Zea;Chroogloeocystis;Glycine;Stanieria;Coleofasciculus;Phaseolus;Auxenochlorella;Chrysosporum;Mikania;Actinomyces;Ostreococcus;Prochlorococcus;Chroococcidiopsis	1
Al_1	113	KAB8831629.1	ASSVAQVVTTIQER	Capsicum;Nicotiana;Carpinus	2
Al_1	113	XP_016555559.1	EQHTIIIYDDISK	Capsicum	1
Al_1	113	YP_009560677.1	VVDAIGVPIDGR	Populus;Glycine;Lupinus;Daucus;Gossypium;Vigna	1
Al_1	114	GFBM_DN115032_c0_g1::GFBM_DN115032_c0_g1_i2::g.69934::m.69934	FDIHAGVVSIESPPIIFTPGTEK	Gammarus	3
Al_1	114	GFBM_DN115032_c0_g1::GFBM_DN115032_c0_g1_i2::g.69934::m.69934	EMEDFANVDPFSGQWVIR	Gammarus	1
Al_1	114	GFBM_DN115032_c0_g1::GFBM_DN115032_c0_g1_i2::g.69934::m.69934	GSAIYPSSIR	Gammarus	1
Al_1	114	GFBM_DN115032_c0_g1::GFBM_DN115032_c0_g1_i2::g.69934::m.69934	WDESGTFAIHK	Gammarus	2
Al_1	114	GFBM_DN115032_c0_g1::GFBM_DN115032_c0_g1_i2::g.69934::m.69934	VNSYDDINANFHIPPPTEGNMIIIVNR	Gammarus	2
Al_1	114	GFBM_DN115032_c0_g1::GFBM_DN115032_c0_g1_i2::g.69934::m.69934	FPGITPGEEFNIIIEGSIGINNYQNQIAVSR	Gammarus	1
Al_1	114	GFBM_DN115032_c0_g1::GFBM_DN115032_c0_g1_i2::g.69934::m.69934	VHPVDIYSSVVMAMSPR	Gammarus	9
Al_1	115	GFBM_DN120977_c3_g1::GFBM_DN120977_c3_g1_i1::g.24904::m.24904	IIPITGHVQVAQAASR	Gammarus	1
Al_1	115	GFBM_DN120977_c3_g1::GFBM_DN120977_c3_g1_i1::g.24904::m.24904	TIDMAIAIGCPR	Gammarus	6
Al_1	115	GFBM_DN120977_c3_g1::GFBM_DN120977_c3_g1_i1::g.24904::m.24904	HEPDHEGQVDYSR	Gammarus	2
Al_1	115	GFBM_DN120977_c3_g1::GFBM_DN120977_c3_g1_i1::g.24904::m.24904	VTAIIEPINPVSKPGYFINNFSTGVR	Gammarus	2
Al_1	115	GFBM_DN120977_c3_g1::GFBM_DN120977_c3_g1_i1::g.24904::m.24904	VFAIIKEEGYTGFIGCEYKPSGR	Gammarus	1
Al_1	115	GFBM_DN120977_c3_g1::GFBM_DN120977_c3_g1_i1::g.24904::m.24904	DIGPEQGAAQEAAIVANIK	Gammarus	3
Al_1	115	GFBM_DN120977_c3_g1::GFBM_DN120977_c3_g1_i1::g.24904::m.24904	AAGFTAVESDWPGSVTPDQYK	Gammarus	2
Al_1	115	GFBM_DN120977_c3_g1::GFBM_DN120977_c3_g1_i1::g.24904::m.24904	IQIDVFHIQMISGDAASNVK	Gammarus	1
Al_1	115	GFBM_DN120977_c3_g1::GFBM_DN120977_c3_g1_i1::g.24904::m.24904	EEGYTGFIGCEYKPSGR	Gammarus	1
Al_1	116	GFBM_DN109163_c0_g1::GFBM_DN109163_c0_g1_i19::g.181196::m.181196	DVGQWAADYSVR	Gammarus	1
Al_1	116	GFBM_DN109163_c0_g1::GFBM_DN109163_c0_g1_i19::g.181196::m.181196	WTQAAGAWATTQQEK	Gammarus	1
Al_1	116	GFBM_DN109163_c0_g1::GFBM_DN109163_c0_g1_i19::g.181196::m.181196	YGVSDIQDAWR	Gammarus	4
Al_1	116	GFBM_DN109163_c0_g1::GFBM_DN109163_c0_g1_i19::g.181196::m.181196	IIVIDISAGNYPVYIR	Gammarus	2
Al_1	116	GFBM_DN109163_c0_g1::GFBM_DN109163_c0_g1_i19::g.181196::m.181196	INTDIINEVEQPFTVNVDR	Gammarus	1
Al_1	116	GFBM_DN109163_c0_g1::GFBM_DN109163_c0_g1_i19::g.181196::m.181196	VYPAETVGDSVQK	Gammarus	3
Al_1	116	GFBM_DN109163_c0_g1::GFBM_DN109163_c0_g1_i19::g.181196::m.181196	GTTPETQAMAVK	Gammarus	4
Al_1	116	GFBM_DN109163_c0_g1::GFBM_DN109163_c0_g1_i19::g.181196::m.181196	EIGITPVMPCFAGHVPGAISR	Gammarus	3
Al_1	117	GFBM_DN109197_c0_g3::GFBM_DN109197_c0_g3_i1::g.215109::m.215109	SVSVTSYSSEK	Gammarus	2
Al_1	117	GFBM_DN109197_c0_g3::GFBM_DN109197_c0_g3_i1::g.215109::m.215109	DTAQMIWNSK	Gammarus	4
Al_1	117	GFBM_DN109197_c0_g3::GFBM_DN109197_c0_g3_i1::g.215109::m.215109	SDIAGNEAYDAAASSSDIFSSHNPNEFR	Gammarus	4
Al_1	117	GFBM_DN109197_c0_g3::GFBM_DN109197_c0_g3_i1::g.215109::m.215109	VIQIIIDTK	Gammarus	5
Al_1	117	GFBM_DN109197_c0_g3::GFBM_DN109197_c0_g3_i1::g.215109::m.215109	KPQFSVIMSK	Gammarus	2
Al_1	117	GFBM_DN109197_c0_g3::GFBM_DN109197_c0_g3_i1::g.215109::m.215109	TTFITEDDKFNIYTGEITYPAWK	Gammarus	2
Al_1	118	GFBM_DN84920_c0_g1::GFBM_DN84920_c0_g1_i1::g.106128::m.106128	GIDKVTEFSSIGTSMK	Gammarus	3
Al_1	118	GFBM_DN84920_c0_g1::GFBM_DN84920_c0_g1_i1::g.106128::m.106128	STSVAEIIDIR	Gammarus	4
Al_1	118	GFBM_DN84920_c0_g1::GFBM_DN84920_c0_g1_i1::g.106128::m.106128	EDIISRPWTVNIDIQSASR	Gammarus	2
Al_1	118	GFBM_DN84920_c0_g1::GFBM_DN84920_c0_g1_i1::g.106128::m.106128	VTEFSSIGTSMK	Gammarus	4
Al_1	118	GFBM_DN84920_c0_g1::GFBM_DN84920_c0_g1_i1::g.106128::m.106128	TIPNIAISPVIAR	Gammarus	6
Al_1	119	KAE8022094.1	ENNRSPGYYDGR	Vibrio;Acinetobacter;unclassified Rhodobacteraceae_genus;Halomonas;Aquilegia;Striga;Juglans;Raoultella;Pseudoalteromonas;Jatropha;Vigna;Setaria;Salvia;Paenarthrobacter;Cannabis;Morus;Carpinus;Escherichia;Nelumbo	1
Al_1	119	KAE8022094.1	GIIPCIEFEIEHGFVYR	Carpinus	2
Al_1	119	KAE8022094.1	SPGYYDGR	;Aquilegia;Cannabis;Helianthus;Morus;Streptomyces;Nicotiana;Trema;Paenibacillus;Cucumis;Genlisea;Pistacia;Eucalyptus;Daucus;Pseudoalteromonas;Amborella;Pinus;Ziziphus;Malus;Juglans;Ananas;Spatholobus;Vigna;Salix;Dendrobium;Klebsiella;Acinetobacter;Striga;Rosa;Phalaenopsis;Panicum;Vitis;Herrania;Hevea;Tarenaya;Brachypodium;Theobroma;Cephalotus;Coffea;Citrus;Musa;Sesamum;Marinobacter;Escherichia;Solanum;Nelumbo;Capsicum;Quercus;Momordica;Ipomoea;Lotus;Serratia;Dorcoceras;synthetic construct_genus;Carica;Pectobacterium;Acer;Pisum;Hibiscus;Vibrio;Lactuca;Dickeya;Setaria;Olea;Camellia;Salvia;Carpinus;Pyrus;Ricinus;Populus;Oryza;Bacillus;Cajanus;Lupinus;Beta;Paenarthrobacter;Xanthomonas;Ensete;Arachis;Trifolium;Punica;Abrus;Halomonas;Raoultella;Rhodamnia;Elaeis;Myroides;Artemisia;Prunus;Parasponia;Chenopodium;Jatropha;Shewanella;Phoenix;Fragaria;Cuscuta;Corchorus;unclassified Rhodobacteraceae_genus;Durio;Enterobacter;Cynara;Glycocaulis;Prosopis;Nyssa;Glycine;Cinnamomum;Phaseolus;Mikania;Cucurbita;Eutrema	8
Al_1	119	KAE8022094.1	EVDYIIRK	Quercus;Carpinus;Prunus	2
Al_1	119	KAE8022094.1	IPMFGCTDSSQVIK	Carpinus;Lupinus;Daucus;Prunus;Mikania	1
Al_1	119	KAE8022094.1	IIGFDNKR	Quercus;Raphanus;Carpinus;Lupinus	4
Al_1	119	XP_034923927.1	AYPNSFIR	Populus	1
Al_1	119	XP_034923927.1	KAYPNSFIR	Populus	1
Al_1	119	XP_030952686.1	KFETISYIPPITPDQIAK	Quercus	1
Al_1	120	KAE8098720.1	TYITNIVQHVK	Carpinus	3
Al_1	120	KAE8098720.1	NFGIFIPNKQPK	Carpinus	1
Al_1	120	KAE8098720.1	VSTAIDTGVIGESFPPSK	Carpinus	14
Al_1	121	GFBM_DN106387_c0_g1::GFBM_DN106387_c0_g1_i2::g.70580::m.70580	IWSNPNDTPSATDAEPR	Gammarus	3
Al_1	121	GFBM_DN106387_c0_g1::GFBM_DN106387_c0_g1_i2::g.70580::m.70580	VADISFVVNYAADR	Gammarus	4
Al_1	121	GFBM_DN106387_c0_g1::GFBM_DN106387_c0_g1_i2::g.70580::m.70580	YEDNPAIFIPEIER	Gammarus	3
Al_1	121	GFBM_DN106387_c0_g1::GFBM_DN106387_c0_g1_i2::g.70580::m.70580	EVEEYYFGR	Gammarus	3
Al_1	121	GFBM_DN106387_c0_g1::GFBM_DN106387_c0_g1_i2::g.70580::m.70580	GFMIDASR	Gammarus	1
Al_1	121	GFBM_DN106387_c0_g1::GFBM_DN106387_c0_g1_i2::g.70580::m.70580	GAWSPAHVYR	Gammarus	2
Al_1	121	GFBM_DN106387_c0_g1::GFBM_DN106387_c0_g1_i2::g.70580::m.70580	YYECDPQQFEGTQAQK	Gammarus	2
Al_1	122	GFBM_DN120499_c2_g2::GFBM_DN120499_c2_g2_i1::g.59418::m.59418	GVTSFVSSDGCEAGIPDGFTR	Gammarus	18
Al_1	123	GFBM_DN114853_c0_g2::GFBM_DN114853_c0_g2_i2::g.220161::m.220161	QEPFGTPDEIFNGIR	Gammarus	4
Al_1	123	GFBM_DN114853_c0_g2::GFBM_DN114853_c0_g2_i2::g.220161::m.220161	GGIYYSPIR	Gammarus	2
Al_1	123	GFBM_DN114853_c0_g2::GFBM_DN114853_c0_g2_i2::g.220161::m.220161	SDVNGANENPFYTYIK	Gammarus	5
Al_1	123	GFBM_DN114853_c0_g2::GFBM_DN114853_c0_g2_i2::g.220161::m.220161	GTCNMTATEFR	Gammarus	1
Al_1	123	GFBM_DN114853_c0_g2::GFBM_DN114853_c0_g2_i2::g.220161::m.220161	VGDINWNFEK	Hyalella;Trinorchestia;Gammarus	6
Al_1	124	KAB8831628.1	AAAAGFEK	;Fragaria;Phormidium;unclassified Chroococcales_genus;unclassified Cyanobacteria_genus;Acer;Thermosynechococcus;Physcomitrium;Helianthus;Morus;Chondrus;unclassified Thermoplasmatales_genus;Klebsormidium;Streptomyces;Malus;Aegilops;Cucumis;Genlisea;Prochlorothrix;Porphyra;Cyanobium;Chamaesiphon;Artemisia;unclassified Oscillatoriales_genus;Eucalyptus;Daucus;Amborella;Sesamum;Cucurbita;Micromonas;Papaver;Gloeothece;Sorghum;Aphanothece;Rippkaea;Ananas;Spatholobus;Vigna;Salix;Prosopis;Dendrobium;Dactylococcopsis;Striga;Pleurocapsa;Rosa;Phalaenopsis;Punica;Arabidopsis;Vitis;Hevea;unclassified Marinilabiliaceae_genus;Brachypodium;unclassified Synechococcales_genus;Oscillatoria;Nelumbo;Theobroma;Staphylococcus;Paraburkholderia;Coffea;Citrus;Musa;Leptolyngbya;Medicago;Pinus;Guillardia;Solanum;Manihot;Capsicum;Lactuca;Nymphaea;Momordica;Euhalothece;Ipomoea;Lotus;Arabis;Bathycoccus;Dorcoceras;synthetic construct_genus;Carica;Hololachna;Crocosphaera;Triticum;Chlorogloeopsis;Raphanus;Setaria;Neosynechococcus;Camellia;Salvia;Rubidibacter;unclassified Oceanospirillales_genus;Carpinus;Chlamydomonas;Fischerella;Ricinus;Populus;Oryza;Cajanus;Lupinus;Spinacia;Brevifollis;Picea;Geitlerinema;Brassica;Cyanothece;Apostasia;Moorea;Arachis;Synechococcus;Panicum;Prochlorococcus;Halomonas;Bigelowiella;Nicotiana;Lyngbya;Elaeis;Prunus;Chenopodium;Jatropha;Microcystis;Gossypium;Halothece;Hordeum;Phoenix;Limnoraphis;Ginkgo;Thalassiosira;Acaryochloris;Arundo;Corchorus;Spirulina;Arcticibacter;Vulcanococcus;Desertifilum;Hydrococcus;bacterium_genus;Olea;Galdieria;Synechocystis;Zea;Glycine;Cinnamomum;Phaseolus;Auxenochlorella;Mikania;Ostreococcus;Nannochloropsis;Chroococcidiopsis;Pisum	1
Al_1	124	KAB8831628.1	APWIEPIR	Lupinus;Spinacia;Daucus;Gossypium;Salvia;Carpinus	1
Al_1	124	KAB8831628.1	SPTGEVIFGGETMR	Lupinus;Spinacia;Daucus;Gossypium;Salvia;Carpinus	2
Al_1	124	KAB8831628.1	AYDFVSQEIR	Halomonas;Gossypium;Nostoc;Spinacia;Daucus;unclassified Myoviridae_genus;Salvia;Leptolyngbya;Solirubrobacter;Carpinus;Triticum	2
Al_1	124	KAB8831628.1	IGANVGSAQGPTGIGK	Lupinus;Spinacia;Daucus;Gossypium;Salvia;Leptolyngbya;Carpinus	2
Al_1	124	KAB8831628.1	AAEDPEFETFYTK	;Microcoleus;Vulcanococcus;Chamaesiphon;Acer;Thermosynechococcus;Kamptonema;Physcomitrium;Helianthus;Tychonema;Chondrus;Phormidium;Vogesella;Klebsormidium;Fortiea;Gloeothece;Aegilops;Hydrocoleum;unclassified Chroococcales_genus;Aphanizomenon;Cucumis;Cymopoleiavirus;Prochlorothrix;Porphyra;Tamkungvirus;Cyanobium;Leucotheavirus;unclassified Cyanobacteria_genus;Geminocystis;unclassified Oscillatoriales_genus;Nerrivikvirus;Nodularia;Nodosilinea;Okeania;Trichormus;Euhalothece;Micromonas;Aliterella;Papaver;Cyanosarcina;Malus;Sorghum;Myxosarcina;environmental samples_genus;Aphanothece;Araucaria;Rippkaea;Olea;Ananas;Richelia;Spatholobus;unclassified Nostocales_genus;Dendrobium;Halomicronema;Erythranthe;Acinetobacter;Dactylococcopsis;Pleurocapsa;Ahtivirus;Phalaenopsis;Panicum;Kanaloavirus;Arabidopsis;Pseudanabaena;Vitis;Hevea;unclassified Marinilabiliaceae_genus;Brachypodium;unclassified Synechococcales_genus;Oscillatoria;Manihot;Fusobacterium;Nicotiana;Coffea;Citrus;unclassified Myoviridae_genus;Eurybiavirus;Leptolyngbya;Medicago;Cylindrospermum;Sesamum;Guillardia;Solanum;Nelumbo;Capsicum;Solirubrobacter;Scytonema;Snowella;Nymphaea;Mastigocladopsis;Quercus;Anabaenopsis;Arthrospira;Ipomoea;Acionnavirus;Bathycoccus;synthetic construct_genus;Carica;Rivularia;Amborella;Prosopis;Crocosphaera;Triticum;Shackletoniella;Chlorogloeopsis;Lactuca;Aulosira;Alkalinema;Setaria;Tolypothrix;Limnothrix;Neosynechococcus;Camellia;Salvia;Rubidibacter;Cyanobacterium;Libanvirus;Raphanus;Carpinus;Pyrus;Phormidesmis;Fischerella;Ricinus;Oryza;Nostoc;Spinacia;Atlauavirus;Chlamydomonas;Geitlerinema;Brassica;Limnospira;Cyanothece;Ensete;Moorea;Cuspidothrix;Arachis;Mastigocladus;Zea;Gloeocapsa;Hololachna;Synechococcus;unclassified Bacteroidetes_genus;Westiellopsis;Sphaerospermopsis;Gloeocapsopsis;Halomonas;Bigelowiella;Mastigocoleus;Lyngbya;Anabaena;Elaeis;Dolichospermum;Artemisia;Hapalosiphon;Prunus;Chenopodium;Microcystis;Gossypium;Microchaete;Chondrocystis;Nereusvirus;Halothece;Hordeum;Phoenix;Calothrix;Ginkgo;Thalassiosira;Acaryochloris;Arundo;Corchorus;Planktothrix;Crinalium;Daucus;Spirulina;Thetisvirus;Desertifilum;Hydrococcus;unclassified Opitutae_genus;Gloeomargarita;Prochlorococcus;Cucurbita;Brizovirus;Galdieria;Synechocystis;Pontusvirus;Chroogloeocystis;Glycine;Stanieria;Cinnamomum;Coleofasciculus;Phaseolus;Auxenochlorella;Mikania;Ostreococcus;Nannochloropsis;Chroococcidiopsis;Pisum	2
Al_1	124	KAB8831628.1	DQETTGFAWWAGNAR	;Raphanus;Oryza;Prunus;Setaria;Acer;Camellia;Jatropha;Manihot;Gossypium;Punica;Arabidopsis;Helianthus;Vitis;Hevea;Cajanus;Brachypodium;Carpinus;Hordeum;Theobroma;Vigna;Staphylococcus;Elaeis;Ricinus;Populus;Phoenix;Lactuca;Citrus;Lupinus;Spinacia;Mikania;Cucumis;Genlisea;Ginkgo;Picea;Brassica;Medicago;Pinus;Arundo;Aegilops;Phalaenopsis;Artemisia;Corchorus;Eucalyptus;Solanum;Nelumbo;Capsicum;Chenopodium;Daucus;Prosopis;Arachis;Sesamum;Cucurbita;Dendrobium;Ananas;Olea;Papaver;Nicotiana;Sorghum;Physcomitrium;Halomonas;Selaginella;Momordica;Fragaria;Coffea;Glycine;Ipomoea;Lotus;Cinnamomum;Salvia;Spatholobus;Labilibacter;Phaseolus;synthetic construct_genus;Carica;Marinifilum;Arabis;Amborella;Hololachna;Panicum;Pisum;Musa;Nymphaea;Triticum	2
Al_1	124	KAB8831628.1	GPNGIDISR	Lupinus;Spinacia;Daucus;Gossypium;Salvia;Carpinus	2
Al_1	124	KAB8831628.1	SAEYMTHAPIGSINSVGGVATEINAVNYVSPR	Lupinus;Spinacia;Daucus;Gossypium;Salvia;Carpinus	2
Al_1	124	KAB8831628.1	GIDRDFEPVISMTPIN	Lupinus;Spinacia;Carpinus	1
Al_1	125	GFBM_DN120491_c0_g4::GFBM_DN120491_c0_g4_i2::g.185924::m.185924	TPETIGKEISR	Gammarus	2
Al_1	125	GFBM_DN120491_c0_g4::GFBM_DN120491_c0_g4_i2::g.185924::m.185924	ITCGAHSIIWPRPR	Gammarus	1
Al_1	125	GFBM_DN120491_c0_g4::GFBM_DN120491_c0_g4_i2::g.185924::m.185924	HIYTSDDIR	Gammarus	3
Al_1	125	GFBM_DN120491_c0_g4::GFBM_DN120491_c0_g4_i2::g.185924::m.185924	AIVQYGR	Brachybacterium;Gammarus	1
Al_1	125	GFBM_DN120491_c0_g4::GFBM_DN120491_c0_g4_i2::g.185924::m.185924	TIDAMAANK	Hyalella;Digitaria;Penaeus;Oryza;Gammarus	7
Al_1	125	GFBM_DN120491_c0_g4::GFBM_DN120491_c0_g4_i2::g.185924::m.185924	EEAIDGPVQTINTCK	Gammarus	3
Al_1	126	GFBM_DN105381_c0_g1::GFBM_DN105381_c0_g1_i1::g.55696::m.55696	NGESDYVR	Trinorchestia;Gammarus	2
Al_1	126	GFBM_DN105381_c0_g1::GFBM_DN105381_c0_g1_i1::g.55696::m.55696	NGIIDESYR	Hyalella;Clostridium;Gammarus	3
Al_1	126	GFBM_DN105381_c0_g1::GFBM_DN105381_c0_g1_i1::g.55696::m.55696	TIVTVDPNAVIGQR	Gammarus	9
Al_1	126	GFBM_DN105381_c0_g1::GFBM_DN105381_c0_g1_i1::g.55696::m.55696	AMSDYSTQTGGCINWVER	Gammarus	1
Al_1	126	GFBM_DN105381_c0_g1::GFBM_DN105381_c0_g1_i1::g.55696::m.55696	IMAMYNC	Gammarus	2
Al_1	126	KAF2352511.1	NGIIDEYYR	Trinorchestia	5
Al_1	127	KAF2355314.1	GVVINIGDR	Trinorchestia;Gammarus	1
Al_1	127	KAF2355314.1	RNPGGWVENETYY	Gammarus;Trinorchestia;Echeneis;Hyalella;Paramormyrops;Octopus;Oikopleura	1
Al_1	127	KAF2355314.1	AISTIAAICNR	Hyalella;Trinorchestia;Gammarus	2
Al_1	127	KAF2355314.1	IAGIATAIETGDTPIAK	Hyalella;Trinorchestia;Gammarus	3
Al_1	127	KAF2355314.1	SPDFTNDNPIETR	Trinorchestia;Gammarus	1
Al_1	127	KAF2355314.1	EVNGDASEAAIIK	Hyalella;Penaeus;Trinorchestia;Gammarus	1
Al_1	127	KAF2355314.1	DGPNAITPPK	Penaeus;Hyalella;Trinorchestia;Gammarus	2
Al_1	127	KAF2355314.1	FVGIISIIDPPR	Hyalella;Trinorchestia;Gammarus	2
Al_1	127	KAF2355314.1	IGAIVAVTGDGVNDSPAIK	Hyalella;Trinorchestia;Gammarus	1
Al_1	127	KAF2355314.1	NIAFFSTNAVEGTAR	Trinorchestia;Gammarus	2
Al_1	127	KAF2355314.1	VIMVTGDHPITAK	Penaeus;Drosophila;Helobdella;Gammarus;Sinocyclocheilus;Trinorchestia;Pocillopora;Hyalella	1
Al_1	127	GFBM_DN120323_c1_g1::GFBM_DN120323_c1_g1_i5::g.215802::m.215802	AINDIPDSYGQEWTYHDR	Gammarus	2
Al_1	127	GFBM_DN120323_c1_g1::GFBM_DN120323_c1_g1_i5::g.215802::m.215802	DPFNDKIVNQR	Gammarus	1
Al_1	127	GFBM_DN120323_c1_g1::GFBM_DN120323_c1_g1_i5::g.215802::m.215802	DMTSDQIDDIIR	Hyalella;Gammarus	1
Al_1	127	GFBM_DN119151_c0_g3::GFBM_DN119151_c0_g3_i9::g.105626::m.105626	IQTNPDTGISTAEAR	Gammarus	1
Al_1	128	KAB8831627.1	TPIANIIR	Lactuca;Carpinus;Prunus;Spinacia;Leptolyngbya;Triticum;Halomonas	3
Al_1	128	KAB8831627.1	FSQGIAQDPTTRR	Lactuca;Halomonas;Spinacia;Gossypium;Carpinus;Prunus	1
Al_1	128	KAB8831627.1	FSQGIAQDPTTR	Lactuca;Halomonas;Spinacia;Gossypium;Carpinus;Prunus	2
Al_1	128	KAB8831627.1	TIYGFDVIISSTNGPAFNAGR	Carpinus	1
Al_1	128	KAB8831627.1	DKPVAISIVQAR	Lactuca;Carpinus;Prunus;Spinacia;Leptolyngbya;Gloeocapsa;Triticum;Halomonas	1
Al_1	128	KAB8831627.1	VAPATQPR	;Arundo;Raphanus;Acinetobacter;Prunus;Phoenix;Striga;Olea;Camellia;Rosa;Gossypium;Panicum;Arabidopsis;Helianthus;Vitis;Hevea;Cajanus;Brachypodium;Pistacia;Carpinus;Hordeum;Theobroma;Nelumbo;Nicotiana;Ricinus;Populus;Oryza;Lactuca;Citrus;Lupinus;Spinacia;Mikania;Cucumis;Genlisea;Setaria;Brassica;Medicago;Mucuna;Sesamum;Arabis;Punica;Aegilops;Phalaenopsis;Artemisia;Corchorus;Eucalyptus;Solanum;Manihot;Capsicum;Chenopodium;Daucus;Jatropha;Arachis;Zea;Ananas;Acer;Papaver;Malus;Sorghum;Fragaria;Halomonas;Amborella;Nyssa;Coffea;Glycine;Ipomoea;Lotus;Juglans;Cinnamomum;Salvia;Elaeis;Vigna;Phaseolus;Salix;Dorcoceras;synthetic construct_genus;Carica;Dendrobium;Hololachna;Triticum;Musa;Pisum	1
Al_1	128	KAB8831627.1	DYNPEQNEDNVIAR	Lactuca;Carpinus;Prunus;Spinacia;Gossypium;Triticum;Halomonas	2
Al_1	128	KAB8831627.1	FPCDGPGR	;Fragaria;Microcoleus;Vulcanococcus;unclassified Cyanobacteria_genus;Acer;Thermosynechococcus;Kamptonema;Physcomitrium;Helianthus;Tychonema;Chondrus;Phormidium;Klebsormidium;Fortiea;Gloeothece;Aegilops;Hydrocoleum;unclassified Chroococcales_genus;Cucumis;Genlisea;Porphyra;Cyanobium;Chamaesiphon;Artemisia;unclassified Oscillatoriales_genus;Eucalyptus;Nodularia;Nodosilinea;Okeania;Trichormus;Sesamum;Euhalothece;Micromonas;Aliterella;Papaver;Cyanosarcina;Malus;Sorghum;Myxosarcina;Rippkaea;Aphanothece;environmental samples_genus;Gloeobacter;Juglans;Ananas;Richelia;Vigna;Salix;unclassified Nostocales_genus;Dendrobium;Halomicronema;Alkalinema;Dactylococcopsis;Striga;Pleurocapsa;Rosa;Phalaenopsis;Panicum;Arabidopsis;Dolichospermum;Vitis;Hevea;Brachypodium;unclassified Synechococcales_genus;Oscillatoria;Nelumbo;Theobroma;Nicotiana;Coffea;Citrus;Musa;unclassified Myoviridae_genus;Leptolyngbya;Medicago;Cylindrospermum;Pseudomonas;Pinus;Xenococcus;Raphidiopsis;Guillardia;Solanum;Manihot;Capsicum;Lactuca;Scytonema;Snowella;unclassified Hapalosiphonaceae_genus;Mastigocladopsis;Anabaenopsis;Arthrospira;Lyngbya;Lotus;Arabis;Gloeocapsopsis;Cajanus;Trichodesmium;Dorcoceras;synthetic construct_genus;Carica;Rivularia;Amborella;Hololachna;Crocosphaera;Pisum;Shackletoniella;Chlorogloeopsis;Raphanus;Hymenobacter;Aulosira;Setaria;Tolypothrix;Limnothrix;Olea;Camellia;Salvia;Rubidibacter;Stenomitos;Cyanobacterium;Carpinus;Phormidesmis;Fischerella;Ricinus;Populus;Oryza;Nostoc;Lupinus;Spinacia;Chlamydomonas;Picea;Geitlerinema;Mucuna;Brassica;Limnospira;Cyanothece;Ensete;Moorea;Cuspidothrix;Arachis;Zea;Trifolium;Gloeocapsa;Merismopedia;Synechococcus;Punica;Sphaerospermopsis;Cylindrospermopsis;Bigelowiella;Mastigocoleus;Ipomoea;Anabaena;Elaeis;Planktothricoides;Pseudanabaena;Geminocystis;Hapalosiphon;Prunus;Chenopodium;Jatropha;Microcystis;Gossypium;Microchaete;Chondrocystis;Pistacia;Halothece;Hordeum;Phoenix;Limnoraphis;Calothrix;Ginkgo;unclassified bacterial viruses_genus;Thalassiosira;Acaryochloris;Arundo;Westiellopsis;Planktothrix;Crinalium;Daucus;Spirulina;Chlorogloea;unclassified Rickettsiales_genus;Desertifilum;Selaginella;Hydrococcus;bacterium_genus;Prochlorococcus;Galdieria;Synechocystis;Nyssa;Chroogloeocystis;Glycine;Stanieria;Cinnamomum;Coleofasciculus;Phaseolus;Auxenochlorella;Chrysosporum;Mikania;Ostreococcus;Nannochloropsis;Chroococcidiopsis;Triticum	2
Al_1	128	KAB8831627.1	YAEFITFR	Lupinus;Carpinus;Juglans;Gossypium	2
Al_1	128	KAB8831627.1	DYNPTTGYNNIIDR	Carpinus	2
Al_1	129	GFBM_DN111480_c0_g1::GFBM_DN111480_c0_g1_i2::g.4632::m.4632	QIVIIEDDPK	Gammarus	2
Al_1	129	GFBM_DN111480_c0_g1::GFBM_DN111480_c0_g1_i2::g.4632::m.4632	AIIEKDFIDTK	Gammarus	2
Al_1	129	GFBM_DN111480_c0_g1::GFBM_DN111480_c0_g1_i2::g.4632::m.4632	EIIRPIIEMR	Gammarus	1
Al_1	129	GFBM_DN111480_c0_g1::GFBM_DN111480_c0_g1_i2::g.4632::m.4632	AIEYIMIDSIR	Hyalella;Gammarus	7
Al_1	129	GFBM_DN111480_c0_g1::GFBM_DN111480_c0_g1_i2::g.4632::m.4632	DISSVPFPVMHITGDIDGMVR	Gammarus	2
Al_1	129	GFBM_DN111480_c0_g1::GFBM_DN111480_c0_g1_i2::g.4632::m.4632	AEEPIVIPPISSK	Gammarus	2
Al_1	130	GFBM_DN110593_c0_g1::GFBM_DN110593_c0_g1_i9::g.9270::m.9270	AFVIDEDIEMSSVR	Gammarus	6
Al_1	130	GFBM_DN110593_c0_g1::GFBM_DN110593_c0_g1_i9::g.9270::m.9270	IKEINIEGTSTINSVPK	Gammarus	1
Al_1	130	GFBM_DN110593_c0_g1::GFBM_DN110593_c0_g1_i9::g.9270::m.9270	EINIEGTSTINSVPK	Gammarus	2
Al_1	130	GFBM_DN110593_c0_g1::GFBM_DN110593_c0_g1_i9::g.9270::m.9270	SNDEIHSIISQDFPAK	Gammarus	2
Al_1	130	GFBM_DN110593_c0_g1::GFBM_DN110593_c0_g1_i9::g.9270::m.9270	IESESITAISFK	Gammarus	1
Al_1	130	GFBM_DN110593_c0_g1::GFBM_DN110593_c0_g1_i9::g.9270::m.9270	SNDEIHSIISQDFPAKDFYSFR	Gammarus	2
Al_1	130	GFBM_DN110593_c0_g1::GFBM_DN110593_c0_g1_i9::g.9270::m.9270	TSFPFVAIPIFTK	Gammarus	1
Al_1	131	GFBM_DN115055_c0_g1::GFBM_DN115055_c0_g1_i2::g.168738::m.168738	TPQCDGDMTVIINQMVVVQNKVDQIK	Gammarus	2
Al_1	131	GFBM_DN115055_c0_g1::GFBM_DN115055_c0_g1_i2::g.168738::m.168738	KIDNKVDIISSAIAQIR	Gammarus	6
Al_1	131	GFBM_DN115055_c0_g1::GFBM_DN115055_c0_g1_i2::g.168738::m.168738	IIVEGGGCCSR	Gammarus	2
Al_1	131	GFBM_DN115055_c0_g1::GFBM_DN115055_c0_g1_i2::g.168738::m.168738	IDNKVDIISSAIAQIR	Gammarus	3
Al_1	131	GFBM_DN115055_c0_g1::GFBM_DN115055_c0_g1_i2::g.168738::m.168738	VDIISSAIAQIR	Gammarus	2
Al_1	132	GFBM_DN109107_c0_g1::GFBM_DN109107_c0_g1_i1::g.175162::m.175162	EMAIITSQISAIGPVQSESIEEIR	Gammarus	8
Al_1	132	GFBM_DN109107_c0_g1::GFBM_DN109107_c0_g1_i1::g.175162::m.175162	IYISNTNIDQNSIPIATIPNYSVIR	Gammarus	1
Al_1	132	GFBM_DN109107_c0_g1::GFBM_DN109107_c0_g1_i1::g.175162::m.175162	VDGAAACADGTK	Gammarus	5
Al_1	132	GFBM_DN109107_c0_g1::GFBM_DN109107_c0_g1_i1::g.175162::m.175162	RIEVGNSEIWK	Gammarus	1
Al_1	133	GFBM_DN117527_c0_g1::GFBM_DN117527_c0_g1_i1::g.15427::m.15427	DPVIFPSFIHTQK	Hyalella;Trinorchestia;Gammarus	1
Al_1	133	GFBM_DN117527_c0_g1::GFBM_DN117527_c0_g1_i1::g.15427::m.15427	FSTVGGESGSADTAR	;Jaminaea;unclassified Planctomycetaceae_genus;Orbicella;Dacryopinax;Toxocara;Exidia;Sparassis;Galerina;Klebsormidium;Pocillopora;Panaeolus;Hydnomerulius;Folsomia;Nilaparvata;Tigriopus;Serpula;Scaptodrosophila;Dimargaris;Fistulifera;Obba;Hebeloma;Coprinellus;Termitomyces;Coniophora;Mixia;Haemonchus;Dichomitus;Branchiostoma;Meira;Crateriforma;Metschnikowia;Daphnia;Trametes;Tilletia;Armillaria;Sphaerobolus;Coprinopsis;Hypsizygus;Gloeophyllum;Ceraceosorus;Anopheles;Plicaturopsis;Paxillus;Tetranychus;Macrostomum;Microbotryum;Daedalea;Sanghuangporus;Caenorhabditis;Leucosporidium;Lentinula;Strongylocentrotus;Stylophora;Hyalella;Agaricus;Culex;Escherichia;Ceratobasidium;Clavispora;Scleroderma;Rhodopirellula;Acaromyces;Wolfiporia;Octopus;Amphimedon;Phlebia;Gelatoporia;Acanthaster;Heterobasidion;Psilocybe;synthetic construct_genus;Apolygus;Stomoxys;Botryobasidium;Steccherinum;Vibrio;Aedes;Necator;Pristionchus;Zeugodacus;Hericium;Heligmosomoides;Auricularia;Wickerhamiella;Laccaria;Moniliophthora;Bactrocera;Gymnopilus;Amanita;Heliocybe;unclassified Planctomycetes_genus;Cimex;Laetiporus;Rhodotorula;Methylorubrum;unclassified Archaea_genus;Halyomorpha;Sarcophaga;Aplysia;Pythium;Musca;Ectocarpus;Lingula;Gammarus;Crassostrea;Trinorchestia;Antrodiella;Meyerozyma;Dendronephthya;Tilletiaria;Armadillidium;Pluteus;Mizuhopecten;Leucoagaricus;Pyrrhoderma;Crucibulum;Sistotremastrum;Trichoplax;Violaceomyces;Calocera;Eurytemora;Clunio;Brachionus;Schizopora;Fibularhizoctonia;Laodelphax;Suillus;Fomitiporia;Phellinidium;Acropora;Pisolithus;Fomitopsis;Peniophora;Pleurotus;Microchloropsis;Gymnopus;Drosophila;unclassified Bradyrhizobiaceae_genus;Neolentinus;Rhizoctonia;Lucilia;Punctularia;Nannochloropsis;Methylobacterium	1
Al_1	133	GFBM_DN117527_c0_g1::GFBM_DN117527_c0_g1_i1::g.15427::m.15427	INSITVGER	Gammarus	2
Al_1	133	GFBM_DN117527_c0_g1::GFBM_DN117527_c0_g1_i1::g.15427::m.15427	YNSSDDDNYTQTGDFYR	Gammarus	1
Al_1	133	GFBM_DN117527_c0_g1::GFBM_DN117527_c0_g1_i1::g.15427::m.15427	FKFNPFDITK	Gammarus	1
Al_1	133	GFBM_DN117527_c0_g1::GFBM_DN117527_c0_g1_i1::g.15427::m.15427	IADNIAGHVINTQEFIR	Gammarus	2
Al_1	133	GFBM_DN117527_c0_g1::GFBM_DN117527_c0_g1_i1::g.15427::m.15427	VWSQKEYPIKPVGR	Gammarus	1
Al_1	133	GFBM_DN117527_c0_g1::GFBM_DN117527_c0_g1_i1::g.15427::m.15427	ITNSSGCPIGDR	Gammarus	2
Al_1	133	GFBM_DN117527_c0_g1::GFBM_DN117527_c0_g1_i1::g.15427::m.15427	AAIFSEVGK	Trinorchestia;Gammarus	1
Al_1	133	GFBM_DN117527_c0_g1::GFBM_DN117527_c0_g1_i1::g.15427::m.15427	GGGAFGEIEITHDITQYCK	Gammarus	1
Al_1	133	GFBM_DN117527_c0_g1::GFBM_DN117527_c0_g1_i1::g.15427::m.15427	AAIFSEVGKK	Trinorchestia;Gammarus	1
Al_1	133	GFBM_DN117527_c0_g1::GFBM_DN117527_c0_g1_i1::g.15427::m.15427	ADPAIGQAIQER	Gammarus	1
Al_1	134	GFBM_DN101508_c0_g1::GFBM_DN101508_c0_g1_i1::g.180892::m.180892	CISVEPFVDGSWEQMR	Gammarus	2
Al_1	134	GFBM_DN101508_c0_g1::GFBM_DN101508_c0_g1_i1::g.180892::m.180892	MFFSDVDCDGTIAGVICQR	Gammarus	2
Al_1	134	GFBM_DN101508_c0_g1::GFBM_DN101508_c0_g1_i1::g.180892::m.180892	ENGHESTSYWIGGR	Gammarus	1
Al_1	134	GFBM_DN101508_c0_g1::GFBM_DN101508_c0_g1_i1::g.180892::m.180892	DADGDIYYWDGSR	Gammarus	2
Al_1	134	GFBM_DN101508_c0_g1::GFBM_DN101508_c0_g1_i1::g.180892::m.180892	AVVEYIIENGIEKR	Gammarus	2
Al_1	134	GFBM_DN101508_c0_g1::GFBM_DN101508_c0_g1_i1::g.180892::m.180892	KDADGDIYYWDGSR	Gammarus	1
Al_1	134	GFBM_DN101508_c0_g1::GFBM_DN101508_c0_g1_i1::g.180892::m.180892	CVFVDPSVEGTWQEMR	Gammarus	1
Al_1	134	GFBM_DN101508_c0_g1::GFBM_DN101508_c0_g1_i1::g.180892::m.180892	YRCESFGGTIIEVEDPNIFR	Gammarus	3
Al_1	134	GFBM_DN101508_c0_g1::GFBM_DN101508_c0_g1_i1::g.180892::m.180892	CESFGGTIIEVEDPNIFR	Gammarus	1
Al_1	135	GFBM_DN105911_c0_g1::GFBM_DN105911_c0_g1_i1::g.161719::m.161719	IGNTAECVDGVR	Gammarus	6
Al_1	135	GFBM_DN105911_c0_g1::GFBM_DN105911_c0_g1_i1::g.161719::m.161719	SGIEVINEYAIVASVDTIER	Gammarus	1
Al_1	135	GFBM_DN105911_c0_g1::GFBM_DN105911_c0_g1_i1::g.161719::m.161719	TISGEVFNGVSFVVVEIYR	Gammarus	2
Al_1	135	GFBM_DN105911_c0_g1::GFBM_DN105911_c0_g1_i1::g.161719::m.161719	ESFIHESTFPFITIGIYTK	Gammarus	1
Al_1	135	GFBM_DN105911_c0_g1::GFBM_DN105911_c0_g1_i1::g.161719::m.161719	AAPCPNATEIAPCVCYQDAIER	Gammarus	1
Al_1	135	GFBM_DN105911_c0_g1::GFBM_DN105911_c0_g1_i1::g.161719::m.161719	IVDIDPAFYEANC	Gammarus	4
Al_1	136	GFBM_DN118353_c5_g1::GFBM_DN118353_c5_g1_i1::g.13760::m.13760	AYNADIIGPNIICTAGTGGMGACNGDSGGPITEGSGDTIVIR	Gammarus	1
Al_1	136	GFBM_DN118353_c5_g1::GFBM_DN118353_c5_g1_i1::g.13760::m.13760	TTDHSTTISPVIEEVTVISISNDDCIK	Gammarus	7
Al_1	136	GFBM_DN118353_c5_g1::GFBM_DN118353_c5_g1_i1::g.13760::m.13760	IPEKITYSDTIK	Gammarus	1
Al_1	136	GFBM_DN118353_c5_g1::GFBM_DN118353_c5_g1_i1::g.13760::m.13760	DDIAIVK	Gammarus;Pocillopora;unclassified Lokiarchaeota_genus;Pedobacter;Pseudomonas	2
Al_1	136	GFBM_DN118353_c5_g1::GFBM_DN118353_c5_g1_i1::g.13760::m.13760	ITYSDTIK	unclassified Planctomycetes_genus;Gammarus	1
Al_1	136	GFBM_DN118353_c5_g1::GFBM_DN118353_c5_g1_i1::g.13760::m.13760	GVVSFGHVGGCSQGAPNGFTR	Gammarus	2
Al_1	137	GFBM_DN120336_c0_g1::GFBM_DN120336_c0_g1_i2::g.214825::m.214825	INDIDTIPIIIAK	Gammarus	2
Al_1	137	GFBM_DN120336_c0_g1::GFBM_DN120336_c0_g1_i2::g.214825::m.214825	RDPANSFKEFAYQK	Gammarus	1
Al_1	137	GFBM_DN120336_c0_g1::GFBM_DN120336_c0_g1_i2::g.214825::m.214825	SIGGAVFFR	Gammarus	1
Al_1	137	GFBM_DN120336_c0_g1::GFBM_DN120336_c0_g1_i2::g.214825::m.214825	DQCQNIFSR	Gammarus	1
Al_1	137	GFBM_DN120336_c0_g1::GFBM_DN120336_c0_g1_i2::g.214825::m.214825	GYIASQIQGADK	Gammarus	1
Al_1	137	GFBM_DN120336_c0_g1::GFBM_DN120336_c0_g1_i2::g.214825::m.214825	KGEPCDTVCFESEATRPK	Gammarus	1
Al_1	137	GFBM_DN120336_c0_g1::GFBM_DN120336_c0_g1_i2::g.214825::m.214825	ATAEFEHPEMIQQR	Gammarus	1
Al_1	137	GFBM_DN120336_c0_g1::GFBM_DN120336_c0_g1_i2::g.214825::m.214825	CAQDGIVADIK	Gammarus	1
Al_1	137	GFBM_DN120336_c0_g1::GFBM_DN120336_c0_g1_i2::g.214825::m.214825	SQDIDAAPFK	Gammarus	1
Al_1	137	GFBM_DN120336_c0_g1::GFBM_DN120336_c0_g1_i2::g.214825::m.214825	TSQSIINFASVVNK	Gammarus	1
Al_1	137	GFBM_DN120336_c0_g1::GFBM_DN120336_c0_g1_i2::g.214825::m.214825	QMVIVQAIVNIK	Gammarus	1
Al_1	137	GFBM_DN120336_c0_g1::GFBM_DN120336_c0_g1_i2::g.214825::m.214825	ECDTMVR	Gammarus	2
Al_1	138	GFBM_DN105043_c0_g1::GFBM_DN105043_c0_g1_i1::g.46890::m.46890	ICYGPDINDFK	Gammarus	1
Al_1	138	GFBM_DN105043_c0_g1::GFBM_DN105043_c0_g1_i1::g.46890::m.46890	ITVVVESQGR	Hyalella;Gammarus	2
Al_1	138	GFBM_DN105043_c0_g1::GFBM_DN105043_c0_g1_i1::g.46890::m.46890	GIAWVNDFCIGR	Hyalella;Gammarus	2
Al_1	138	GFBM_DN105043_c0_g1::GFBM_DN105043_c0_g1_i1::g.46890::m.46890	IVSGTIHYFR	Gammarus	2
Al_1	138	GFBM_DN105043_c0_g1::GFBM_DN105043_c0_g1_i1::g.46890::m.46890	VFGMPVFAK	Gammarus	2
Al_1	138	GFBM_DN105043_c0_g1::GFBM_DN105043_c0_g1_i1::g.46890::m.46890	AQQEDIMVIIRPGPFIDAER	Gammarus	3
Al_1	138	GFBM_DN105043_c0_g1::GFBM_DN105043_c0_g1_i1::g.46890::m.46890	VVIFTTDGDGASYIK	Gammarus	2
Al_1	139	WP_170408389.1	IIFQYASFNNSR	Lactuca;Actinomadura;Prunus;Chenopodium;Jatropha;Gossypium;Helianthus;Staphylococcus;Malus;Spinacia;Fragaria;Cucumis;unclassified Myoviridae_genus;unclassified bacterial viruses_genus;Artemisia;Solanum;Capsicum;Rosa;Streptococcus;Microthlaspi;Nicotiana;Camellia;Actinidia;Vigna;Phaseolus;Salix;synthetic construct_genus;Hololachna	4
Al_1	139	WP_170408389.1	ETTENESANEGYR	;Vibrio;Lactuca;Verrucosispora;Actinomadura;Prunus;Aquilegia;Striga;Chenopodium;Rosa;Gossypium;Salvia;Helianthus;Hevea;unclassified Marinilabiliaceae_genus;Raphanus;Pistacia;Theobroma;Genlisea;Staphylococcus;Nicotiana;Ricinus;Populus;Oryza;Cajanus;Spinacia;Fragaria;Cucumis;Chlamydomonas;Paenarthrobacter;Brassica;Medicago;Sesamum;Phalaenopsis;Escherichia;Artemisia;Corchorus;Eucalyptus;Solanum;Capsicum;Jatropha;Streptococcus;Cucurbita;Acer;Microthlaspi;Malus;Halomonas;Arachis;Handroanthus;Glycine;Camellia;Ipomoea;Lotus;Arabis;Actinidia;Hibiscus;Dendrobium;Vigna;Phaseolus;Salix;synthetic construct_genus;Mikania;Amborella;Hololachna;Pisum;Ananas;Triticum	1
Al_1	139	WP_170408389.1	ESESIWGR	Lactuca;Prunus;Chenopodium;Jatropha;Gossypium;Helianthus;Staphylococcus;Nicotiana;Spinacia;Fragaria;Cucumis;Artemisia;Solanum;Capsicum;Rosa;Streptococcus;Microthlaspi;Malus;Camellia;Actinidia;Vigna;Phaseolus;Salix;synthetic construct_genus;Hololachna	1
Al_1	139	WP_170408389.1	EWEISFR	Lactuca;Actinomadura;Prunus;Chenopodium;Rosa;Gossypium;Helianthus;Staphylococcus;Nicotiana;Spinacia;Fragaria;Cucumis;Artemisia;Solanum;Capsicum;Jatropha;Streptococcus;Microthlaspi;Malus;Camellia;Actinidia;Vigna;Phaseolus;Salix;synthetic construct_genus;Hololachna	2
Al_1	139	WP_170408389.1	FGQEEETYNIVAAHGYFGR	Lactuca;Actinomadura;Prunus;Chenopodium;Jatropha;Gossypium;Helianthus;Staphylococcus;Malus;Spinacia;Fragaria;Cucumis;unclassified Myoviridae_genus;unclassified bacterial viruses_genus;Artemisia;Solanum;Capsicum;Rosa;Streptococcus;Microthlaspi;Nicotiana;Camellia;Actinidia;Vigna;Phaseolus;Salix;synthetic construct_genus;Hololachna	2
Al_1	139	WP_170408389.1	ANIGMEVMHER	Lactuca;Actinomadura;Prunus;Chenopodium;Rosa;Gossypium;Helianthus;Staphylococcus;Nicotiana;Spinacia;Fragaria;Cucumis;Artemisia;Solanum;Capsicum;Jatropha;Streptococcus;Microthlaspi;Malus;Camellia;Actinidia;Vigna;Phaseolus;Salix;synthetic construct_genus;Hololachna	1
Al_1	139	WP_170408389.1	VINTWADIINR	Lactuca;Actinomadura;Prunus;Chenopodium;Rosa;Gossypium;Helianthus;Staphylococcus;Nicotiana;Spinacia;Fragaria;Cucumis;unclassified bacterial viruses_genus;Artemisia;Solanum;Capsicum;Jatropha;Streptococcus;Microthlaspi;Malus;Camellia;Actinidia;Vigna;Phaseolus;Salix;synthetic construct_genus;Hololachna	3
Al_1	140	WP_138189041.1	IDIFVENMGR	Paenibacillus	14
Al_1	141	GFBM_DN84865_c0_g1::GFBM_DN84865_c0_g1_i1::g.230629::m.230629	DIYSNSIPNAK	Gammarus	1
Al_1	141	GFBM_DN84865_c0_g1::GFBM_DN84865_c0_g1_i1::g.230629::m.230629	VTGEEAYAVR	Gammarus	2
Al_1	141	GFBM_DN84865_c0_g1::GFBM_DN84865_c0_g1_i1::g.230629::m.230629	DIFAFADQYR	Gammarus	4
Al_1	141	GFBM_DN84865_c0_g1::GFBM_DN84865_c0_g1_i1::g.230629::m.230629	ARDIFAFADQYR	Gammarus	4
Al_1	141	GFBM_DN84865_c0_g1::GFBM_DN84865_c0_g1_i1::g.230629::m.230629	GPEGYGSDNK	Gammarus	3
Al_1	142	XP_018841383.2	TFEVAIK	Juglans;Calothrix;Prunus;Paenibacillus	1
Al_1	142	XP_018841383.2	IVDIIVEQK	Juglans	3
Al_1	142	XP_018841383.2	KIVDIIVEQK	Juglans	1
Al_1	142	XP_018841383.2	IASIGIENTEANR	Quercus;unclassified Rhodobacteraceae_genus;Prunus;Glycine;Lupinus;Daucus;Gossypium;Vigna;Mikania;Juglans	3
Al_1	142	XP_018841383.2	ATPQQVADYTIK	Lupinus;Carpinus;Prunus;Glycine;Juglans	1
Al_1	142	XP_018841383.2	EAAWGIAR	Quercus;unclassified Rhodobacteraceae_genus;Prunus;Glycine;Lupinus;Daucus;Gossypium;Vigna;Mikania;Juglans;Phenylobacterium;Carpinus	2
Al_1	142	XP_018841383.2	YTGEGESEEAK	;Hibiscus;Raphanus;Ricinus;Prunus;Erythranthe;Striga;Klebsiella;Morus;Camellia;Jatropha;Manihot;Gossypium;Punica;Cannabis;Arabidopsis;Helianthus;Vitis;Herrania;Hevea;Tarenaya;Carpinus;Pyrus;Syzygium;Cajanus;Theobroma;Nicotiana;Arachis;Coffea;Lactuca;Citrus;Spinacia;Fragaria;Capsella;Beta;Cicer;Brassica;Medicago;Pseudomonas;Artemisia;Escherichia;Pistacia;Corchorus;Eucalyptus;Solanum;unclassified Rhodobacteraceae_genus;Nelumbo;Capsicum;Chenopodium;Daucus;Durio;Cynara;Rosa;Glycocaulis;Mucuna;Acer;Parasponia;Trema;Malus;Camelina;Quercus;Nyssa;Carica;Glycine;Ipomoea;Juglans;Cinnamomum;Raoultella;Salvia;Rhodamnia;Vigna;Phaseolus;Mikania;Actinidia;Prosopis;Eutrema;Arabis	1
Al_1	142	XP_018841383.2	TVVSIPNGPSAIAVK	unclassified Rhodobacteraceae_genus;Prunus;Glycine;Lupinus;Daucus;Vigna;Mikania;Juglans;Phenylobacterium;Carpinus	1
Al_1	142	XP_008236845.1	AKANSIAQIGK	Carpinus;Quercus;Daucus;Prunus;Gossypium	1
Al_1	142	XP_008236845.1	AAQDAIIIR	Daucus;unclassified Rhodobacteraceae_genus;Prunus	1
Al_1	142	XP_017214762.1	SAAYYQQGAR	Klebsiella;Hibiscus;Lactuca;Shigella;Prunus;;Erythranthe;Striga;Morus;Chenopodium;Gossypium;Punica;Ziziphus;Salvia;Helianthus;Vitis;Herrania;Tarenaya;Phenylobacterium;Manihot;Theobroma;Carica;Cephalotus;Populus;Coffea;Paenibacillus;Cajanus;Musa;Aquilegia;Syzygium;Genlisea;Beta;Cicer;Medicago;Mucuna;Sesamum;Artemisia;Pistacia;Corchorus;Eucalyptus;Solanum;unclassified Rhodobacteraceae_genus;Nelumbo;Capsicum;Enterobacter;Daucus;Cynara;Arachis;Handroanthus;Trifolium;Sinorhizobium;Nymphaea;Papaver;Trema;Nicotiana;Glycocaulis;Parasponia;Nyssa;Abrus;Glycine;Ipomoea;Lotus;Cinnamomum;Rhodamnia;Spatholobus;Vigna;Phaseolus;Salix;Dorcoceras;Acinetobacter;Mikania;Prosopis;Spinacia;Pisum	2
Al_1	142	XP_017236625.1	IASIGIDNTEVNR	Vigna;Daucus;Glycine	1
Al_1	143	GFBM_DN118835_c0_g1::GFBM_DN118835_c0_g1_i1::g.200301::m.200301	VTINSFIVK	Gammarus	1
Al_1	143	GFBM_DN118835_c0_g1::GFBM_DN118835_c0_g1_i1::g.200301::m.200301	ESENTFVR	Gammarus	2
Al_1	143	GFBM_DN118835_c0_g1::GFBM_DN118835_c0_g1_i1::g.200301::m.200301	SFISAIK	Caenorhabditis;Bacillus;Artemisia;Gammarus	2
Al_1	143	GFBM_DN118835_c0_g1::GFBM_DN118835_c0_g1_i1::g.200301::m.200301	TGSITYDR	Gammarus	1
Al_1	143	GFBM_DN118835_c0_g1::GFBM_DN118835_c0_g1_i1::g.200301::m.200301	FVNDFGTHFR	Gammarus	2
Al_1	143	GFBM_DN118835_c0_g1::GFBM_DN118835_c0_g1_i1::g.200301::m.200301	THTVNIDSSVKPVFTK	Gammarus	1
Al_1	143	GFBM_DN118835_c0_g1::GFBM_DN118835_c0_g1_i1::g.200301::m.200301	IGIIPSER	Gammarus	1
Al_1	143	GFBM_DN118835_c0_g1::GFBM_DN118835_c0_g1_i1::g.200301::m.200301	TSPVPIFFEIEK	Gammarus	2
Al_1	143	GFBM_DN118835_c0_g1::GFBM_DN118835_c0_g1_i1::g.200301::m.200301	KVTINSFIVK	Gammarus	1
Al_1	144	KAF2366179.1	SCSQSSYYPSGSIIVR	Trinorchestia	3
Al_1	144	KAF2366179.1	ATPFIECNGAK	Trinorchestia;Drosophila	2
Al_1	144	KAF2366179.1	FSTMPFIFCDINNVCNYASR	Trinorchestia	4
Al_1	144	KAF2366179.1	GTCHYFANK	;Ascaris;Araneus;Erythrura;Geospiza;Neotoma;Xenopus;Hirundo;Microcebus;Urocitellus;Balearica;Merops;Lithobates;Pongo;Callithrix;Miniopterus;Monodelphis;Oryzias;Mustela;Paramormyrops;Lagenorhynchus;Aotus;Pygocentrus;Callorhinus;Rhagoletis;Cariama;Columba;Pocillopora;Galeopterus;Austrofundulus;Phoenicopterus;Mandrillus;Lonchura;Meriones;Tetraodon;Ursus;Chanos;Balaenoptera;Colobus;Octodon;Paralichthys;Tigriopus;Tauraco;Clupea;Ovis;Odocoileus;Numida;Meleagris;Pediculus;Felis;Pelecanus;Eptesicus;Danionella;Physeter;Lepisosteus;Chrysochloris;Myripristis;Cryptotermes;Betta;Hyalella;Leptonychotes;Aquila;Calypte;Eumetopias;Calidris;Trichinella;Haemonchus;Falco;Pterocles;Rhinopithecus;Gymnodraco;Orcinus;Struthio;Haplochromis;Nomascus;Serinus;Sinocyclocheilus;Salvelinus;Carlito;Cathartes;Panthera;Sarcophilus;Taeniopygia;Leptosomus;Neopelma;Microtus;Zosterops;Odobenus;Anabarilius;Sander;Saimiri;Carassius;Pseudopodoces;Mus;Biomphalaria;Delphinapterus;Globicephala;Gambusia;Labeo;Neophocaena;Bambusicola;Capra;Nippostrongylus;Sus;Phyllostomus;Soboliphyme;Egretta;Danio;Kryptolebias;Apteryx;Ixodes;Daphnia;Marmota;Pygoscelis;Chelonia;Pteropus;Haliaeetus;Trichechus;Cavia;Eurypyga;Larimichthys;Oncorhynchus;Nannospalax;Stylophora;Gallus;Rousettus;Jaculus;Picoides;Tupaia;Phaethon;Equus;Monopterus;Pseudonaja;Athalia;Maylandia;Cottoperca;Manis;Peromyscus;Ceratotherium;Pelodiscus;Bos;Stegodyphus;Myotis;Chinchilla;Platysternon;Nothoprocta;Amphiprion;Coturnix;Pomacea;Mesocricetus;Scleropages;Limulus;Lepidothrix;Sipha;Rhincodon;Acropora;Dipodomys;Seriola;Terrapene;Alligator;Ochotona;Perca;Cyanistes;Gopherus;Phasianus;Ailuropoda;Rhinatrema;Lates;Fundulus;Homo;synthetic construct_genus;Echeneis;Dictyocaulus;Macaca;Aptenodytes;Mastomys;Blattella;Charadrius;Oreochromis;Astatotilapia;Vulpes;Enhydra;Lipotes;Anabas;Centruroides;Papio;Labrus;Boleophthalmus;Hipposideros;Penaeus;Frankliniella;Salarias;Zonotrichia;Cricetulus;Stegastes;Manacus;Colinus;Nestor;Camarhynchus;Echinops;Ophiophagus;Gavialis;Ficedula;Heterocephalus;Callipepla;Pundamilia;Vombatus;Dromaius;Esox;Piliocolobus;Poecilia;Empidonax;Nipponia;Grammomys;Apaloderma;Orbicella;Nicrophorus;Desmodus;Apolygus;Branchiostoma;Angiostrongylus;Astyanax;Tursiops;Sturnus;Bubalus;Electrophorus;Halyomorpha;Xiphophorus;Acipenser;Sparus;Aplysia;Notechis;Monodon;Vicugna;Cynoglossus;Gouania;Zalophus;Folsomia;Ictidomys;Sousa;Salmo;Etheostoma;Theropithecus;Liparis;Enterobius;Fukomys;Chrysemys;Cyprinodon;Trinorchestia;Rattus;Castor;Acanthisitta;Propithecus;Archocentrus;Amazona;Notothenia;Dendronephthya;Chaetura;Sorex;Armadillidium;Hippocampus;Lingula;Loxodonta;Parasteatoda;Mastacembelus;Tinamus;Oryctolagus;Collichthys;Mesitornis;Muntiacus;Tyto;Athene;Anser;Denticeps;Pogona;Gadus;Elephantulus;Thamnophis;Opisthocomus;Actinia;Strigops;Colius;Limosa;Corvus;Eurytemora;Neomonachus;Photinus;Pan;Orycteropus;Antrostomus;Protobothrops;Zootermopsis;Takifugu;Ancylostoma;Anas;Fulmarus;Patagioenas;Suricata;Cuculus;Dasypus;Camelus;Condylura;Sphaeramia;Puma;Gorilla;Oesophagostomum;Crocodylus;Parus;Ornithorhynchus;Lynx;Gekko;Neolamprologus;Phalacrocorax;Gavia;Otolemur;Phascolarctos;Corapipo;Acanthochromis;Buceros;Pipra;Cercocebus;Podiceps;Nanorana;Chlamydotis;Melopsittacus;Canis;Microcaecilia;Acinonyx;Cyprinus	4
Al_1	145	GFBM_DN113556_c0_g1::GFBM_DN113556_c0_g1_i2::g.34969::m.34969	NIIIQAIGCSR	Gammarus	3
Al_1	145	GFBM_DN113556_c0_g1::GFBM_DN113556_c0_g1_i2::g.34969::m.34969	ETAIIYDPEISTASNK	Gammarus	1
Al_1	145	GFBM_DN113556_c0_g1::GFBM_DN113556_c0_g1_i2::g.34969::m.34969	HGIINYINDK	Gammarus	1
Al_1	145	GFBM_DN113556_c0_g1::GFBM_DN113556_c0_g1_i2::g.34969::m.34969	MINHFITEETFR	Gammarus	1
Al_1	145	GFBM_DN113556_c0_g1::GFBM_DN113556_c0_g1_i2::g.34969::m.34969	AQIIDDSINIAR	Harpegnathos;Dinoponera;Gammarus	2
Al_1	145	GFBM_DN113556_c0_g1::GFBM_DN113556_c0_g1_i2::g.34969::m.34969	AFPCFDEPEIK	Hyalella;Mytilus;Gammarus	1
Al_1	145	GFBM_DN113556_c0_g1::GFBM_DN113556_c0_g1_i2::g.34969::m.34969	QDIGTVFQSVASNDIGR	Gammarus	1
Al_1	145	GFBM_DN113556_c0_g1::GFBM_DN113556_c0_g1_i2::g.34969::m.34969	KQDIGTVFQSVASNDIGR	Gammarus	2
Al_1	145	GFBM_DN113556_c0_g1::GFBM_DN113556_c0_g1_i2::g.34969::m.34969	SVEQAVER	Gadus;Acidovorax;Mesorhizobium;unclassified Anaerolineae_genus;Gammarus;Rhizobium	1
Al_1	146	GFBM_DN120288_c8_g1::GFBM_DN120288_c8_g1_i2::g.110780::m.110780	NFDYHYYGDR	Gammarus	1
Al_1	146	GFBM_DN120288_c8_g1::GFBM_DN120288_c8_g1_i2::g.110780::m.110780	APYIEVGGNAQYGGIK	Gammarus	2
Al_1	146	GFBM_DN120288_c8_g1::GFBM_DN120288_c8_g1_i2::g.110780::m.110780	TMIAYYAQIPIDDVR	Gammarus	7
Al_1	146	GFBM_DN120288_c8_g1::GFBM_DN120288_c8_g1_i2::g.110780::m.110780	ATWAAEAGDMR	Gammarus	3
Al_1	147	XP_016697067.1	SKPETGEVIGVFESIQPSDTDIGAK	Vigna;Lupinus;Gossypium	2
Al_1	147	XP_016697067.1	ITYDEIQSK	Populus;Juglans;Daucus;Gossypium;Lupinus;Carpinus	1
Al_1	147	XP_016697067.1	VPFIFTIK	Carpinus;Populus;Lupinus;Daucus;Calothrix;Gossypium;Vigna;Leptolyngbya;Juglans;Nicotiana	4
Al_1	147	XP_016697067.1	DGIDYAAVTVQIPGGER	Carpinus;Populus;Juglans;Daucus;Gossypium;Vigna;Lupinus;Nicotiana;Triticum	1
Al_1	147	XP_016697067.1	ITISVTK	Vigna;Lupinus;Carpinus;Populus;Gossypium	2
Al_1	147	XP_016697067.1	GSSFIDPK	Carpinus;Populus;Juglans;Daucus;Gossypium;Vigna;Lupinus;Nicotiana;Triticum	1
Al_1	147	XP_016697067.1	GGSTGYDNAVAIPAGGR	Carpinus;Populus;Juglans;Daucus;Gossypium;Nicotiana;Triticum	2
Al_1	147	XP_018830217.1	QIVASGKPESFGGEFIVPSYR	Juglans	2
Al_1	147	KAE7999844.1	FVEKDGIDYAAVTVQIPGGER	Carpinus	1
Al_1	148	GFBM_DN120749_c1_g1::GFBM_DN120749_c1_g1_i1::g.173002::m.173002	EFIMEDNNAIK	Gammarus	4
Al_1	148	GFBM_DN120749_c1_g1::GFBM_DN120749_c1_g1_i1::g.173002::m.173002	ISTIYFYEGR	Gammarus	3
Al_1	148	GFBM_DN120749_c1_g1::GFBM_DN120749_c1_g1_i1::g.173002::m.173002	VIGNIINGISFK	Gammarus	3
Al_1	148	GFBM_DN120749_c1_g1::GFBM_DN120749_c1_g1_i1::g.173002::m.173002	GSSITWIPQIIAPK	Gammarus	3
Al_1	149	GFBM_DN76836_c0_g1::GFBM_DN76836_c0_g1_i1::g.194618::m.194618	CHVMPEFSTCPIK	Gammarus	1
Al_1	149	GFBM_DN76836_c0_g1::GFBM_DN76836_c0_g1_i1::g.194618::m.194618	IADVGGPPYIIPIANMDK	Gammarus	1
Al_1	149	GFBM_DN76836_c0_g1::GFBM_DN76836_c0_g1_i1::g.194618::m.194618	YQEQSVGIGGIFQIK	Gammarus	1
Al_1	149	GFBM_DN76836_c0_g1::GFBM_DN76836_c0_g1_i1::g.194618::m.194618	IPQDQPNCAIMINIFACQGIPGK	Gammarus	1
Al_1	149	GFBM_DN76836_c0_g1::GFBM_DN76836_c0_g1_i1::g.194618::m.194618	IVDIPDAFIVGAGAGPHK	Gammarus	2
Al_1	149	GFBM_DN76836_c0_g1::GFBM_DN76836_c0_g1_i1::g.194618::m.194618	GISSNFAEVR	Gammarus	3
Al_1	149	GFBM_DN76836_c0_g1::GFBM_DN76836_c0_g1_i1::g.194618::m.194618	TGGENFVTCMR	Gammarus	1
Al_1	149	GFBM_DN76836_c0_g1::GFBM_DN76836_c0_g1_i1::g.194618::m.194618	VEVVDCPDISSAPFSIAGAGIGGAPR	Gammarus	1
Al_1	149	GFBM_DN76836_c0_g1::GFBM_DN76836_c0_g1_i1::g.194618::m.194618	SDDDVNNWIR	Gammarus	1
Al_1	150	GFBM_DN118879_c0_g1::GFBM_DN118879_c0_g1_i3::g.24933::m.24933	AGDATMITIEETVK	Gammarus	5
Al_1	150	GFBM_DN118879_c0_g1::GFBM_DN118879_c0_g1_i3::g.24933::m.24933	VDIPDFGTVINMHDCYVSGIDSGIER	Gammarus	6
Al_1	150	GFBM_DN118879_c0_g1::GFBM_DN118879_c0_g1_i3::g.24933::m.24933	FTAAFATK	Kutzneria;Gammarus	1
Al_1	151	GFBM_DN120491_c0_g1::GFBM_DN120491_c0_g1_i1::g.167024::m.167024	ITDEGHADQYIDKDK	Gammarus	3
Al_1	151	GFBM_DN120491_c0_g1::GFBM_DN120491_c0_g1_i1::g.167024::m.167024	IWADPEESWR	Gammarus	5
Al_1	151	GFBM_DN120491_c0_g1::GFBM_DN120491_c0_g1_i1::g.167024::m.167024	VYDNSPR	Pieris;Gammarus	2
Al_1	151	GFBM_DN120491_c0_g1::GFBM_DN120491_c0_g1_i1::g.167024::m.167024	ITDEGHADQYIDK	Gammarus	2
Al_1	152	GFBM_DN120625_c0_g3::GFBM_DN120625_c0_g3_i7::g.227259::m.227259	VFESCFGEDYVHAYNER	Gammarus	2
Al_1	152	GFBM_DN120625_c0_g3::GFBM_DN120625_c0_g3_i7::g.227259::m.227259	VTANDQIYAIYSR	Gammarus	5
Al_1	152	GFBM_DN120625_c0_g3::GFBM_DN120625_c0_g3_i7::g.227259::m.227259	QKVFESCFGEDYVHAYNER	Gammarus	5
Al_1	153	GFBM_DN116231_c0_g1::GFBM_DN116231_c0_g1_i1::g.223468::m.223468	AATIMCGSTSFIR	Gammarus	3
Al_1	153	GFBM_DN116231_c0_g1::GFBM_DN116231_c0_g1_i1::g.223468::m.223468	ITDIDFRAEEGITAIEFR	Gammarus	1
Al_1	153	GFBM_DN116231_c0_g1::GFBM_DN116231_c0_g1_i1::g.223468::m.223468	AEEGITAIEFR	Gammarus	3
Al_1	153	GFBM_DN116231_c0_g1::GFBM_DN116231_c0_g1_i1::g.223468::m.223468	ATGVTGAITETCEAPGVVDICYK	Gammarus	2
Al_1	153	GFBM_DN116231_c0_g1::GFBM_DN116231_c0_g1_i1::g.223468::m.223468	ITDIDFR	Halomonas;Gammarus;Cellvibrio;Mortierella;unclassified Planctomycetes_genus;Thioalkalivibrio	2
Al_1	154	GFBM_DN114853_c0_g1::GFBM_DN114853_c0_g1_i1::g.106439::m.106439	IEPGTTAEEIINGVR	Gammarus	3
Al_1	154	GFBM_DN114853_c0_g1::GFBM_DN114853_c0_g1_i1::g.106439::m.106439	TSIFYEPIK	Gammarus	1
Al_1	154	GFBM_DN114853_c0_g1::GFBM_DN114853_c0_g1_i1::g.106439::m.106439	GTCGPSFTEFR	Gammarus	4
Al_1	154	GFBM_DN114853_c0_g1::GFBM_DN114853_c0_g1_i1::g.106439::m.106439	SEVNGANEIPIYTYIK	Gammarus	3
Al_1	155	GFBM_DN116113_c2_g2::GFBM_DN116113_c2_g2_i1::g.79636::m.79636	VGAITGMAAGGK	Gammarus	3
Al_1	155	GFBM_DN116113_c2_g2::GFBM_DN116113_c2_g2_i1::g.79636::m.79636	IEDSVFQISHETIISISIER	Gammarus	2
Al_1	155	GFBM_DN116113_c2_g2::GFBM_DN116113_c2_g2_i1::g.79636::m.79636	NNIQIFPFQIIK	Gammarus	2
Al_1	155	GFBM_DN116113_c2_g2::GFBM_DN116113_c2_g2_i1::g.79636::m.79636	SFSIITVSDTTIER	Gammarus	2
Al_1	155	GFBM_DN116113_c2_g2::GFBM_DN116113_c2_g2_i1::g.79636::m.79636	EIEANAINAPQNTIR	Gammarus	2
Al_1	156	RMJ08913.1	MDFTGSK	Streptococcus;Fusarium	11
Al_1	157	WP_188622032.1	NREIEVIHSR	Quercus;Oryza;unclassified Rhodobacteraceae_genus;Prunus;Glycine;Lupinus;Spinacia;Daucus;Brassica;Dyadobacter;Carpinus;Triticum	2
Al_1	157	WP_188622032.1	EIEVIHSR	Quercus;Oryza;unclassified Rhodobacteraceae_genus;Prunus;Glycine;Lupinus;Spinacia;Daucus;Brassica;Dyadobacter;Carpinus;Triticum	2
Al_1	157	WP_188622032.1	QVSSGSPWYGPDR	;Vigna;Handroanthus;Trema;Prunus;Glycine;Quercus;Eucalyptus;Mucuna;Spatholobus;Arachis;Cannabis;Beta;Cucurbita;Parasponia;Acer;Malus;Pyrus;Escherichia	3
Al_1	157	WP_188622032.1	FGEAVWFK	;Aquilegia;Lactuca;Physcomitrium;Cannabis;Helianthus;Morus;Klebsormidium;Streptomyces;Nicotiana;Trema;Aegilops;Paenibacillus;Syzygium;Cucumis;Genlisea;Pyrenophora;Pistacia;Eucalyptus;Daucus;Pseudoalteromonas;Amborella;Sesamum;Papaver;Dyadobacter;Trichinella;Malus;Sorghum;Soehngenia;Mycobacterium;Juglans;Ananas;Spatholobus;Vigna;Salix;Dendrobium;Klebsiella;Erythranthe;Acinetobacter;Striga;Rosa;Phalaenopsis;Panicum;Arabidopsis;Vitis;Herrania;Hevea;Tarenaya;Brachypodium;Manihot;Theobroma;Cephalotus;Coffea;Citrus;Musa;Capsella;Cicer;Medicago;Pseudomonas;Pinus;Salmonella;Marinobacter;Escherichia;Solanum;Nelumbo;Capsicum;Ziziphus;Marchantia;Dichanthelium;Nymphaea;Mycobacteroides;Selaginella;Momordica;Handroanthus;Pseudooceanicola;Ipomoea;Lotus;Paenarthrobacter;Arabis;Homo;Carica;Acer;Zostera;Triticum;Hibiscus;Vibrio;Raphanus;Setaria;Olea;Camellia;Salvia;Carpinus;Pyrus;Ricinus;Populus;Oryza;Cajanus;Lupinus;Spinacia;Chlamydomonas;Beta;Picea;Brassica;Mucuna;Ensete;Apostasia;Quercus;Asparagus;Arthrobacter;Arachis;Nyssa;Trifolium;Camelina;Punica;Abrus;Halomonas;Actinidia;Rhodamnia;Elaeis;Artemisia;Prunus;Parasponia;Chenopodium;Jatropha;Gossypium;Hordeum;Shewanella;Phoenix;Fragaria;Macleaya;Ginkgo;Dorcoceras;Cuscuta;Chara;Corchorus;unclassified Rhodobacteraceae_genus;Durio;Enterobacter;Cynara;Glycocaulis;Agarivorans;Prosopis;Zea;Glycine;Cinnamomum;Eragrostis;Phaseolus;Mikania;Cucurbita;Pisum;Eutrema	4
Al_1	157	XP_021867038.1	SAPQSIWYGPDRPK	Quercus;Glycine;Lupinus;Spinacia;Dyadobacter;Triticum	2
Al_1	158	KAE8077457.1	EGGPIFGFTK	Carpinus;Gossypium	3
Al_1	158	KAE8077457.1	VAMIGFAASIIGEGITGK	Lupinus;Spinacia;Carpinus	1
Al_1	158	KAE8077457.1	QNEIFVGR	Carpinus;Lupinus;Daucus;Gossypium	2
Al_1	158	KAE8077457.1	FVDDPPTGIEK	Carpinus;Daucus	1
Al_1	158	KAE8077457.1	SNEIFVGR	Carpinus;Lupinus;Spinacia;Daucus	1
Al_1	158	KAE8077457.1	VEDGIFGTSGGIGFTK	Oryza;Lupinus;Spinacia;Daucus;Gossypium;Carpinus	3
Al_1	159	GFBM_DN100378_c0_g1::GFBM_DN100378_c0_g1_i2::g.157639::m.157639	AAAIIEHDFTTTTGANDISIIR	Gammarus	7
Al_1	159	GFBM_DN100378_c0_g1::GFBM_DN100378_c0_g1_i2::g.157639::m.157639	NPDEQDIR	Gammarus	4
Al_1	160	GFBM_DN111954_c1_g7::GFBM_DN111954_c1_g7_i1::g.123970::m.123970	CEIAAEFINVYGFPR	Gammarus	5
Al_1	160	GFBM_DN111954_c1_g7::GFBM_DN111954_c1_g7_i1::g.123970::m.123970	HGFTAWYGWINHCEGTDTESYVSDCGI	Gammarus	6
Al_1	161	GFBM_DN120595_c0_g1::GFBM_DN120595_c0_g1_i1::g.159015::m.159015	MSIINEAEAR	Gammarus	2
Al_1	161	GFBM_DN120595_c0_g1::GFBM_DN120595_c0_g1_i1::g.159015::m.159015	HGADGEVSVK	Gammarus	1
Al_1	161	GFBM_DN120595_c0_g1::GFBM_DN120595_c0_g1_i1::g.159015::m.159015	VVTFEPGETTK	Gammarus	1
Al_1	161	GFBM_DN120595_c0_g1::GFBM_DN120595_c0_g1_i1::g.159015::m.159015	ESVGTAIVPVVR	Gammarus	2
Al_1	161	GFBM_DN120595_c0_g1::GFBM_DN120595_c0_g1_i1::g.159015::m.159015	EGVQIGR	Hyalella;Bradyrhizobium;Microbacterium;Gammarus	2
Al_1	161	GFBM_DN120595_c0_g1::GFBM_DN120595_c0_g1_i1::g.159015::m.159015	DFVGGEGVVTFK	Gammarus	3
Al_1	162	XP_018847910.2	GVTTIIGGGDSVAAVEK	Quercus;unclassified Rhodobacteraceae_genus;Glycine;Lupinus;Daucus;Gossypium;Mikania;Juglans;Carpinus;Triticum	1
Al_1	162	XP_018847910.2	IGVIESIIEK	Glycine;Lupinus;Daucus;Gossypium;Mikania;Juglans;Carpinus	1
Al_1	162	XP_018847910.2	ADDVIGPEVEK	Juglans;Carpinus	1
Al_1	162	XP_018847910.2	RPFAAIVGGSK	Quercus;Glycine;Lupinus;Gossypium;Juglans;Carpinus	2
Al_1	162	XP_018847910.2	ISEIIGIQVVK	Lupinus;Juglans;Glycine;Gossypium	2
Al_1	162	XP_018847910.2	FSIAPIVPR	Carpinus;Juglans;Daucus;Gossypium	3
Al_1	162	XP_018847910.2	GVSIIIPTDVVIADK	Juglans;Carpinus;unclassified Rhodobacteraceae_genus;Quercus;Gossypium	1
Al_1	162	KAE8124520.1	IVASIPDGGVIIIENVR	Lupinus;Carpinus;Glycine	1
Al_1	162	KAE8124520.1	TFNDAIETTK	Carpinus;unclassified Rhodobacteraceae_genus	1
Al_1	162	XP_030965506.1	ISEIIGVEVK	Quercus	1
Al_1	162	XP_030965506.1	VDINVPIDDNFNITDDTR	Quercus;Carpinus	1
Al_1	163	GFBM_DN120214_c3_g1::GFBM_DN120214_c3_g1_i6::g.185119::m.185119	AGTVPIHEGPMIFQGR	Gammarus	6
Al_1	163	GFBM_DN120214_c3_g1::GFBM_DN120214_c3_g1_i6::g.185119::m.185119	SNQIESIQAGSFPFR	Gammarus	3
Al_1	163	GFBM_DN120214_c3_g1::GFBM_DN120214_c3_g1_i6::g.185119::m.185119	ISTIIINYNSVTEIR	Gammarus	2
Al_1	164	NP_001306130.1	AINSIIDVYHK	Homo;Pan	3
Al_1	164	NP_001306130.1	IIETECPQYIR	Homo;Pan	3
Al_1	164	NP_001306130.1	GNFHAVYR	Gorilla;Homo;synthetic construct_genus;Pan;eukaryotic vectors_genus	1
Al_1	164	NP_001306130.1	MITEIEK	Homo;unclassified Deltaproteobacteria_genus	2
Al_1	164	NP_001306130.1	KGADVWFK	Gorilla;Homo;synthetic construct_genus;Metarhizium;Pan;eukaryotic vectors_genus	1
Al_1	164	NP_001306130.1	IIETECPQYIRK	Homo;Pan	1
Al_1	165	GFBM_DN106491_c0_g1::GFBM_DN106491_c0_g1_i1::g.232928::m.232928	NAAIANSYFTCAINR	Trinorchestia;Gammarus	2
Al_1	165	GFBM_DN106491_c0_g1::GFBM_DN106491_c0_g1_i1::g.232928::m.232928	IAVNICYGR	Daucus;Trinorchestia;Gammarus	2
Al_1	165	GFBM_DN106491_c0_g1::GFBM_DN106491_c0_g1_i1::g.232928::m.232928	VGIIQNEIVIPTTAPVK	Gammarus	2
Al_1	165	GFBM_DN106491_c0_g1::GFBM_DN106491_c0_g1_i1::g.232928::m.232928	IDIYAHSITEAIKPDYEPK	Gammarus	2
Al_1	165	GFBM_DN106491_c0_g1::GFBM_DN106491_c0_g1_i1::g.232928::m.232928	DAVHGDTIWNTAVVVSNSGR	Gammarus	2
Al_1	165	GFBM_DN106491_c0_g1::GFBM_DN106491_c0_g1_i1::g.232928::m.232928	VGDFNESTYYESGDTGHTVFSTQFGK	Gammarus	1
Al_1	166	GFBM_DN86840_c0_g1::GFBM_DN86840_c0_g1_i1::g.44625::m.44625	GAFSNVIR	Drosophila;Pseudomyrmex;Nylanderia;Gammarus;Penaeus;Atta;Colletotrichum;Solenopsis	1
Al_1	166	GFBM_DN86840_c0_g1::GFBM_DN86840_c0_g1_i1::g.44625::m.44625	YFPTQAINFAFK	Sander;Araneus;Penaeus;Carpinus;Saprolegnia;Populus;Helobdella;Nylanderia;Spinacia;Hyalella;Clupea;Solenopsis;Aphanomyces;Myripristis;Daucus;Eremothecium;Atta;Colletotrichum;Trypanosoma;Pythium;Glycine;Drosophila;Pseudomyrmex;Juglans;Mycena;Gammarus;Vigna;Mortierella;Trinorchestia;Phytophthora	2
Al_1	166	GFBM_DN86840_c0_g1::GFBM_DN86840_c0_g1_i1::g.44625::m.44625	GNIANVIR	Sander;Araneus;Drosophila;Nylanderia;Myripristis;Aphanomyces;Gammarus;Penaeus;Trinorchestia;Hyalella;Clupea;Phytophthora;Pythium	1
Al_1	166	GFBM_DN86840_c0_g1::GFBM_DN86840_c0_g1_i1::g.44625::m.44625	QVFIGGVDK	Araneus;Drosophila;Pseudomyrmex;Nylanderia;Gammarus;Penaeus;Atta;Chitinophaga;Colletotrichum	1
Al_1	166	GFBM_DN86840_c0_g1::GFBM_DN86840_c0_g1_i1::g.44625::m.44625	IFKADGIGGIYR	Hyalella;Penaeus;Trinorchestia;Gammarus	1
Al_1	166	GFBM_DN86840_c0_g1::GFBM_DN86840_c0_g1_i1::g.44625::m.44625	NEGSAAFFK	Penaeus;Vibrio;Gammarus	1
Al_1	166	GFBM_DN86840_c0_g1::GFBM_DN86840_c0_g1_i1::g.44625::m.44625	ADGIGGIYR	Hyalella;Penaeus;Trinorchestia;Gammarus	1
Al_1	166	GFBM_DN86840_c0_g1::GFBM_DN86840_c0_g1_i1::g.44625::m.44625	GMVDCFVR	Osmia;Vibrio;Chlorella;Callosobruchus;;Dufourea;Diuraphis;Anopheles;Gulo;Penaeus;Monodelphis;Rhodamnia;Orchesella;Micractinium;Volvox;Megachile;Bactrocera;Apis;Nylanderia;Sitophilus;Gavialis;Podarcis;Helicosporidium;Photinus;Acyrthosiphon;Hyalella;Culex;Solenopsis;Eufriesea;Nicrophorus;Dendroctonus;Ixodes;Leptinotarsa;Haliaeetus;Tribolium;Myzus;Cephus;Blattella;Trichogramma;Ceratitis;Asbolus;Onthophagus;Sipha;Musca;Zeugodacus;Scaptodrosophila;Monomorium;Drosophila;Pseudomyrmex;Copidosoma;Diabrotica;Gammarus;Melipona;Trinorchestia;Microcaecilia;Trichomalopsis;Parasteatoda	1
Al_1	166	GFBM_DN86840_c0_g1::GFBM_DN86840_c0_g1_i1::g.44625::m.44625	EQGFIAFWR	Hyalella;Trinorchestia;Gammarus	1
Al_1	166	XP_018830936.1	IIIQNQDEMIK	Populus;Glycine;Juglans;Spinacia;Daucus;Ceratocystis;Vigna;Eremothecium;Mortierella;Podila;Carpinus	1
Al_1	166	XP_018830936.1	AVAGAGVIAGYDK	Glycine;Juglans;Spinacia;Daucus;Vigna;Carpinus	1
Al_1	166	XP_018830936.1	SSFDAFSQIIK	Juglans;Carpinus	1
Al_1	166	XP_018830936.1	QFNGIVDVYR	Aspergillus;Glycine;Juglans;Spinacia;Mycena;Ceratocystis;Vigna;Carpinus	2
Al_1	166	XP_018830936.1	TIQSDGIAGIYR	Juglans	1
Al_1	167	XP_037801789.1	IMIIDDQR	Penaeus	1
Al_1	167	XP_037801789.1	NPMFYAMGHFSK	Penaeus;Helicoverpa;Chilo;Leptotrombidium	9
Al_1	168	GFBM_DN114581_c8_g1::GFBM_DN114581_c8_g1_i1::g.105119::m.105119	TMIATYAQIPIDDIK	Gammarus	5
Al_1	168	GFBM_DN114581_c8_g1::GFBM_DN114581_c8_g1_i1::g.105119::m.105119	AGWAQEAMDMK	Gammarus	5
Al_1	169	GFBM_DN116627_c2_g4::GFBM_DN116627_c2_g4_i1::g.119914::m.119914	NAPQIVAIKR	Gammarus	2
Al_1	169	GFBM_DN116627_c2_g4::GFBM_DN116627_c2_g4_i1::g.119914::m.119914	IHVAIHGCIQGR	Hyalella;Gammarus	1
Al_1	169	GFBM_DN116627_c2_g4::GFBM_DN116627_c2_g4_i1::g.119914::m.119914	YMVDESFAR	Gammarus	7
Al_1	170	GFBM_DN119627_c3_g1::GFBM_DN119627_c3_g1_i1::g.26022::m.26022	GIVYDTGGISMK	Hyalella;Gammarus	2
Al_1	170	GFBM_DN119627_c3_g1::GFBM_DN119627_c3_g1_i1::g.26022::m.26022	NNAASSCAGIFIK	Gammarus	1
Al_1	170	GFBM_DN119627_c3_g1::GFBM_DN119627_c3_g1_i1::g.26022::m.26022	IVDTPANEMTTTGFIEEIR	Gammarus	2
Al_1	170	GFBM_DN119627_c3_g1::GFBM_DN119627_c3_g1_i1::g.26022::m.26022	WAHIDMASPVCSGER	Gammarus	1
Al_1	170	GFBM_DN119627_c3_g1::GFBM_DN119627_c3_g1_i1::g.26022::m.26022	INITPTIISGEDIEKR	Gammarus	2
Al_1	170	GFBM_DN119627_c3_g1::GFBM_DN119627_c3_g1_i1::g.26022::m.26022	IVIGDGVVYAIR	Gammarus	1
Al_1	170	GFBM_DN119627_c3_g1::GFBM_DN119627_c3_g1_i1::g.26022::m.26022	AQIGFDFPGK	Gammarus	1
Al_1	171	GFBM_DN106348_c0_g1::GFBM_DN106348_c0_g1_i2::g.184227::m.184227	EHITPEFAAINIIK	Gammarus	3
Al_1	171	GFBM_DN106348_c0_g1::GFBM_DN106348_c0_g1_i2::g.184227::m.184227	KEHITPEFAAINIIK	Gammarus	1
Al_1	171	GFBM_DN106348_c0_g1::GFBM_DN106348_c0_g1_i2::g.184227::m.184227	PIDIYYMAAIAPSR	Gammarus	4
Al_1	171	GFBM_DN106348_c0_g1::GFBM_DN106348_c0_g1_i2::g.184227::m.184227	DDAIYPK	Gammarus;Mucilaginibacter;Drosophila	1
Al_1	171	GFBM_DN106348_c0_g1::GFBM_DN106348_c0_g1_i2::g.184227::m.184227	YAKDDAIYPK	Gammarus;Drosophila	1
Al_1	172	GFBM_DN102222_c0_g1::GFBM_DN102222_c0_g1_i2::g.162606::m.162606	RYVTASSATCETYAR	Gammarus	1
Al_1	172	GFBM_DN102222_c0_g1::GFBM_DN102222_c0_g1_i2::g.162606::m.162606	TESWGTVCSPWGYTEPYWIDGGR	Gammarus	1
Al_1	172	GFBM_DN102222_c0_g1::GFBM_DN102222_c0_g1_i2::g.162606::m.162606	NGGSIEECGADWDCSEITVR	Gammarus	3
Al_1	172	GFBM_DN102222_c0_g1::GFBM_DN102222_c0_g1_i2::g.162606::m.162606	YVTASSATCETYAR	Gammarus	5
Al_1	173	GFBM_DN98880_c0_g1::GFBM_DN98880_c0_g1_i1::g.201665::m.201665	ETISFIR	Gammarus;Salvia;Mycena;Clostridium;Bacillus	2
Al_1	173	GFBM_DN98880_c0_g1::GFBM_DN98880_c0_g1_i1::g.201665::m.201665	SIDPGVFDEIINIR	Gammarus	1
Al_1	173	GFBM_DN98880_c0_g1::GFBM_DN98880_c0_g1_i1::g.201665::m.201665	SGPIEIFIR	Gammarus	4
Al_1	173	GFBM_DN98880_c0_g1::GFBM_DN98880_c0_g1_i1::g.201665::m.201665	MQAIQAGSFPVR	Gammarus	2
Al_1	173	GFBM_DN98880_c0_g1::GFBM_DN98880_c0_g1_i1::g.201665::m.201665	VESNDQIAGVFQQEFPIK	Gammarus	1
Al_1	174	GFBM_DN120384_c2_g2::GFBM_DN120384_c2_g2_i3::g.31479::m.31479	FISFYGNQITR	Gammarus	3
Al_1	174	GFBM_DN120384_c2_g2::GFBM_DN120384_c2_g2_i3::g.31479::m.31479	EFYMSSNSVVR	Gammarus	6
Al_1	174	GFBM_DN120384_c2_g2::GFBM_DN120384_c2_g2_i3::g.31479::m.31479	IEPGSISNIPNVYIMNFGGNFITTIEPK	Gammarus	1
Al_1	175	KAE8076069.1	IISAVSGINR	Quercus;Carpinus;Prunus;Oryza;Lupinus	2
Al_1	175	KAE8076069.1	EIEDVGGIVDISVDIDKIQGR	Carpinus	2
Al_1	175	KAE8076069.1	IIPITIGQVFQR	Quercus;Prunus;Oryza;Lupinus;Daucus;Carpinus	4
Al_1	175	KAE8076069.1	IIYSSAFSSR	Carpinus;Quercus;Spinacia;Daucus;Lupinus	2
Al_1	175	XP_019459036.1	GIAANEDDIR	Quercus;Lupinus	2
Al_1	176	GFBM_DN108312_c0_g1::GFBM_DN108312_c0_g1_i1::g.139158::m.139158	SIVGVAYFDSSPR	Gammarus	1
Al_1	176	GFBM_DN108312_c0_g1::GFBM_DN108312_c0_g1_i1::g.139158::m.139158	GAICESTWSGR	Gammarus	1
Al_1	176	GFBM_DN108312_c0_g1::GFBM_DN108312_c0_g1_i1::g.139158::m.139158	YIIVQQPGGGPATSIDIAK	Gammarus	1
Al_1	176	GFBM_DN108312_c0_g1::GFBM_DN108312_c0_g1_i1::g.139158::m.139158	VSSIINDAASEER	Gammarus	2
Al_1	176	GFBM_DN108312_c0_g1::GFBM_DN108312_c0_g1_i1::g.139158::m.139158	FTIQAIAVDIASGR	Gammarus	2
Al_1	176	GFBM_DN108312_c0_g1::GFBM_DN108312_c0_g1_i1::g.139158::m.139158	ISPDIQTIVYIR	Gammarus	3
Al_1	177	XP_018849818.1	SEVAGYMGEDQIGK	Juglans	2
Al_1	177	XP_018849818.1	DDIFNINAGIVK	Fusarium;Glycine;Juglans;Daucus;Ceratocystis;Lupinus;Carpinus	2
Al_1	177	XP_018849818.1	AIEGSDVVIIPAGVPR	Juglans;Carpinus	1
Al_1	177	XP_018849818.1	INPIVSK	Juglans;Bacillus	1
Al_1	177	XP_018849818.1	TQDGGTEVVEAK	;Aquilegia;Lactuca;Cannabis;Helianthus;Morus;Malus;Trema;Symbiodinium;Aegilops;Syzygium;Cucumis;Genlisea;Pistacia;Eucalyptus;Daucus;Durio;Amborella;Sesamum;Ziziphus;Nicotiana;Sorghum;Juglans;Ananas;Spatholobus;Vigna;Salix;Dendrobium;Striga;Rosa;Phalaenopsis;Panicum;Arabidopsis;Vitis;Rhodamnia;Hevea;Tarenaya;Brachypodium;Nelumbo;Theobroma;Cephalotus;Coffea;Citrus;Musa;Capsella;Papaver;Pinus;Solanum;Manihot;Capsicum;Dichanthelium;Nymphaea;Quercus;Momordica;Handroanthus;Ipomoea;Lotus;Arabis;Dorcoceras;Carica;Acer;Zostera;Triticum;Hibiscus;Raphanus;Setaria;Olea;Camellia;Salvia;Pyrus;Ricinus;Populus;Oryza;Cajanus;Lupinus;Brassica;Mucuna;Apostasia;Asparagus;Arachis;Nyssa;Camelina;Punica;Abrus;Actinidia;Herrania;Elaeis;Artemisia;Prunus;Parasponia;Chenopodium;Jatropha;Gossypium;Hordeum;Phoenix;Fragaria;Macleaya;Corchorus;Cynara;Prosopis;Zea;Glycine;Eragrostis;Mikania;Cucurbita;Eutrema	2
Al_1	177	XP_018849818.1	IFGVTTIDVVR	Aspergillus;Daucus;Glycine;Aphanomyces;Striga;Lupinus;Mycena;Ceratocystis;Juglans;Saprolegnia;Carpinus;Pythium	1
Al_1	177	XP_018849818.1	RIFGVTTIDVVR	Aspergillus;Daucus;Glycine;Aphanomyces;Striga;Lupinus;Mycena;Juglans;Saprolegnia;Carpinus;Pythium	1
Al_1	177	XP_018819958.2	IIGVTMIDVVR	Juglans;Daucus;Carpinus	1
Al_1	177	XP_018819958.2	ANTFVAEVIGIDPR	Juglans;Daucus;Carpinus	2
Al_1	177	XP_018822629.1	IAIYDIAGTPGVAADVSHINTR	Juglans	1
Al_1	178	WP_089292242.1	DINAAGGVIGKDVVESDTDSGDTSTDIASQSVNK	Actinoplanes	2
Al_1	178	WP_089292242.1	AANPDAIVMIGFDETKK	Actinoplanes	2
Al_1	178	WP_089292242.1	AADFSAEVGK	Actinoplanes	2
Al_1	178	WP_089292242.1	DVVESDTDSGDTSTDIASQSVNK	Actinoplanes	2
Al_1	178	WP_089292242.1	VIGDIIVADGNAK	Actinoplanes	2
Al_1	179	GFBM_DN117726_c0_g1::GFBM_DN117726_c0_g1_i2::g.198786::m.198786	VGVFFGGMNISKDEETIK	Hyalella;Gammarus	2
Al_1	179	GFBM_DN117726_c0_g1::GFBM_DN117726_c0_g1_i2::g.198786::m.198786	NNCPHIVVGTPGR	Hyalella;Gammarus	1
Al_1	179	GFBM_DN117726_c0_g1::GFBM_DN117726_c0_g1_i2::g.198786::m.198786	IIVATNIFGR	Sander;Pecten;Perca;Drosophila;Gammarus;Sinocyclocheilus;Homo;Hyalella	1
Al_1	179	GFBM_DN117726_c0_g1::GFBM_DN117726_c0_g1_i2::g.198786::m.198786	HFVIDECDK	Sander;Drosophila;Perca;Gammarus;Sinocyclocheilus;Hyalella	2
Al_1	179	GFBM_DN117726_c0_g1::GFBM_DN117726_c0_g1_i2::g.198786::m.198786	ITIHGIQQHYVK	Hyalella;Trametes;Pecten;Gammarus	1
Al_1	179	GFBM_DN117726_c0_g1::GFBM_DN117726_c0_g1_i2::g.198786::m.198786	CMAIAQIIVDQNFPAIAIHR	Hyalella;Gammarus	1
Al_1	179	GFBM_DN117726_c0_g1::GFBM_DN117726_c0_g1_i2::g.198786::m.198786	KFMIDPMEVYVDDEAK	Hyalella;Gammarus	1
Al_1	179	GFBM_DN117726_c0_g1::GFBM_DN117726_c0_g1_i2::g.198786::m.198786	DFIIKPEIIK	Hyalella;Gammarus	1
Al_1	180	GFBM_DN116839_c7_g1::GFBM_DN116839_c7_g1_i3::g.18836::m.18836	FIQAANACR	Drosophila;Caenorhabditis;Nylanderia;Camponotus;Gammarus;Penaeus;Trinorchestia;Trachymyrmex	1
Al_1	180	GFBM_DN116839_c7_g1::GFBM_DN116839_c7_g1_i3::g.18836::m.18836	SIFDQIKDKK	Gammarus	1
Al_1	180	GFBM_DN116839_c7_g1::GFBM_DN116839_c7_g1_i3::g.18836::m.18836	IVSGVEQIEKK	Gammarus	1
Al_1	180	GFBM_DN116839_c7_g1::GFBM_DN116839_c7_g1_i3::g.18836::m.18836	IVSGVEQIEK	Gammarus	1
Al_1	180	GFBM_DN116839_c7_g1::GFBM_DN116839_c7_g1_i3::g.18836::m.18836	GIYHNDAK	Drosophila;Trypanosoma;Gammarus	1
Al_1	180	GFBM_DN116839_c7_g1::GFBM_DN116839_c7_g1_i3::g.18836::m.18836	GTRGEHTEAEGGIYDISNK	Nylanderia;Camponotus;Gammarus;Penaeus;Trinorchestia;Trachymyrmex;Dinoponera	1
Al_1	180	GFBM_DN116839_c7_g1::GFBM_DN116839_c7_g1_i3::g.18836::m.18836	IGFITFCPTNIGTTIR	Trypanosoma;Drosophila;Trinorchestia;Gammarus	1
Al_1	180	GFBM_DN116839_c7_g1::GFBM_DN116839_c7_g1_i3::g.18836::m.18836	KIEAATTCK	Gammarus	2
Al_1	180	GFBM_DN116839_c7_g1::GFBM_DN116839_c7_g1_i3::g.18836::m.18836	TFIIWCNEEDHIR	Caenorhabditis;Gammarus	1
Al_1	181	GFBM_DN85557_c0_g1::GFBM_DN85557_c0_g1_i1::g.12873::m.12873	AGQVEYAEAAIR	Gammarus	2
Al_1	181	GFBM_DN85557_c0_g1::GFBM_DN85557_c0_g1_i1::g.12873::m.12873	AADIGIDAEVNR	Gammarus	1
Al_1	181	GFBM_DN85557_c0_g1::GFBM_DN85557_c0_g1_i1::g.12873::m.12873	ATGEQQYAAR	Gammarus	1
Al_1	181	GFBM_DN85557_c0_g1::GFBM_DN85557_c0_g1_i1::g.12873::m.12873	AWGQQQVNYAIGSSGR	Gammarus	2
Al_1	181	GFBM_DN85557_c0_g1::GFBM_DN85557_c0_g1_i1::g.12873::m.12873	EIYHISIPNAEAFYR	Gammarus	2
Al_1	181	GFBM_DN85557_c0_g1::GFBM_DN85557_c0_g1_i1::g.12873::m.12873	SIFDFADQYR	Gammarus	2
Al_1	182	KAE8010624.1	GIDDIMVSIAAR	Vigna;Carpinus	3
Al_1	182	KAE8010624.1	IVYTNDKGEIVK	Carpinus	2
Al_1	182	KAE8010624.1	DGIDWIDYKK	Vigna;Juglans;Carpinus	1
Al_1	182	KAE8010624.1	IDFAVSR	Carpinus;Juglans;Spinacia;Daucus;Gossypium;Vigna;Lupinus;Marinobacter	1
Al_1	182	KAE8010624.1	IYSIASSAIGDFGDSK	Carpinus;Juglans;Daucus;Gossypium;Vigna;Lupinus;Marinobacter	3
Al_1	182	XP_014520779.1	EGQSIGVIADGVDK	Vigna;Marinobacter	1
Al_1	183	GFBM_DN117211_c2_g1::GFBM_DN117211_c2_g1_i2::g.134208::m.134208	AVTFIQDSVK	Gammarus	1
Al_1	183	GFBM_DN117211_c2_g1::GFBM_DN117211_c2_g1_i2::g.134208::m.134208	WNVADSPQYR	Gammarus	1
Al_1	183	GFBM_DN117211_c2_g1::GFBM_DN117211_c2_g1_i2::g.134208::m.134208	HDPPIIFDISVDPGER	Gammarus	1
Al_1	183	GFBM_DN117211_c2_g1::GFBM_DN117211_c2_g1_i2::g.134208::m.134208	VPAFVSWPGTIKPER	Gammarus	3
Al_1	183	GFBM_DN117211_c2_g1::GFBM_DN117211_c2_g1_i2::g.134208::m.134208	EFFAVYPEKPSEEIGAFAVVWR	Gammarus	1
Al_1	183	GFBM_DN117211_c2_g1::GFBM_DN117211_c2_g1_i2::g.134208::m.134208	SDCEPFPK	Gammarus	1
Al_1	183	GFBM_DN117211_c2_g1::GFBM_DN117211_c2_g1_i2::g.134208::m.134208	IQHMADMTWMPPITGIEDDR	Gammarus	1
Al_1	184	GFBM_DN105301_c0_g1::GFBM_DN105301_c0_g1_i1::g.93209::m.93209	SITIFENEVVIISDVEKK	Gammarus	1
Al_1	184	GFBM_DN105301_c0_g1::GFBM_DN105301_c0_g1_i1::g.93209::m.93209	ISIMSVAIK	Gammarus	2
Al_1	184	GFBM_DN105301_c0_g1::GFBM_DN105301_c0_g1_i1::g.93209::m.93209	KISIMSVAIK	Gammarus	5
Al_1	184	GFBM_DN105301_c0_g1::GFBM_DN105301_c0_g1_i1::g.93209::m.93209	IIATNSQCSCASINVIAK	Gammarus	1
Al_1	185	WP_144278643.1	APANEGQYQEQDAQK	Chitinimonas	2
Al_1	185	WP_144278643.1	AAAGTDINEQNNFCK	Chitinimonas	2
Al_1	185	WP_144278643.1	IINTSETR	Gymnodraco;Chitinimonas	1
Al_1	185	WP_144278643.1	EVITTDTQAVTSPTVAYR	Chitinimonas	4
Al_1	186	GFBM_DN96889_c0_g1::GFBM_DN96889_c0_g1_i1::g.146832::m.146832	IVVVEDHYPEGGIGEAVK	Trinorchestia;Gammarus	1
Al_1	186	GFBM_DN96889_c0_g1::GFBM_DN96889_c0_g1_i1::g.146832::m.146832	KIDNDIEGHPTPR	Hyalella;Trinorchestia;Gammarus	1
Al_1	186	GFBM_DN96889_c0_g1::GFBM_DN96889_c0_g1_i1::g.146832::m.146832	AGEVIAAIEAR	Gammarus	3
Al_1	186	GFBM_DN96889_c0_g1::GFBM_DN96889_c0_g1_i1::g.146832::m.146832	KIDNICAIFDINR	Gammarus	1
Al_1	186	GFBM_DN96889_c0_g1::GFBM_DN96889_c0_g1_i1::g.146832::m.146832	IGQSEPTAFQHQMDVYK	Hyalella;Gammarus	1
Al_1	186	GFBM_DN96889_c0_g1::GFBM_DN96889_c0_g1_i1::g.146832::m.146832	CAEIIDMFK	Gammarus	1
Al_1	186	GFBM_DN96889_c0_g1::GFBM_DN96889_c0_g1_i1::g.146832::m.146832	VMDPFTIKPIDEAAIIANAK	Gammarus	1
Al_1	187	GFBM_DN120306_c2_g3::GFBM_DN120306_c2_g3_i1::g.152326::m.152326	IETVAASEVTGK	Gammarus	1
Al_1	187	GFBM_DN120306_c2_g3::GFBM_DN120306_c2_g3_i1::g.152326::m.152326	IDGGPAIDIR	Gammarus	1
Al_1	187	GFBM_DN120306_c2_g3::GFBM_DN120306_c2_g3_i1::g.152326::m.152326	IASVGFAFR	Gammarus	1
Al_1	187	GFBM_DN120306_c2_g3::GFBM_DN120306_c2_g3_i1::g.152326::m.152326	EENDGSTINTVAK	Gammarus	2
Al_1	187	GFBM_DN120306_c2_g3::GFBM_DN120306_c2_g3_i1::g.152326::m.152326	IQNDIVNVASASK	Gammarus	1
Al_1	187	GFBM_DN120306_c2_g3::GFBM_DN120306_c2_g3_i1::g.152326::m.152326	VSIIDSNNIR	Gammarus	1
Al_1	187	GFBM_DN120306_c2_g3::GFBM_DN120306_c2_g3_i1::g.152326::m.152326	TQKEENDGSTINTVAK	Gammarus	1
Al_1	187	GFBM_DN120306_c2_g3::GFBM_DN120306_c2_g3_i1::g.152326::m.152326	VVINGHTK	Gammarus	1
Al_1	188	XP_018019810.1	RAFPCFDEPAMK	;Dendroctonus;unclassified Acidobacteria_genus;Cinara;Diaphorina;Capsaspora;Bemisia;Eurytemora;Photinus;Stylophora;Nilaparvata;Tigriopus;Hyalella;Laodelphax;Nicrophorus;Capitella;Pocillopora;Acropora;Hymenolepis;Onthophagus;Polistes;Coleophoma;Centruroides;unclassified Nitrospirae_genus;Acanthamoeba;Oryctes;Blattella;Amphimedon;unclassified candidate division NC10_genus	1
Al_1	188	XP_018019810.1	AFPCFDEPAMK	;Erythrura;Geospiza;Xenopus;Hirundo;Onthophagus;Lithobates;Triplophysa;Haplochromis;Bambusicola;Oryzias;Gambusia;Pygocentrus;Cinara;Diaphorina;Columba;Pocillopora;Limulus;Austrofundulus;Struthio;Lonchura;Tetraodon;Chanos;Alligator;Paralichthys;Nilaparvata;Tigriopus;Clupea;Branchiostoma;Meleagris;Notothenia;Capitella;Danionella;Lepisosteus;Myripristis;Betta;Paramormyrops;Falco;Aquila;Serinus;Sinocyclocheilus;Salvelinus;Carlito;Coturnix;Taeniopygia;Neopelma;Zosterops;Ictalurus;Anabarilius;Sander;Carassius;Pseudopodoces;Orbicella;Biomphalaria;Bagarius;Cyprinodon;Chaetura;Danio;Kryptolebias;Apteryx;Pygoscelis;Parambassis;Acanthochromis;Larimichthys;Oncorhynchus;Strongylocentrotus;Stylophora;Poecilia;Hyalella;Pangasianodon;Monopterus;Pseudonaja;Maylandia;Cottoperca;Limosa;Acanthisitta;Cyanistes;Lepidothrix;Platysternon;Nothoprocta;Asbolus;Scleropages;Amazona;Nanorana;Calidris;Seriola;Capsaspora;unclassified Nitrospirae_genus;Perca;Phasianus;Rhinatrema;Fundulus;Echeneis;Blattella;Scophthalmus;Oreochromis;Astatotilapia;Gallus;Anabas;Numida;Labrus;Boleophthalmus;Salarias;Stegastes;Manacus;Colinus;Camarhynchus;Ophiophagus;Callipepla;Pundamilia;Gopherus;Dromaius;Tachysurus;Podarcis;Empidonax;Amphiprion;Oryctes;Nicrophorus;Erpetoichthys;Astyanax;Sturnus;Electrophorus;Xiphophorus;Sparus;Notechis;Mizuhopecten;Cynoglossus;Gouania;Coleophoma;Esox;Callorhinchus;Salmo;Etheostoma;Liparis;Latimeria;Chrysemys;Hippocampus;Picoides;Ficedula;Archocentrus;Amphimedon;unclassified candidate division NC10_genus;Collichthys;Mastacembelus;unclassified Acidobacteria_genus;Dendronephthya;Athene;Anser;Denticeps;Pogona;Gadus;Bemisia;Thamnophis;Pecten;Python;Strigops;Corvus;Eurytemora;Photinus;Calypte;Protobothrops;Laodelphax;Dendroctonus;Takifugu;Anas;Haliaeetus;Patagioenas;Lates;Sphaeramia;Acropora;Hymenolepis;Parus;Nipponia;Gekko;Polistes;Centruroides;Corapipo;Pipra;Acanthamoeba;Melopsittacus;Cuculus;Microcaecilia;Cyprinus;Saccoglossus	8
Al_1	189	WP_093620874.1	AIDSYFTSNTR	Actinoplanes	2
Al_1	189	WP_093620874.1	NGIFGTGAGVPSR	Actinoplanes	2
Al_1	189	WP_093620874.1	ININGNNTPIR	Actinoplanes	2
Al_1	189	WP_093620874.1	YYIASNIANTAR	Actinoplanes	1
Al_1	189	WP_093620874.1	AATDIYGSCSTEYK	Actinoplanes;Micromonospora	2
Al_1	190	GFBM_DN112723_c0_g1::GFBM_DN112723_c0_g1_i1::g.173608::m.173608	FEEDVEEGGER	;Armadillidium;Elysia;Biomphalaria;Gammarus;Penaeus;Aplysia;Pomacea;Crassostrea;Hyalella;Paramormyrops;Mizuhopecten;Macrostomum;Lottia	1
Al_1	190	GFBM_DN112723_c0_g1::GFBM_DN112723_c0_g1_i1::g.173608::m.173608	FEPTWEGR	Ixodes;Hyalella;Trinorchestia;;Gammarus	1
Al_1	190	GFBM_DN112723_c0_g1::GFBM_DN112723_c0_g1_i1::g.173608::m.173608	IEVPAKFEPTWEGR	Trinorchestia;Gammarus	2
Al_1	190	GFBM_DN112723_c0_g1::GFBM_DN112723_c0_g1_i1::g.173608::m.173608	IIDDTIPDFSR	Trinorchestia;Gammarus	2
Al_1	190	GFBM_DN112723_c0_g1::GFBM_DN112723_c0_g1_i1::g.173608::m.173608	IFGGIINDIKR	Drosophila;Pseudomyrmex;Camponotus;Gammarus;Pecten;Atta	1
Al_1	190	GFBM_DN112723_c0_g1::GFBM_DN112723_c0_g1_i1::g.173608::m.173608	SASFFPTK	Gammarus	2
Al_1	191	XP_018825901.1	NAEIDPEKR	Lupinus;Carpinus;Prunus;Glycine;Juglans	2
Al_1	191	XP_018825901.1	NAEIDPEK	Lupinus;Carpinus;Prunus;Glycine;Juglans	1
Al_1	191	XP_018825901.1	STPFQPYSEVFGIQR	Lupinus;Glycine;Juglans	2
Al_1	191	XP_018825901.1	ATIQIAEIK	Lupinus;Carpinus;Prunus;Glycine;Juglans	2
Al_1	191	XP_018825901.1	NIAGDVIGTR	Juglans;Carpinus;Prunus;Glycine	1
Al_1	191	XP_018825901.1	FRECEIIHGR	Camelina;Prunus;Glycine;Lupinus;Spinacia;Juglans;Carpinus	1
Al_1	191	XP_003538459.1	GPISFIATFNK	Carpinus;Glycine	2
Al_1	192	GFBM_DN104944_c0_g1::GFBM_DN104944_c0_g1_i2::g.232994::m.232994	VAFGDPVNK	Gammarus	1
Al_1	192	GFBM_DN104944_c0_g1::GFBM_DN104944_c0_g1_i2::g.232994::m.232994	IASHGIVVVIPWK	Gammarus	3
Al_1	192	GFBM_DN104944_c0_g1::GFBM_DN104944_c0_g1_i2::g.232994::m.232994	WFYDAIDPTTPR	Gammarus	2
Al_1	192	GFBM_DN104944_c0_g1::GFBM_DN104944_c0_g1_i2::g.232994::m.232994	SYIAGQVVSFVK	Gammarus	3
Al_1	193	GFBM_DN110876_c7_g1::GFBM_DN110876_c7_g1_i6::g.208927::m.208927	ITGIHETSSIHDFSAGVANR	Penaeus;Hyalella;Trinorchestia;Gammarus	1
Al_1	193	GFBM_DN110876_c7_g1::GFBM_DN110876_c7_g1_i6::g.208927::m.208927	NGFPGPQGPYYCGVGANK	;Vibrio;Aedes;Armadillidium;Aethina;Mizuhopecten;Zeugodacus;Frankliniella;Nippostrongylus;Diploscapter;Crassostrea;Mytilus;Callosobruchus;Limulus;Strongyloides;Megachile;Bactrocera;Caenorhabditis;Sitophilus;Necator;Nilaparvata;Teladorsagia;Scaptodrosophila;Laodelphax;Nicrophorus;Dendroctonus;Ancylostoma;Leptinotarsa;Elysia;Tribolium;Strongylus;Oesophagostomum;Trichogramma;Ceratitis;Asbolus;Sarcophaga;Aplysia;Onthophagus;Rhagoletis;Haemonchus;Octopus;Musca;Drosophila;Ramazzottius;Gammarus;Daphnia;Lucilia;synthetic construct_genus;Apolygus;Dictyocaulus;Stomoxys;Pomacea;Amphimedon	1
Al_1	193	GFBM_DN110876_c7_g1::GFBM_DN110876_c7_g1_i6::g.208927::m.208927	RPSSNADPYMVSEVIVR	Penaeus;Hyalella;Trinorchestia;Gammarus	1
Al_1	193	GFBM_DN110876_c7_g1::GFBM_DN110876_c7_g1_i6::g.208927::m.208927	MGYIEDR	Hyalella;Trinorchestia;Gammarus	2
Al_1	193	GFBM_DN110876_c7_g1::GFBM_DN110876_c7_g1_i6::g.208927::m.208927	IVICETYK	Penaeus;Trinorchestia;Gammarus	1
Al_1	193	GFBM_DN110876_c7_g1::GFBM_DN110876_c7_g1_i6::g.208927::m.208927	IPIPDDK	Penaeus;Trinorchestia;Gammarus	1
Al_1	193	GFBM_DN110876_c7_g1::GFBM_DN110876_c7_g1_i6::g.208927::m.208927	DVVEAHYR	Anabarilius;;Araneus;Carassius;Armadillidium;Orbicella;Vibrio;Protopolystoma;Pristionchus;Pygocentrus;Lingula;Labeo;Takifugu;Leptotrombidium;Penaeus;Salarias;Ascodesmis;Folsomia;Pelodiscus;Labrus;Mytilus;Diversispora;Danio;Rhagoletis;Denticeps;Ixodes;Pocillopora;Stegodyphus;Metschnikowia;Thamnophis;Pteropus;Macrostomum;Priapulus;Biomphalaria;unclassified Saccharomycetaceae_genus;Chanos;Alligator;Stylophora;Nilaparvata;Rousettus;Mixia;Protobothrops;Laodelphax;Notothenia;Pseudonaja;Boleophthalmus;Clavispora;Tortispora;Elysia;Scophthalmus;Rhizophagus;Orchesella;Neolecta;Eremothecium;Electrophorus;Aplysia;Notechis;Limulus;Paralichthys;Sanghuangporus;Contarinia;Gymnodraco;Seriola;Callorhinchus;Ramazzottius;Etheostoma;Ciona;Gammarus;Sinocyclocheilus;Yarrowia;Salvelinus;Oikopleura;Trinorchestia;Jimgerdemannia;Echeneis;Pomacea;Endogone;Saccoglossus;Trichuris;Cyprinus	2
Al_1	194	GFBM_DN105589_c0_g1::GFBM_DN105589_c0_g1_i1::g.232265::m.232265	IGWSQEPIGGSEENCIAIDETR	Gammarus	5
Al_1	194	GFBM_DN105589_c0_g1::GFBM_DN105589_c0_g1_i1::g.232265::m.232265	TYFFDDR	Gammarus	2
Al_1	194	GFBM_DN105589_c0_g1::GFBM_DN105589_c0_g1_i1::g.232265::m.232265	ACQIHIHPICME	Gammarus	2
Al_1	195	KAE8077017.1	EGPNIIK	Capsicum;Marinobacter;Carpinus;Prunus;Pseudomonas	2
Al_1	195	KAE8077017.1	INYQFYR	Capsicum;Carpinus	2
Al_1	195	KAE8077017.1	EQIFEMPTGGAAIMR	Hibiscus;Prunus;Juglans;Gossypium;Capsicum;Carpinus	1
Al_1	195	KAE8077017.1	QGVGVNFR	;Cephalotus;Prunus;Phoenix;Juglans;Cinnamomum;Syzygium;Rhodamnia;Vitis;Acer;Bacteroides;Carpinus	2
Al_1	195	KAE8077017.1	VFPNGEVQYIHPK	Marinobacter;Prunus;Juglans;Gossypium;Capsicum;Carpinus	2
Al_1	196	GFBM_DN114063_c3_g1::GFBM_DN114063_c3_g1_i4::g.187080::m.187080	APQGCIQYHTETSGIVSSFNYK	Gammarus	2
Al_1	196	GFBM_DN114063_c3_g1::GFBM_DN114063_c3_g1_i4::g.187080::m.187080	QIADQQYAVCVAAR	Gammarus	4
Al_1	196	GFBM_DN114063_c3_g1::GFBM_DN114063_c3_g1_i4::g.187080::m.187080	ITQIECNSIYK	Gammarus	2
Al_1	196	GFBM_DN114063_c3_g1::GFBM_DN114063_c3_g1_i4::g.187080::m.187080	TSTSTPEATR	Gammarus	1
Al_1	196	GFBM_DN114063_c3_g2::GFBM_DN114063_c3_g2_i2::g.146202::m.146202	INIDTSVAGAR	Gammarus	3
Al_1	196	GFBM_DN114063_c3_g2::GFBM_DN114063_c3_g2_i2::g.146202::m.146202	TSNTPITATR	Gammarus	2
Al_1	197	GFBM_DN117186_c0_g1::GFBM_DN117186_c0_g1_i3::g.16623::m.16623	IGYETNMVGK	Gammarus	2
Al_1	197	GFBM_DN117186_c0_g1::GFBM_DN117186_c0_g1_i3::g.16623::m.16623	GFDTFFGYYNGAEDYYSHVR	Gammarus	1
Al_1	197	GFBM_DN117186_c0_g1::GFBM_DN117186_c0_g1_i3::g.16623::m.16623	DFFVYDMDDTDGIR	Gammarus	1
Al_1	197	GFBM_DN117186_c0_g1::GFBM_DN117186_c0_g1_i3::g.16623::m.16623	ATGHYDNSVIVFTTDNGGPTSFGSNNSPIR	Gammarus	1
Al_1	197	GFBM_DN117186_c0_g1::GFBM_DN117186_c0_g1_i3::g.16623::m.16623	MNTDIVEIIVK	Gammarus	1
Al_1	197	GFBM_DN117186_c0_g1::GFBM_DN117186_c0_g1_i3::g.16623::m.16623	TYIGMVTAMDEAVGK	Gammarus	3
Al_1	198	WP_173059243.1	MVEEGAFR	unclassified Deltaproteobacteria_genus;Bacillus;Pseudoalteromonas;Hyphomonas;unclassified Sandaracinaceae_genus;Bradyrhizobium;Methylobacterium	8
Al_1	199	GFBM_DN113912_c0_g9::GFBM_DN113912_c0_g9_i1::g.76970::m.76970	TIVGDIYIR	Gammarus	1
Al_1	199	GFBM_DN113912_c0_g9::GFBM_DN113912_c0_g9_i1::g.76970::m.76970	ACVCVDPIGNTIPGK	Gammarus	1
Al_1	199	GFBM_DN113912_c0_g9::GFBM_DN113912_c0_g9_i1::g.76970::m.76970	FQGSIFTDMNCICSR	Gammarus	1
Al_1	199	GFBM_DN113912_c0_g9::GFBM_DN113912_c0_g9_i1::g.76970::m.76970	CDSMSHAYNTITK	Gammarus	1
Al_1	199	GFBM_DN113912_c0_g9::GFBM_DN113912_c0_g9_i1::g.76970::m.76970	KCDSMSHAYNTITK	Gammarus	1
Al_1	199	GFBM_DN113912_c0_g9::GFBM_DN113912_c0_g9_i1::g.76970::m.76970	SYSEIDCVQQR	Gammarus	1
Al_1	199	GFBM_DN113912_c0_g9::GFBM_DN113912_c0_g9_i1::g.76970::m.76970	VGNIEDTIFTDGRK	Gammarus	1
Al_1	199	GFBM_DN113912_c0_g9::GFBM_DN113912_c0_g9_i1::g.76970::m.76970	DVSSNNFVAYR	Gammarus	1
Al_1	200	XP_008241192.1	EQVFSTYSDNQPGVIIQVYEGER	Quercus;unclassified Rhodobacteraceae_genus;Prunus;Glycine;Capsicum;Daucus;Triticum	1
Al_1	200	XP_008241192.1	IINEPTAAAIAYGIDKK	Fusarium;Mycena;Hymenobacter;Microbacterium;Gossypium;Penaeus;Sus;Paracoccus;Dyella;unclassified Gammaproteobacteria_genus;Devosia;Prunus;Ceratotherium;Streptomyces;Caenorhabditis;Pyrus;Trichoderma;Amanita;Geitlerinema;Capsicum;Hyalella;Leptolyngbya;Solenopsis;Aspergillus;unclassified Rhodobacteraceae_genus;Aphanomyces;Dasypus;Daucus;Toxoplasma;Nonomuraea;Trachymyrmex;Atta;unclassified Euryarchaeota_genus;Saprolegnia;Pythium;Quercus;Gymnodraco;Glycine;Lachancea;Perca;Juglans;Drosophila;Ceratocystis;Gammarus;Vigna;Mycolicibacterium;Mortierella;Trinorchestia;Phytophthora;Trametes;Flavobacterium;Triticum	2
Al_1	200	XP_008241192.1	VEIIANDQGNR	Prunus;Gossypium;Penaeus;Sus;Mytilus;unclassified Gammaproteobacteria_genus;Ceratotherium;Caenorhabditis;Pyrus;Amanita;Homo;Brassica;Hyalella;Solenopsis;Aspergillus;Aphanomyces;Capsicum;Daucus;Dasypus;Trachymyrmex;Atta;Drosophila;Saprolegnia;Trypanosoma;Quercus;Gymnodraco;Glycine;Lachancea;Perca;Sinocyclocheilus;Mycena;Gammarus;Vigna;Mortierella;Trinorchestia;Pomacea;Phytophthora;Trametes;Triticum	1
Al_1	200	XP_008241192.1	NAIENYAYNMR	Quercus;unclassified Rhodobacteraceae_genus;Prunus;Glycine;Capsicum;Daucus;Gossypium;Triticum	1
Al_1	200	XP_008241192.1	ATAGDTHIGGEDFDNR	Prunus;Gossypium;Pyrus;Streptomyces;Amanita;Mortierella;Brassica;Hyalella;Lachancea;Aspergillus;unclassified Rhodobacteraceae_genus;Aphanomyces;Capsicum;Daucus;Pythium;Quercus;Glycine;Drosophila;Mycena;Gammarus;Vigna;Homo;Phytophthora;Trametes;Triticum	1
Al_1	200	XP_008241192.1	ITITNDKGR	Prunus;Gossypium;Sus;unclassified Gammaproteobacteria_genus;Ceratotherium;Streptomyces;Caenorhabditis;Amanita;Toxoplasma;Homo;Hyalella;Solenopsis;Lachancea;Aspergillus;unclassified Rhodobacteraceae_genus;Aphanomyces;Capsicum;Daucus;Dasypus;Trachymyrmex;Atta;Pythium;Quercus;Glycine;Drosophila;Perca;Sinocyclocheilus;Mycena;Gammarus;Vigna;Mortierella;Trinorchestia;Juglans;Phytophthora;Trametes;Triticum	1
Al_1	200	XP_008241192.1	TTPSYVAFTDTER	;Limulus;Ctenocephalides;Salvelinus;Hirundo;Rhopalosiphum;Linnemannia;Pongo;Hydra;Neotoma;Tetrapisispora;Morus;Castor;Capra;Wallemia;Capsaspora;Sorex;Parasponia;Megachile;Symbiodinium;Struthio;Mandrillus;Cucumis;Genlisea;Colobus;Nilaparvata;Dermatophagoides;Sphaeroforma;Hyposmocoma;Notothenia;Pelecanus;Physeter;Tetrahymena;Myripristis;Wasmannia;Bison;Paramormyrops;Rhagoletis;Haemonchus;Sorghum;Physcomitrium;Sander;Nomascus;Serinus;Spatholobus;Sinocyclocheilus;Malassezia;Tieghemostelium;Glomus;Endogone;Microtus;Dendrobium;Parasteatoda;Wuchereria;Chlorella;Bagarius;Zygosaccharomyces;Aotus;Labeo;Lomentospora;Lasius;Chaetura;Hevea;Loxodonta;Aphis;Ixodes;Chelonia;Pteropus;Cavia;Eurypyga;Nannospalax;Hyalella;Tupaia;Escherichia;Solanum;Cottoperca;Nelumbo;Elysia;Marchantia;Galeopterus;Centruroides;Platysternon;Nymphaea;Lygus;Saitoella;Octopus;Perkinsus;Rhincodon;Powellomyces;Aegilops;Perca;Arabis;Dictyostelium;Naumovozyma;Homo;Paramicrosporidium;Buceros;Dictyocaulus;Macaca;Prosopis;Zostera;Oreochromis;Durio;Lactuca;Cariama;Austrofundulus;Numida;Labrus;Penaeus;Salarias;Stegastes;Galleria;Coemansia;Chanos;Oryza;Gopherus;Wickerhamomyces;Tachysurus;Piliocolobus;Podarcis;Helicosporidium;Picea;Desmodus;Echeneis;Ensete;Danaus;Myzus;Sturnus;Cephus;Arachis;Handroanthus;Cyberlindnera;Opisthorchis;Pythium;Bicyclus;Panthera;Theropithecus;Liparis;Herrania;Varroa;Diuraphis;Anolis;Crassostrea;Jatropha;Conidiobolus;Gossypium;Contarinia;Tinamus;Collichthys;Mesitornis;Podila;Tyto;Soboliphyme;Paragonimus;Pogona;Elephantulus;Phoenix;Opisthocomus;Delphinapterus;Priapulus;Fragaria;Harvfovirus sp._genus;unclassified Saccharomycetaceae_genus;Violaceomyces;Echinococcus;Corchorus;Kluyveromyces;Saccharomycodes;Leptomonas;Suricata;Camponotus;Sphaeramia;Nipponia;Aethina;Basidiobolus;Vulpes;Phalacrocorax;Helianthus;Propithecus;Pseudomyrmex;Cercocebus;Phaseolus;Auxenochlorella;Cuculus;Acinonyx;Lottia;Albugo;Micractinium;Balaenoptera;Gongylonema;Merops;Lithobates;Miniopterus;Monodelphis;Pelodiscus;Mytilus;Candidatus Hodgkinia;Pangasianodon;Columba;Pocillopora;Cyanistes;Onchocerca;Tetrabaena;Lonchura;Echinostoma;Carlito;Syzygium;Amyelois;Pararhizobium;Vollenhovia;Bombyx;Linepithema;Vicugna;Odocoileus;Pistacia;Erinaceus;Danionella;Daucus;Strongylus;Rhizophagus;Papilio;Amborella;Crocodylus;Leptonychotes;Eumetopias;Malus;Dichomitus;Spizellomyces;Ananas;Vigna;Thraustotheca;Mortierella;Heterostelium;Dipodomys;Dinoponera;Zosterops;Scophthalmus;Anabarilius;Erythranthe;Rhizopus;Acinetobacter;Mus;Dorcoceras;Blastocystis;Rosa;Anopheles;Panicum;Ganoderma;Cyprinodon;Vitis;Chinchilla;Egretta;Brachypodium;Harpegnathos;Schleiferilactobacillus;Kryptolebias;Kangiella;Ostrinia;Musa;Aphanomyces;Plutella;Cyprinus;Cicer;Chlamydotis;Poecilia;Trichomalopsis;Clavispora;Peromyscus;Limosa;Fopius;Lepidothrix;Onthophagus;Trametes;Seriola;Clonorchis;Lachancea;Rodentolepis;Tilletia;Ailuropoda;Rhinatrema;Lupinus;Acer;Raphanus;Enhydra;Necator;Litomosoides;Protopolystoma;Vanderwaltozyma;Papio;Olea;Hipposideros;Eimeria;Cricetulus;Bubalus;Nestor;Pyrus;Atta;Heliothis;Monomorium;Eumeta;Callosobruchus;Steinernema;Apostasia;Teladorsagia;Astyanax;Mucuna;Blattella;Xiphophorus;Aplysia;Trypanosoma;Cynoglossus;Saimiri;Musca;Cimex;Sousa;Salmo;Corapipo;Pichia;Actinidia;Gammarus;Nippostrongylus;Trinorchestia;Rattus;Acanthisitta;Pomacea;Phytophthora;Phyllostomus;Dufourea;Gigaspora;Lipotes;Chenopodium;Suhomyces;Muntiacus;Anisakis;Denticeps;Cystoisospora;Schistocephalus;Schizosaccharomyces;Dibothriocephalus;Corvus;Clunio;Neomonachus;Brachionus;Metarhizium;Laodelphax;Dendroctonus;Fulmarus;Toxoplasma;Condylura;Selaginella;Bemisia;Lynx;Zea;Carassius;Glycine;Amphiprion;Cinnamomum;Acanthochromis;Esox;Cyclospora;Halyomorpha;Canis;Microcaecilia;Trifolium;Coccomyxa;Eutrema;Araneus;Sparus;Xenopus;Folsomia;Urocitellus;Capsella;Neodiprion;Oryzias;Mustela;Geospiza;Cinara;Diaphorina;Manis;Paenibacillus;Vanessa;Pararhodobacter;Orbicella;Hanseniaspora;Paralichthys;Tauraco;Athalia;Dimargaris;Thalassobius;Capitella;Eucalyptus;Eptesicus;Lepisosteus;Theileria;Zootermopsis;Sesamum;Callithrix;Falco;Felis;Aquila;Taenia;Mitosporidium;Cannabis;Eufriesea;Entamoeba;Fasciolopsis;Metschnikowia;Salix;Bambusicola;Calidris;Orussus;Ictalurus;Pseudonaja;Etheostoma;Pseudopodoces;Biomphalaria;Globicephala;Neophocaena;Peronospora;Monoraphidium;Diploscapter;Neolamprologus;Leptinotarsa;Elaeis;Macrostomum;Choanephora;Devosia;Theobroma;Pygoscelis;Parambassis;Apis;Caenorhabditis;Ceratosolen;Oncorhynchus;Rhodotorula;Gallus;Rousettus;Cathartes;Boleophthalmus;Gavialis;Klebsormidium;Raphidocelis;Pseudomicrostroma;Ziziphus;Neolecta;Dinothrombium;Stentor;Ascoidea;Helicoverpa;Scleropages;Saprolegnia;Phycomyces;Quercus;Meriones;Ipomoea;Trichoplusia;Fundulus;Nakaseomyces;synthetic construct_genus;Jaculus;Nylanderia;Stomoxys;Aptenodytes;Mastomys;Scheffersomyces;eukaryotic vectors_genus;Hydatigera;Loa;Anabas;Acaromyces;Ursus;Leptosomus;Hesseltinella;Camarhynchus;Echinops;Zonotrichia;Plasmodium;Vombatus;Dromaius;Curvibacter;Spinacia;Porphyridium;Chlamydomonas;Colius;Beta;Brassica;Apaloderma;Lobosporangium;Gonium;Pantoea;Erpetoichthys;Angiostrongylus;Electrophorus;Cavenderia;Monodon;Clupea;Ovis;Camelina;Spodoptera;Abrus;Callorhinchus;Ramazzottius;Habropoda;Diabrotica;Triplophysa;Bifiguratus;Callipepla;Picoides;Pieris;Ficedula;Archocentrus;Mesocestoides;Smittium;Tilletiaria;Prunus;Achlya;Absidia;Setaria;Oryctolagus;Lepeophtheirus;Trichechus;Athene;Plasmopara;Taphrina;Thamnophis;Python;Anser;Eurytemora;Gekko;Microbacterium;Pan;Orycteropus;Furculomyces;Chara;Antrostomus;Ancylostoma;Allomyces;Anas;Gadus;Patagioenas;Dasypus;Camelus;Oesophagostomum;Puma;Pterocles;Melipona;Acromyrmex;Diachasma;Gavia;Nyssa;Copidosoma;Eragrostis;Diversispora;Mikania;Apostichopus;Pisum;Trichuris;Osmia;Erythrura;Jaminaea;Aquilegia;Alligator;Paramecium;Brugia;Haplochromis;Dracunculus;Aedes;Gambusia;Lagenorhynchus;Pygocentrus;Phascolarctos;Ceratotherium;Trema;Phoenicopterus;Acyrthosiphon;Gonapodya;Pochonia;Syncephalastrum;Meleagris;Cryptotermes;Chrysochloris;Betta;Eremothecium;Fukomys;Papaver;Trichinella;Nicotiana;Galendromus;Paroedura;Fasciola;Rhinopithecus;Orcinus;Operophtera;Besnoitia;Juglans;Daphnia;Jimgerdemannia;Microcebus;Momordica;Neopelma;Odobenus;Colinus;Striga;Manacus;Acanthaster;Gulo;Arabidopsis;Sus;Neospora;Meira;Danio;Thamnocephalis;Marmota;Kazachstania;Coffea;Citrus;Larimichthys;Octodon;Strongylocentrotus;Medicago;Monopterus;Culex;Phaethon;Equus;Formica;Maylandia;Manihot;Tribolium;Capsicum;Bos;Cyphomyrmex;Sarcophilus;Nothoprocta;Rhodamnia;Taeniopygia;Mesocricetus;Ricinus;Sipha;Nanorana;Callorhinus;Terrapene;Ictidomys;Gorilla;Phasianus;Cajanus;Carica;Saccharomyces;Charadrius;Triticum;Astatotilapia;Toxocara;Yamadazyma;Camellia;Frankliniella;Heligmosomoides;Bremia;Empidonax;Melanaphis;Heterocephalus;Populus;Pundamilia;Balearica;Apolygus;Tetraodon;Apteryx;Pogonomyrmex;Grammomys;Sarcoptes;Solenopsis;Chilo;Nicrophorus;Tortispora;Asparagus;Agrilus;Temnothorax;Sparganum;Trichogramma;Pithovirus LCPAC304_genus;Babesia;Sarcophaga;Notechis;Phalaenopsis;Gouania;Zalophus;Punica;Manduca;Ciona;Latimeria;Enterobius;Chrysemys;Hippocampus;Amazona;Hypsibius;Vitrella;Stegodyphus;Acanthocheilonema;Armadillidium;Torulaspora;Tarenaya;Mastacembelus;Stylophora;Tetranychus;Orchesella;unclassified Gammaproteobacteria_genus;Hordeum;Actinia;Sitophilus;Strigops;Synchytrium;Photinus;Ceratina;Calypte;Protobothrops;Takifugu;Haliaeetus;Brettanomyces;Lates;Myotis;Cynara;Mizuhopecten;Ochotona;Hymenolepis;Parus;Trachymyrmex;Ornithorhynchus;Cucurbita;Leptidea;Acytostelium;Polistes;Otolemur;Drosophila;Microplitis;Pipra;Hibiscus;Podiceps;Lucilia;Melopsittacus;Ooceraea;Anoplophora;Saccoglossus	1
Al_1	200	XP_025995000.1	ARFEEICADIFR	Streptomyces;Drosophila;Caenorhabditis;Lachancea;Gammarus;Trinorchestia;Trachymyrmex;Atta;Hyalella;Solenopsis;unclassified Gammaproteobacteria_genus	1
Al_1	200	XP_025995000.1	IIQDFFNGK	Ceratotherium;Drosophila;Perca;Dasypus;Gammarus;Penaeus;Sus;Trachymyrmex;Atta;Hyalella;Trinorchestia;Solenopsis;unclassified Gammaproteobacteria_genus	1
Al_1	200	GFBM_DN113233_c5_g3::GFBM_DN113233_c5_g3_i1::g.34375::m.34375	VIEDAEITKK	Gammarus	1
Al_1	201	GFBM_DN115087_c0_g2::GFBM_DN115087_c0_g2_i10::g.85716::m.85716	CPAGFEFVSSR	Gammarus	4
Al_1	201	GFBM_DN115087_c0_g2::GFBM_DN115087_c0_g2_i10::g.85716::m.85716	EIVEYIFYK	Gammarus	2
Al_1	201	GFBM_DN115087_c0_g2::GFBM_DN115087_c0_g2_i10::g.85716::m.85716	CQIVDAHIAMVEGCYQIR	Gammarus	1
Al_1	201	GFBM_DN115087_c0_g2::GFBM_DN115087_c0_g2_i10::g.85716::m.85716	ENGITSSPGYWIGGTDPR	Gammarus	1
Al_1	202	GFBM_DN118596_c1_g6::GFBM_DN118596_c1_g6_i1::g.144427::m.144427	AGTVPIHDGPMTFFGYGNGIK	Gammarus	1
Al_1	202	GFBM_DN118596_c1_g6::GFBM_DN118596_c1_g6_i1::g.144427::m.144427	INSPMIQEITFAHGR	Gammarus	5
Al_1	202	GFBM_DN118596_c1_g6::GFBM_DN118596_c1_g6_i1::g.144427::m.144427	GNQITWIPK	Gammarus	2
Al_1	203	XP_018012938.1	YGHYSDEMFR	Hyalella	5
Al_1	203	XP_018012938.1	YITWPGQAIAYK	Hyalella;Caulobacter;Trinorchestia	3
Al_1	204	GFBM_DN104488_c0_g1::GFBM_DN104488_c0_g1_i2::g.170652::m.170652	NMMGETKPFDSKPGTIR	Trinorchestia;Gammarus	2
Al_1	204	GFBM_DN104488_c0_g1::GFBM_DN104488_c0_g1_i2::g.170652::m.170652	HYADIADKPFFAGIVK	Gammarus	2
Al_1	204	GFBM_DN104488_c0_g1::GFBM_DN104488_c0_g1_i2::g.170652::m.170652	NIIHGSDAVESAK	Chara;Nylanderia;Gammarus	1
Al_1	204	GFBM_DN104488_c0_g1::GFBM_DN104488_c0_g1_i2::g.170652::m.170652	TFIAIKPDGVQR	Nicotiana;Glycine;Torulaspora;Perca;Nomascus;Spinacia;Daucus;Carpinus;Calothrix;Gossypium;Vigna;Gorilla;Homo;synthetic construct_genus;Lupinus;Trinorchestia;Clupea;Gammarus;Pan;eukaryotic vectors_genus	3
Al_1	204	TYG54846.1	GIIAEIISR	Chara;Gossypium	2
Al_1	205	KAD4982790.1	EIIIDVPIASR	;Raphanus;unclassified Rhodobacteraceae_genus;Glycine;Juglans;Brassica;Mikania;Lupinus	3
Al_1	205	KAD4982790.1	SYIIAIR	;unclassified Rhodobacteraceae_genus;Glycine;Juglans;Spinacia;Daucus;Mikania;Lupinus;Carpinus;Vitrella	2
Al_1	205	KAD4982790.1	GFSWPVAAYR	;Klebsiella;Striga;Camellia;Jatropha;Cannabis;Helianthus;Hevea;Carpinus;Pyrus;Cajanus;Nicotiana;Cephalotus;Populus;Citrus;Spinacia;Syzygium;Cucumis;Genlisea;Beta;Mucuna;Sesamum;Artemisia;Pistacia;Carica;unclassified Rhodobacteraceae_genus;Chenopodium;Enterobacter;Daucus;Cynara;Arachis;Acer;Ziziphus;Ricinus;Malus;Momordica;Nyssa;Abrus;Glycine;Actinidia;Rhodamnia;Spatholobus;Vigna;Phaseolus;Salix;Mikania;Prosopis	1
Al_1	205	KAD4982790.1	RFDNYGK	;Hibiscus;Raphanus;Micractinium;Aquilegia;Striga;Klebsiella;Nymphaea;Camellia;Solanum;Manihot;Gossypium;Punica;Papaver;Arabidopsis;Helianthus;Cicer;Hevea;Tarenaya;Apostasia;Pistacia;Carpinus;Syzygium;Rickettsia;Theobroma;Nelumbo;Carica;Cephalotus;Populus;Coffea;Ricinus;Citrus;Lupinus;Spinacia;Fragaria;Alloscardovia;Macleaya;Picea;Brassica;Medicago;Desulfohalotomaculum;Phalaenopsis;Artemisia;Corchorus;Eucalyptus;Ensete;unclassified Rhodobacteraceae_genus;unclassified Deltaproteobacteria_genus;Quercus;Chenopodium;Lactuca;Daucus;Durio;Cynara;Jatropha;Handroanthus;Prosopis;Ziziphus;Bradyrhizobium;Trichinella;Nicotiana;Camelina;Herminiimonas;Nyssa;Chondromyces;Rosa;Ipomoea;Juglans;Arabis;Eragrostis;Actinidia;Herrania;Dendrobium;Salix;Companilactobacillus;Mikania;unclassified Spirochaetales_genus;Acer;Eutrema;Zostera	2
Al_1	206	GFBM_DN115779_c2_g2::GFBM_DN115779_c2_g2_i3::g.232311::m.232311	ISVGDNKPSVWIDCGIHAR	Gammarus	1
Al_1	206	GFBM_DN115779_c2_g2::GFBM_DN115779_c2_g2_i3::g.232311::m.232311	NQYDGDVCVGIDINR	Gammarus	3
Al_1	206	GFBM_DN115779_c2_g2::GFBM_DN115779_c2_g2_i3::g.232311::m.232311	GPGPASEIETQAVQAGIQAIAPNAK	Gammarus	2
Al_1	206	GFBM_DN115779_c2_g2::GFBM_DN115779_c2_g2_i3::g.232311::m.232311	NFDDHFGGEGTSAISCSEVFR	Gammarus	2
Al_1	207	GFBM_DN117093_c4_g1::GFBM_DN117093_c4_g1_i5::g.161315::m.161315	NPDVAVGTYVVAYPGWR	Gammarus	1
Al_1	207	GFBM_DN117093_c4_g1::GFBM_DN117093_c4_g1_i5::g.161315::m.161315	IKYDETVTEGFDNMPK	Gammarus	2
Al_1	207	GFBM_DN117093_c4_g1::GFBM_DN117093_c4_g1_i5::g.161315::m.161315	YDETVTEGFDNMPK	Gammarus	1
Al_1	207	GFBM_DN117093_c4_g1::GFBM_DN117093_c4_g1_i5::g.161315::m.161315	IEGFIVSR	Capsicum;Streptomyces;Trinorchestia;Gammarus	2
Al_1	207	GFBM_DN117093_c4_g1::GFBM_DN117093_c4_g1_i5::g.161315::m.161315	AGETVVVNAAAGAVGSAVCQIAK	Hyalella;Trinorchestia;Gammarus	1
Al_1	207	GFBM_DN117093_c4_g1::GFBM_DN117093_c4_g1_i5::g.161315::m.161315	IAASKPGDTIFGSQVAK	Gammarus	1
Al_1	208	NP_001304217.1	ISEYIGKK	Vigna;Lupinus;Carpinus;Gossypium	1
Al_1	208	NP_001304217.1	EGVIQHSTINNIAIGR	Vigna;Digitaria;Salvia;Daucus;Carpinus	1
Al_1	208	NP_001304217.1	SGGIGDIKYPIISDVTK	Vigna;Digitaria;Carpinus;Lupinus	2
Al_1	208	NP_001304217.1	SYGVIIPDQGIAIR	Vigna;Lupinus;Salvia;Carpinus;Gossypium	1
Al_1	208	NP_001304217.1	GIFIIDKEGVIQHSTINNIAIGR	Vigna;Digitaria;Salvia;Daucus;Carpinus	1
Al_1	208	NP_001304217.1	YPIISDVTK	Vigna;Digitaria;Carpinus;Lupinus	2
Al_1	209	GFBM_DN92658_c0_g1::GFBM_DN92658_c0_g1_i4::g.1079::m.1079	EICQDVIGIIDK	Penaeus;unclassified Gammaproteobacteria_genus;Gammarus	1
Al_1	209	GFBM_DN92658_c0_g1::GFBM_DN92658_c0_g1_i4::g.1079::m.1079	SYQEAFDIAR	Hyalella;Trinorchestia;Gammarus	2
Al_1	209	GFBM_DN92658_c0_g1::GFBM_DN92658_c0_g1_i4::g.1079::m.1079	QVTETGVEISNEER	Penaeus;Hyalella;unclassified Gammaproteobacteria_genus;Trinorchestia;Gammarus	1
Al_1	209	GFBM_DN92658_c0_g1::GFBM_DN92658_c0_g1_i4::g.1079::m.1079	YIAEVATGEAR	Gammarus	1
Al_1	209	GFBM_DN92658_c0_g1::GFBM_DN92658_c0_g1_i4::g.1079::m.1079	NIISVAYK	Fusarium;Castor;Balaenoptera;Urocitellus;Mustela;Aotus;Capra;Ceratotherium;Lonchura;Nylanderia;Vollenhovia;Linepithema;Clupea;Ovis;Odocoileus;Eptesicus;Physeter;Myotis;Daucus;Wasmannia;Aquila;Bison;Callithrix;Felis;Rhinopithecus;Gymnodraco;Juglans;Sinocyclocheilus;Mortierella;Microcebus;Taeniopygia;Neopelma;Sander;Pseudopodoces;Entomortierella;Sus;Phyllostomus;Marmota;Gekko;Aphanomyces;Cavia;Gallus;Hyalella;Equus;Peromyscus;Manis;Bos;Cyphomyrmex;Lepidothrix;Coturnix;Nothoprocta;Mesocricetus;Saprolegnia;Terrapene;Ictidomys;Perca;Ceratocystis;Homo;Macaca;Acromyrmex;Mastomys;Triticum;Raphanus;Phascolarctos;Papio;Hipposideros;Penaeus;Bubalus;Carpinus;Heterocephalus;Monomorium;Dromaius;Lupinus;Podarcis;Empidonax;Pogonomyrmex;Solenopsis;Temnothorax;Vicugna;Saimiri;Panthera;Corapipo;Gammarus;Trinorchestia;Phytophthora;Chinchilla;Gossypium;unclassified Gammaproteobacteria_genus;Pan;Calypte;Anas;Haliaeetus;Camponotus;Dasypus;Camelus;Parus;Trachymyrmex;Atta;Lynx;Vulpes;Drosophila;Pseudomyrmex;Pipra;Cercocebus;Acinonyx;Cyprinus	1
Al_1	209	GFBM_DN92658_c0_g1::GFBM_DN92658_c0_g1_i4::g.1079::m.1079	SEMQPTHPIR	Hyalella;Trinorchestia;Gammarus	1
Al_1	209	GFBM_DN92658_c0_g1::GFBM_DN92658_c0_g1_i4::g.1079::m.1079	DSTIIMQIIR	Fusarium;Castor;Balaenoptera;Urocitellus;Mustela;Aotus;Capra;Ceratotherium;Lonchura;Nylanderia;Vollenhovia;Linepithema;Clupea;Ovis;Odocoileus;Eptesicus;Physeter;Daucus;Wasmannia;Bison;Callithrix;Felis;Rhinopithecus;Aquila;Juglans;Sinocyclocheilus;Mortierella;Microcebus;Taeniopygia;Neopelma;Sander;Pseudopodoces;Entomortierella;Sus;Phyllostomus;Marmota;Gekko;Aphanomyces;Cavia;Gallus;Hyalella;Equus;Peromyscus;Manis;Bos;Cyphomyrmex;Lepidothrix;Coturnix;Nothoprocta;Mesocricetus;Saprolegnia;Terrapene;Ictidomys;Perca;Ceratocystis;Homo;Macaca;Acromyrmex;Mastomys;Triticum;Raphanus;Phascolarctos;Papio;Hipposideros;Penaeus;Bubalus;Carpinus;Heterocephalus;Monomorium;Dromaius;Lupinus;Podarcis;Empidonax;Pogonomyrmex;Solenopsis;Temnothorax;Vicugna;Saimiri;Panthera;Corapipo;Gammarus;Trinorchestia;Phytophthora;Chinchilla;Gossypium;unclassified Gammaproteobacteria_genus;Pan;Calypte;Camelus;Anas;Haliaeetus;Camponotus;Dasypus;Myotis;Parus;Trachymyrmex;Atta;Lynx;Vulpes;Drosophila;Pseudomyrmex;Pipra;Cercocebus;Acinonyx;Cyprinus	1
Al_1	209	KAE8022109.1	SAQDIAIAEIAPTHPIR	Carpinus	1
Al_1	210	XP_018825482.1	AISIPTGIGFVCASPK	Juglans	1
Al_1	210	XP_018825482.1	IAADTAHTIK	Juglans;Carpinus	1
Al_1	210	XP_018825482.1	YNISIGIGINK	Glycine;Lupinus;Daucus;Gossypium;Juglans;Carpinus	2
Al_1	210	XP_018825482.1	IAVEAWGIK	Glycine;Lupinus;Daucus;Gossypium;Juglans;Carpinus	2
Al_1	210	XP_018825482.1	NHIFVPGPVNIPEPVIR	Juglans;Carpinus;Gossypium	1
Al_1	210	XP_018825482.1	AICIVHNETATGVTNNIAK	Juglans	1
Al_1	210	KAE8037226.1	VFFDWNDYIK	Lupinus;Daucus;Carpinus;Gossypium	2
Al_1	211	GFBM_DN114119_c3_g2::GFBM_DN114119_c3_g2_i1::g.23712::m.23712	THEEISVCTHDMEMK	Gammarus	1
Al_1	211	GFBM_DN114119_c3_g2::GFBM_DN114119_c3_g2_i1::g.23712::m.23712	MVTIWTNFAK	Gammarus	2
Al_1	211	GFBM_DN114119_c3_g2::GFBM_DN114119_c3_g2_i1::g.23712::m.23712	YGNPTPDEEDNYSEIGIPK	Gammarus	1
Al_1	211	GFBM_DN114119_c3_g2::GFBM_DN114119_c3_g2_i1::g.23712::m.23712	YWGDDNQITVDNIGEK	Gammarus	2
Al_1	211	GFBM_DN114119_c3_g2::GFBM_DN114119_c3_g2_i1::g.23712::m.23712	GTTPVVQSTTVSEENR	Gammarus	2
Al_1	212	GFBM_DN120053_c3_g1::GFBM_DN120053_c3_g1_i1::g.195702::m.195702	IAATGQAIAAIR	Gammarus	3
Al_1	212	GFBM_DN120053_c3_g1::GFBM_DN120053_c3_g1_i1::g.195702::m.195702	YTISEIVAR	Gammarus	3
Al_1	212	GFBM_DN120053_c3_g1::GFBM_DN120053_c3_g1_i1::g.195702::m.195702	IEIHFNKIEDIK	Gammarus	2
Al_1	213	GFBM_DN98019_c0_g2::GFBM_DN98019_c0_g2_i1::g.16418::m.16418	VCTDEFMTGFR	Gammarus	4
Al_1	213	GFBM_DN98019_c0_g2::GFBM_DN98019_c0_g2_i1::g.16418::m.16418	FNEGVWSNWAR	Gammarus	1
Al_1	213	GFBM_DN98019_c0_g2::GFBM_DN98019_c0_g2_i1::g.16418::m.16418	VEKPQITDDDNAVTDINIFCCPR	Gammarus	1
Al_1	213	GFBM_DN98019_c0_g2::GFBM_DN98019_c0_g2_i1::g.16418::m.16418	CPEATAVCGIQTR	Gammarus	1
Al_1	213	GFBM_DN98019_c0_g2::GFBM_DN98019_c0_g2_i1::g.16418::m.16418	IYCTSEDHHDNGYVTSAAGPDGDWFGMR	Gammarus	1
Al_1	213	GFBM_DN98019_c0_g1::GFBM_DN98019_c0_g1_i2::g.117596::m.117596	IYCSTEDHHDDGYVTSASGPDGDWYGMR	Gammarus	1
Al_1	213	GFBM_DN98019_c0_g1::GFBM_DN98019_c0_g1_i2::g.117596::m.117596	VCSETFVTGFR	Gammarus	3
Al_1	213	GFBM_DN98019_c0_g1::GFBM_DN98019_c0_g1_i2::g.117596::m.117596	FNDGEWSVWVQCPTDAAVCGIQTR	Gammarus	1
Al_1	214	XP_030950938.1	DEEVNYFPSR	;Aquilegia;Physcomitrium;Cannabis;Helianthus;Raphidocelis;Nicotiana;Trema;Aegilops;Syzygium;Cucumis;Genlisea;Eucalyptus;Coccomyxa;Daucus;Durio;Sesamum;Papaver;Malus;Sorghum;Soehngenia;Juglans;Ananas;Spatholobus;Vigna;Salix;Dendrobium;Erythranthe;Acinetobacter;Rosa;Phalaenopsis;Panicum;Arabidopsis;Vitis;Monoraphidium;Hevea;Tarenaya;Brachypodium;Nelumbo;Theobroma;Cephalotus;Coffea;Ziziphus;Musa;Capsella;Cicer;Medicago;Trebouxia;Pinus;Escherichia;Solanum;Manihot;Capsicum;Marchantia;Dichanthelium;Quercus;Momordica;Handroanthus;Ipomoea;Lotus;Arabis;Dorcoceras;Carica;Triticum;Hibiscus;Raphanus;Setaria;Camellia;Salvia;Pyrus;Ricinus;Populus;Oryza;Cajanus;Lupinus;Picea;Brassica;Mucuna;Apostasia;Asparagus;Arachis;Nyssa;Trifolium;Camelina;Punica;Abrus;Actinidia;Rhodamnia;Elaeis;Prunus;Parasponia;Jatropha;Gossypium;Hordeum;Phoenix;Fragaria;Macleaya;Cuscuta;Chara;Corchorus;Cynara;Selaginella;Olea;Zea;Glycine;Cinnamomum;Phaseolus;Cucurbita;Pisum;Eutrema	2
Al_1	214	XP_030950938.1	FSTVIHER	Quercus;unclassified Rhodobacteraceae_genus;Glycine;Juglans;Spinacia;Daucus;Vigna;Lupinus;Nicotiana	2
Al_1	214	XP_030950938.1	INVRPTM	Quercus;Spinacia;Nicotiana	1
Al_1	214	XP_030950938.1	IGPNYIQIPVNAPK	Lupinus;Arthrobacter;Juglans;Quercus	2
Al_1	214	XP_030950938.1	APGVQTPVIVR	Quercus;unclassified Rhodobacteraceae_genus;Glycine;Juglans;Daucus;Vigna;Lupinus;Nicotiana;Triticum	1
Al_1	214	XP_021850765.1	GPIIIEDYHIIEK	Spinacia;Triticum;Bacillus	2
Al_1	214	XP_030950937.1	SIWISYISQADR	Quercus	2
Al_1	214	XP_017246960.1	NIIEEEAIR	Daucus	1
Al_1	215	GFBM_DN118358_c1_g2::GFBM_DN118358_c1_g2_i6::g.228592::m.228592	AATAIVITR	Gammarus	2
Al_1	215	GFBM_DN118358_c1_g2::GFBM_DN118358_c1_g2_i6::g.228592::m.228592	IFANYEVCVEAIDNTATR	Gammarus	2
Al_1	215	GFBM_DN118358_c1_g2::GFBM_DN118358_c1_g2_i6::g.228592::m.228592	TGFSSTTPGTGTISER	Gammarus	2
Al_1	215	GFBM_DN118358_c1_g2::GFBM_DN118358_c1_g2_i6::g.228592::m.228592	YFYYGPDAVNNGPGK	Gammarus	2
Al_1	216	GFBM_DN110666_c0_g3::GFBM_DN110666_c0_g3_i2::g.145395::m.145395	ITEIEETISSISIK	Trinorchestia;Gammarus	1
Al_1	216	GFBM_DN110666_c0_g3::GFBM_DN110666_c0_g3_i2::g.145395::m.145395	IKHDIEIEIR	Hyalella;Trinorchestia;Gammarus	1
Al_1	216	GFBM_DN110666_c0_g3::GFBM_DN110666_c0_g3_i2::g.145395::m.145395	TIIDITSYK	Gammarus	1
Al_1	216	GFBM_DN110666_c0_g3::GFBM_DN110666_c0_g3_i2::g.145395::m.145395	IENVEANAIVSTK	Gammarus	1
Al_1	216	GFBM_DN110666_c0_g3::GFBM_DN110666_c0_g3_i2::g.145395::m.145395	IQQIIAENEEFR	Hyalella;Trinorchestia;Gammarus	1
Al_1	216	GFBM_DN110666_c0_g3::GFBM_DN110666_c0_g3_i2::g.145395::m.145395	QIQQTIDQYGVAQR	Hyalella;Trinorchestia;Gammarus	1
Al_1	216	GFBM_DN110666_c0_g3::GFBM_DN110666_c0_g3_i2::g.145395::m.145395	ISIQIQEIQTHYDEIQR	Trinorchestia;Gammarus	1
Al_1	216	GFBM_DN110666_c0_g3::GFBM_DN110666_c0_g3_i2::g.145395::m.145395	VSETIHEEQER	Gammarus	1
Al_1	217	GFBM_DN108598_c0_g1::GFBM_DN108598_c0_g1_i3::g.33841::m.33841	ISNTAVSR	Pseudocercospora;Gammarus	2
Al_1	217	GFBM_DN108598_c0_g1::GFBM_DN108598_c0_g1_i3::g.33841::m.33841	ISAGTTCPGGIAFADIDK	Gammarus	1
Al_1	217	GFBM_DN108598_c0_g1::GFBM_DN108598_c0_g1_i3::g.33841::m.33841	YGEQTFDGMKEIR	Gammarus	1
Al_1	217	GFBM_DN108598_c0_g1::GFBM_DN108598_c0_g1_i3::g.33841::m.33841	EIPIISSDITHEVNMNK	Gammarus	1
Al_1	217	GFBM_DN108598_c0_g1::GFBM_DN108598_c0_g1_i3::g.33841::m.33841	YGEQTFDGMK	Gammarus	3
Al_1	218	WP_153280509.1	RSTVSISGGFGEVR	Variovorax;Acidovorax;Ramlibacter	1
Al_1	218	WP_153280509.1	IAIGYVHNISK	Variovorax;Acidovorax;Ramlibacter	3
Al_1	218	WP_153280509.1	STVSISGGFGEVR	Variovorax;Acidovorax;Ramlibacter	4
Al_1	218	WP_140840151.1	FAIGYVHNISK	Variovorax;Acidovorax;Ramlibacter	1
Al_1	219	GFBM_DN110259_c0_g1::GFBM_DN110259_c0_g1_i2::g.80677::m.80677	SFVAGQHVSFIK	Gammarus	2
Al_1	219	GFBM_DN110259_c0_g1::GFBM_DN110259_c0_g1_i2::g.80677::m.80677	MIGCGPFK	Gammarus	3
Al_1	219	GFBM_DN110259_c0_g1::GFBM_DN110259_c0_g1_i2::g.80677::m.80677	IASHGVVVVIPWK	Gammarus	3
Al_1	220	GFBM_DN118615_c2_g1::GFBM_DN118615_c2_g1_i3::g.103055::m.103055	IGHQQDNWSIR	Gammarus	1
Al_1	220	GFBM_DN118615_c2_g1::GFBM_DN118615_c2_g1_i3::g.103055::m.103055	DIGDGFSIPK	Gammarus	2
Al_1	220	GFBM_DN118615_c2_g1::GFBM_DN118615_c2_g1_i3::g.103055::m.103055	IIYSFIWQEER	Gammarus	3
Al_1	220	GFBM_DN118615_c2_g1::GFBM_DN118615_c2_g1_i3::g.103055::m.103055	FIENSISATIK	Gammarus	1
Al_1	220	GFBM_DN118615_c2_g1::GFBM_DN118615_c2_g1_i3::g.103055::m.103055	IYYEEIR	Limosilactobacillus;unclassified Thermoplasmata_genus;Gammarus	1
Al_1	221	GFBM_DN99367_c0_g1::GFBM_DN99367_c0_g1_i2::g.78920::m.78920	ATVDKFIEGK	Gammarus	1
Al_1	221	GFBM_DN99367_c0_g1::GFBM_DN99367_c0_g1_i2::g.78920::m.78920	IIEFFGMTK	Hyalella;Gammarus	1
Al_1	221	GFBM_DN99367_c0_g1::GFBM_DN99367_c0_g1_i2::g.78920::m.78920	KAVFEGEVSKDEIQK	Gammarus	1
Al_1	221	GFBM_DN99367_c0_g1::GFBM_DN99367_c0_g1_i2::g.78920::m.78920	IIFVTINTDEEDHGR	Trinorchestia;Gammarus	1
Al_1	221	GFBM_DN99367_c0_g1::GFBM_DN99367_c0_g1_i2::g.78920::m.78920	DGAIIIFK	Gammarus	1
Al_1	221	GFBM_DN99367_c0_g1::GFBM_DN99367_c0_g1_i2::g.78920::m.78920	EAGHYDKFIEIAR	Gammarus	1
Al_1	221	GFBM_DN99367_c0_g1::GFBM_DN99367_c0_g1_i2::g.78920::m.78920	VIVSSNFDEVVFDK	Gammarus	1
Al_1	221	GFBM_DN99367_c0_g1::GFBM_DN99367_c0_g1_i2::g.78920::m.78920	AVTIIGFFK	Gammarus	1
Al_1	222	GFBM_DN91706_c0_g1::GFBM_DN91706_c0_g1_i1::g.93655::m.93655	GTPYWAINPGIIGWSHEPQGGFR	Gammarus	2
Al_1	222	GFBM_DN91706_c0_g1::GFBM_DN91706_c0_g1_i1::g.93655::m.93655	EFGITGDFWIGGTDQVTEGDWR	Gammarus	2
Al_1	222	GFBM_DN91706_c0_g1::GFBM_DN91706_c0_g1_i1::g.93655::m.93655	EDCIVMEEER	Gammarus	3
Al_1	223	WP_161023908.1	QPIAMTGIGTDK	Massilia	4
Al_1	223	WP_161023908.1	MFYFISK	Pseudomyrmex;Dyadobacter;Salix;Massilia;Crassostrea	1
Al_1	223	WP_161023908.1	GSNSSSSSEMYSSYINK	Massilia	2
Al_1	224	GFBM_DN119601_c2_g1::GFBM_DN119601_c2_g1_i7::g.100955::m.100955	APSISYFGVSSSSVEIIK	Gammarus	2
Al_1	224	GFBM_DN119601_c2_g1::GFBM_DN119601_c2_g1_i7::g.100955::m.100955	EMISIEIVGNR	Gammarus	3
Al_1	224	GFBM_DN119601_c2_g1::GFBM_DN119601_c2_g1_i7::g.100955::m.100955	IQSIQAGTFIIR	Gammarus	2
Al_1	225	KAE8055729.1	HSDFPGSNNGTGIFQTIVGIK	Daucus;Carpinus	1
Al_1	225	KAE8055729.1	ITSVFGGAAEPPK	Carpinus;Glycine	1
Al_1	225	KAE8055729.1	IIVIEGIHPMYDSR	Carpinus;Glycine	2
Al_1	225	KAE8055729.1	IDEIIYVESHISNISTK	Daucus;Carpinus;Glycine	1
Al_1	225	KAE8055729.1	ANDFDIMYEQVK	Daucus;Carpinus;Glycine	2
Al_1	226	XP_018838170.1	VMISIGGGAGSYSISSAEDAR	Juglans	2
Al_1	226	XP_018838170.1	YGGVMIWSR	Glycine;Lupinus;Gossypium;Trifolium;Juglans;Pyrus	5
Al_1	227	GFBM_DN107745_c0_g1::GFBM_DN107745_c0_g1_i1::g.135324::m.135324	DVVGQTQHVYSHK	Gammarus	2
Al_1	227	GFBM_DN107745_c0_g1::GFBM_DN107745_c0_g1_i1::g.135324::m.135324	SGEPVEGR	Luteipulveratus;Gammarus	1
Al_1	227	GFBM_DN107745_c0_g1::GFBM_DN107745_c0_g1_i1::g.135324::m.135324	TMVAQEDTTDENIR	Gammarus	3
Al_1	227	GFBM_DN107745_c0_g1::GFBM_DN107745_c0_g1_i1::g.135324::m.135324	VENSWGEER	Gavialis;Alligator;Anolis;Rhopalosiphum;Wickerhamiella;Streptomyces;Diuraphis;Kitasatospora;Acyrthosiphon;Hyalella;Scaptodrosophila;Dendroctonus;Leptinotarsa;Myzus;Limulus;Crocodylus;Onthophagus;Diachasma;Acanthaster;Microplitis;Gammarus;Trinorchestia;Fopius;Orussus	1
Al_1	228	GFBM_DN120422_c0_g1::GFBM_DN120422_c0_g1_i4::g.9799::m.9799	YHIDVIVDGHR	Gammarus	1
Al_1	228	GFBM_DN120422_c0_g1::GFBM_DN120422_c0_g1_i4::g.9799::m.9799	RRPIDAIWR	Hyalella;Trinorchestia;Gammarus	1
Al_1	228	GFBM_DN120422_c0_g1::GFBM_DN120422_c0_g1_i4::g.9799::m.9799	EGIVGAEIFNPK	Gammarus	2
Al_1	228	GFBM_DN120422_c0_g1::GFBM_DN120422_c0_g1_i4::g.9799::m.9799	SGEPEQQRPGVYWR	Gammarus	1
Al_1	228	GFBM_DN120422_c0_g1::GFBM_DN120422_c0_g1_i4::g.9799::m.9799	HVIIVTWK	Penaeus;Gammarus	1
Al_1	228	GFBM_DN120422_c0_g1::GFBM_DN120422_c0_g1_i4::g.9799::m.9799	FEQIDENYIGGAK	Hyalella;Trinorchestia;Gammarus	1
Al_1	229	GFBM_DN120644_c0_g1::GFBM_DN120644_c0_g1_i8::g.44374::m.44374	IQTIQEGTFVFR	Gammarus	1
Al_1	229	GFBM_DN120644_c0_g1::GFBM_DN120644_c0_g1_i8::g.44374::m.44374	RFYMSTNSAIK	Gammarus	1
Al_1	229	GFBM_DN120644_c0_g1::GFBM_DN120644_c0_g1_i8::g.44374::m.44374	GIDAETFPIGGR	Gammarus	2
Al_1	229	GFBM_DN120644_c0_g1::GFBM_DN120644_c0_g1_i8::g.44374::m.44374	FYMSTNSAIK	Gammarus	3
Al_1	230	XP_030937626.1	VRPAAHIADKEYIAK	Quercus;Carpinus;Juglans	2
Al_1	230	XP_030937626.1	FPVVIDK	Quercus;Carpinus;unclassified Lachnospiraceae_genus	2
Al_1	230	XP_030937626.1	DPIFFSHHSNVDR	Quercus;Arthrobacter;Carpinus;Prunus	2
Al_1	230	XP_030937626.1	GIATIGGIK	Quercus;Carpinus	1
Al_1	230	KAE7995628.1	YQDVDIPWIK	Carpinus	2
Al_1	230	KAE7995628.1	FDVYINDEDDVPSGPDK	Carpinus	2
Al_1	230	KAE7995628.1	NAQIFIGSPYR	Carpinus	1
Al_1	230	XP_018805282.2	VISTVVARPR	Juglans	2
Al_1	230	XP_023923556.1	FDVYINDEDDSPSGPDK	Quercus	1
Al_1	231	XP_018022404.1	AGVIGQIEEIRDDR	Hyalella;Penaeus;Trinorchestia;Gammarus	1
Al_1	231	XP_018022404.1	DIEESNIQHEAAIASIR	Hyalella;Penaeus;Trinorchestia;Gammarus	1
Al_1	231	XP_018022404.1	IEEAEQQIEQINVK	Hyalella;Trinorchestia;Gammarus	1
Al_1	231	XP_018022404.1	VIAYFANVAVNPK	Hyalella;Trinorchestia;Gammarus	1
Al_1	231	XP_018022404.1	CNVTIETGIK	Hyalella;Trinorchestia;Gammarus	1
Al_1	231	XP_018022404.1	ISGADIETYIIEK	Hyalella;Penaeus;Mytilus;Trinorchestia;Gammarus	2
Al_1	231	GFBM_DN119898_c2_g1::GFBM_DN119898_c2_g1_i3::g.196621::m.196621	NKDQVSASVGAMAK	Gammarus	1
Al_1	231	GFBM_DN119898_c2_g1::GFBM_DN119898_c2_g1_i3::g.196621::m.196621	IHFGPSGK	Pseudomyrmex;Nylanderia;Camponotus;Gammarus;Penaeus;Homo;Trachymyrmex;Atta;Colletotrichum;Solenopsis;Dinoponera	1
Al_1	231	XP_027217741.1	EQINNIMTVIR	Penaeus;Gammarus	1
Al_1	232	GFBM_DN119586_c8_g1::GFBM_DN119586_c8_g1_i2::g.196668::m.196668	VVEPVAADSR	Gammarus	1
Al_1	232	GFBM_DN119586_c8_g1::GFBM_DN119586_c8_g1_i2::g.196668::m.196668	DCIHPGIGVEHR	Trinorchestia;Gammarus	1
Al_1	232	GFBM_DN119586_c8_g1::GFBM_DN119586_c8_g1_i2::g.196668::m.196668	SSAIWTGDNTAEWGHIR	Gammarus	1
Al_1	232	GFBM_DN119586_c8_g1::GFBM_DN119586_c8_g1_i2::g.196668::m.196668	WYQAAAYTPFMR	Gammarus	1
Al_1	232	GFBM_DN119586_c8_g1::GFBM_DN119586_c8_g1_i2::g.196668::m.196668	HTIAVIR	Gammarus;Paenibacillus	1
Al_1	232	GFBM_DN119586_c8_g1::GFBM_DN119586_c8_g1_i2::g.196668::m.196668	AEVIAKPIIVNIFR	Gammarus	1
Al_1	232	GFBM_DN119586_c8_g1::GFBM_DN119586_c8_g1_i2::g.196668::m.196668	FSGSQISGR	Gammarus	1
Al_1	233	XP_030953709.1	IKDGSNGDVAVDQYHR	Quercus;Carpinus	1
Al_1	233	XP_030953709.1	YKEDVGIMK	Quercus;Carpinus	1
Al_1	233	XP_030953709.1	FSISWSR	Quercus;Fusarium;Daucus;Actinomadura;Glycine;Aegilops;Brassica;Lupinus;Pedobacter;Gossypium;Arachis;Nonomuraea;Salix;Strongylocentrotus;Juglans;Sus;Caulobacter;Carpinus;Phytophthora;Flavobacterium;Triticum	2
Al_1	233	XP_030953709.1	EMGIDAYR	Quercus;Carpinus;Gossypium	1
Al_1	233	XP_030953709.1	FGINYVDYK	Quercus;Carpinus;Lupinus	2
Al_1	233	WP_194126578.1	DDVAIVK	Clostridium;Pedobacter	4
Al_1	233	KAE8037056.1	YYNNIINEIIDK	Carpinus	1
Al_1	234	GFBM_DN119148_c1_g1::GFBM_DN119148_c1_g1_i3::g.204787::m.204787	FIANFDPSTDAAIIR	Gammarus	2
Al_1	234	GFBM_DN119148_c1_g1::GFBM_DN119148_c1_g1_i3::g.204787::m.204787	AEVDIGTIK	Gammarus	1
Al_1	234	GFBM_DN119148_c1_g1::GFBM_DN119148_c1_g1_i3::g.204787::m.204787	GFGTDETSIINVIANR	Gammarus	1
Al_1	234	GFBM_DN119148_c1_g1::GFBM_DN119148_c1_g1_i3::g.204787::m.204787	VGTDEAEFNR	Hyalella;Trinorchestia;Gammarus	2
Al_1	234	GFBM_DN119148_c1_g1::GFBM_DN119148_c1_g1_i3::g.204787::m.204787	IIISYTQAYGK	Gammarus	1
Al_1	234	GFBM_DN119148_c1_g2::GFBM_DN119148_c1_g2_i11::g.187709::m.187709	IISSYSYPIIR	Gammarus	1
Al_1	234	GFBM_DN119148_c1_g2::GFBM_DN119148_c1_g2_i11::g.187709::m.187709	IGTDESEFNR	Penaeus;Gammarus	1
Al_1	235	GFBM_DN108708_c3_g5::GFBM_DN108708_c3_g5_i1::g.96894::m.96894	YHTSSSGEDVCSIK	Gammarus	1
Al_1	235	GFBM_DN108708_c3_g5::GFBM_DN108708_c3_g5_i1::g.96894::m.96894	EIISNSSDAIDKIR	Sinocyclocheilus;Digitaria;Gymnodraco;Striga;Caenorhabditis;Myripristis;Daucus;Gammarus;Penaeus;Perca;Salvia;Hyalella;Mytilus;Lingula;Triticum	1
Al_1	235	GFBM_DN108708_c3_g5::GFBM_DN108708_c3_g5_i1::g.96894::m.96894	EIISNSSDAIDK	Sinocyclocheilus;Digitaria;Gymnodraco;Bacillus;Striga;Caenorhabditis;Myripristis;Daucus;Gammarus;Penaeus;Perca;Salvia;Hyalella;Mytilus;Lingula;unclassified Spirochaetaceae_genus;Triticum	1
Al_1	235	GFBM_DN108708_c3_g5::GFBM_DN108708_c3_g5_i1::g.96894::m.96894	ADIINNIGTIAK	Gymnodraco;Perca;Myripristis;Gammarus;Sinocyclocheilus;Sus;Hyalella;Phytophthora;Pythium	1
Al_1	235	GFBM_DN108708_c3_g5::GFBM_DN108708_c3_g5_i1::g.96894::m.96894	TITIMDTGIGMTK	Caenorhabditis;Crassostrea;Gammarus	1
Al_1	235	GFBM_DN108708_c3_g5::GFBM_DN108708_c3_g5_i1::g.96894::m.96894	VMEIIEEITEDNESYKK	Gammarus	1
Al_1	235	GFBM_DN108708_c3_g5::GFBM_DN108708_c3_g5_i1::g.96894::m.96894	YTEDEEINK	Penaeus;Mytilus;Lingula;Crassostrea;Gammarus	1
Al_1	235	KAF8758091.1	GIVDSEDIPINISR	Digitaria;Daucus;Populus;Glycine;Striga;Lupinus;Mycena;Salvia;Amanita;Gammarus;Arachis;Salix;Carpinus;Triticum	1
Al_1	235	KAF8758091.1	SGDEITSIKDYVTR	Digitaria;Populus;Glycine;Salix;Carpinus;Triticum	1
Al_1	236	KAE7996187.1	IIIDVSK	Camelina;Quercus;Raphanus;Fusarium;Lupinus;Streptomyces;Carpinus	2
Al_1	236	KAE7996187.1	WIQTITQIPIIVK	Carpinus	1
Al_1	236	KAE7996187.1	FFQIYVYKDR	Camelina;Quercus;Prunus;Lupinus;Spinacia;Daucus;Carpinus	1
Al_1	236	KAE7996187.1	IPVFIDGGVR	Camelina;Raphanus;Prunus;Lupinus;Spinacia;Carpinus	1
Al_1	236	KAE7996187.1	AIAITVDTPR	Camelina;Quercus;Raphanus;Prunus;Lupinus;Spinacia;Daucus;Carpinus	2
Al_1	236	XP_030965357.1	IAVQAGAAGIIVSNHGAR	Lupinus;Raphanus;Carpinus;Prunus;Quercus	1
Al_1	236	XP_030965357.1	SNDSGIASYVAGQIDR	Quercus	1
Al_1	237	WP_076708900.1	EGAPSIAVR	Microbacterium	7
Al_1	238	XP_018021720.1	TMFDNFYACR	Hyalella;Trinorchestia	1
Al_1	238	XP_018021720.1	INVPAMNVNDSVTK	Hyalella;Trinorchestia	2
Al_1	238	XP_018021720.1	IIIIAEGR	Camponotus;Drosophila;Nylanderia;Duganella;Pecten;Massilia;Gorilla;Homo;Trinorchestia;Crassostrea;Hyalella;Tuber;Pan	1
Al_1	238	XP_018021720.1	EIDIAEQEMPGIVAIR	Hyalella;Trinorchestia	1
Al_1	238	XP_018021720.1	GVCEESVTGVHR	Hyalella;Trinorchestia	1
Al_1	238	XP_018021720.1	TVNAENWQPNIIIDDGGDATHIMIK	Hyalella	1
Al_1	239	XP_023893032.1	TADGDEGGKHQIITATVK	Quercus;Glycine	2
Al_1	239	XP_023893032.1	HQIITATVK	Quercus;Glycine	1
Al_1	239	XP_023893032.1	EREFPGQVIR	Quercus;Carpinus;Triticum	4
Al_1	240	KAE7995334.1	AEIVEIITQIEAK	Vigna;Carpinus;Glycine;Gossypium	1
Al_1	240	KAE7995334.1	GIITSVQETASSVVK	Carpinus	2
Al_1	240	KAE7995334.1	GDAGSVFVIIK	Vigna;Daucus;Carpinus	2
Al_1	240	KAE7995334.1	IDITPFK	Vigna;Carpinus;Glycine	2
Al_1	240	TYG68949.1	AIVDSFFGTDR	Gossypium	2
Al_1	241	GFBM_DN120726_c0_g3::GFBM_DN120726_c0_g3_i1::g.195113::m.195113	ESAIIYDSEISSASNK	Gammarus	3
Al_1	241	GFBM_DN120726_c0_g3::GFBM_DN120726_c0_g3_i1::g.195113::m.195113	ESAIIYDSEISSASNKER	Gammarus	3
Al_1	241	GFBM_DN120726_c0_g3::GFBM_DN120726_c0_g3_i1::g.195113::m.195113	QDMVAIPDFSSGAMENWGIITYR	Gammarus	1
Al_1	242	GFBM_DN116186_c4_g1::GFBM_DN116186_c4_g1_i1::g.222852::m.222852	IPEIVQSNR	Gammarus	1
Al_1	242	GFBM_DN116186_c4_g1::GFBM_DN116186_c4_g1_i1::g.222852::m.222852	SISETTTVR	Gammarus	1
Al_1	242	GFBM_DN116186_c4_g1::GFBM_DN116186_c4_g1_i1::g.222852::m.222852	IGIIWPEIER	Gammarus	2
Al_1	242	GFBM_DN116186_c4_g1::GFBM_DN116186_c4_g1_i1::g.222852::m.222852	FNMEFSADGESVK	Gammarus	2
Al_1	242	GFBM_DN116186_c4_g1::GFBM_DN116186_c4_g1_i1::g.222852::m.222852	YGHITSFMNFESR	Gammarus	1
Al_1	243	GFBM_DN118993_c7_g1::GFBM_DN118993_c7_g1_i3::g.29808::m.29808	GSHISINTIPFISFGIYPK	Gammarus	1
Al_1	243	GFBM_DN118993_c7_g1::GFBM_DN118993_c7_g1_i3::g.29808::m.29808	VITETSIFGSVDTIRDIYIR	Gammarus	1
Al_1	243	GFBM_DN118993_c7_g1::GFBM_DN118993_c7_g1_i3::g.29808::m.29808	IIPGTIIVTNK	Gammarus	1
Al_1	243	GFBM_DN118993_c7_g1::GFBM_DN118993_c7_g1_i3::g.29808::m.29808	VITETSIFGSVDTIR	Gammarus	2
Al_1	243	GFBM_DN118993_c7_g1::GFBM_DN118993_c7_g1_i3::g.29808::m.29808	HVNMGVNSITR	Gammarus	2
Al_1	244	GFBM_DN113912_c0_g5::GFBM_DN113912_c0_g5_i2::g.178074::m.178074	TCAAVDVSVPK	Gammarus	1
Al_1	244	GFBM_DN113912_c0_g5::GFBM_DN113912_c0_g5_i2::g.178074::m.178074	EVPCIDPTDPGNFEAVR	Gammarus	3
Al_1	244	GFBM_DN113912_c0_g5::GFBM_DN113912_c0_g5_i2::g.178074::m.178074	TIGADIIVVPEYGVQGIQMR	Gammarus	2
Al_1	244	GFBM_DN113912_c0_g5::GFBM_DN113912_c0_g5_i2::g.178074::m.178074	GMGTNIMVSGYHWPEHTK	Gammarus	1
Al_1	245	GFBM_DN114555_c0_g1::GFBM_DN114555_c0_g1_i3::g.64539::m.64539	DIVGDIANAIR	Pomacea;Mytilus;Gammarus	2
Al_1	245	GFBM_DN114555_c0_g1::GFBM_DN114555_c0_g1_i3::g.64539::m.64539	VSWNWNSMDIGPK	Trinorchestia;Gammarus	3
Al_1	245	GFBM_DN114555_c0_g1::GFBM_DN114555_c0_g1_i3::g.64539::m.64539	RDIVGDIANAIR	Gammarus	1
Al_1	245	GFBM_DN114555_c0_g1::GFBM_DN114555_c0_g1_i3::g.64539::m.64539	FQTNNFVMTK	Gammarus	1
Al_1	246	GFBM_DN113750_c0_g1::GFBM_DN113750_c0_g1_i1::g.217085::m.217085	QGPCEANTQSIVNPK	Gammarus	2
Al_1	246	GFBM_DN113750_c0_g1::GFBM_DN113750_c0_g1_i1::g.217085::m.217085	QNPDKSFSIVHK	Gammarus	1
Al_1	246	GFBM_DN113750_c0_g1::GFBM_DN113750_c0_g1_i1::g.217085::m.217085	SDPICVVGISEIEGGEVK	Gammarus	1
Al_1	246	GFBM_DN113750_c0_g1::GFBM_DN113750_c0_g1_i1::g.217085::m.217085	YVNSGVIK	Gammarus	1
Al_1	246	GFBM_DN113750_c0_g1::GFBM_DN113750_c0_g1_i1::g.217085::m.217085	TEVVMDNVNPVWVTK	Gammarus	1
Al_1	246	GFBM_DN113750_c0_g1::GFBM_DN113750_c0_g1_i1::g.217085::m.217085	SDPFIVFK	Hyalella;Trinorchestia;Gammarus	1
Al_1	247	XP_003536189.1	WAMIGAAGFIIPEAFNK	Solanum;Glycine;Juglans;Daucus;Vigna;Salvia;Lupinus;Carpinus	1
Al_1	247	XP_003536189.1	IFIPEGIIDR	Carpinus;Juglans;Daucus;unclassified Rhodobacteraceae_genus;Glycine	3
Al_1	247	XP_003536189.1	YQAFEIIHAR	unclassified Rhodobacteraceae_genus;Glycine;Spinacia;Arthrobacter;Vigna;Carpinus	2
Al_1	247	XP_003536189.1	HISDPFGNNIITVIAGSAER	Juglans;Glycine;Lupinus	1
Al_1	247	XP_014514967.1	IFIPDGIIDR	Solanum;Lupinus;Spinacia;Vigna;Salvia;Nicotiana	2
Al_1	248	XP_034481473.1	DDIAIIR	Streptomyces;Paenibacillus;Drosophila;unclassified Thermoplasmata_genus;Pseudomonas;Sphingomonas	6
Al_1	249	WP_137736031.1	GAFSVDDR	Aquabacterium	1
Al_1	249	WP_137736031.1	AGPFNPAGNNGFNVEHIR	Aquabacterium	2
Al_1	249	WP_137736031.1	ISAVQASQYIR	Aquabacterium	2
Al_1	249	WP_137736031.1	VAFGFESQPGHGASDR	Aquabacterium	1
Al_1	250	KAE8098390.1	GSDGSVIACK	Lupinus;Carpinus;Trifolium;Prunus;Gossypium	2
Al_1	250	KAE8098390.1	SIDIQAPWK	Carpinus	2
Al_1	250	KAE8098390.1	ITFTNNCPR	Carpinus	2
Al_1	251	GFBM_DN98174_c0_g1::GFBM_DN98174_c0_g1_i1::g.37591::m.37591	IQGIVSWGDGCGEPIK	Gammarus	2
Al_1	251	GFBM_DN98174_c0_g1::GFBM_DN98174_c0_g1_i1::g.37591::m.37591	ISVFADWIEK	Gammarus	4
Al_1	252	KAE7996668.1	ATFDNPEYNK	;Ziziphus;Carpinus;Morus	2
Al_1	252	KAE7996668.1	TTYVIAIK	Quercus;Daucus;Carpinus	2
Al_1	252	KAE7996668.1	VINNIDDR	Carpinus	2
Al_1	253	NP_001276241.1	IVVHITK	Vigna;Lupinus;Carpinus;Glycine	1
Al_1	253	NP_001276241.1	VPIIIGIWGGK	Vigna;Lupinus;Prunus;Glycine	1
Al_1	253	NP_001276241.1	SFQCEIVFAK	Prunus;Glycine;Lupinus;Daucus;Vigna;Carpinus	1
Al_1	253	NP_001276241.1	EAADIIR	Prunus;Glycine;Lupinus;Arthrobacter;Caulobacter;Carpinus	2
Al_1	253	NP_001276241.1	VYDDEVRK	;Aquilegia;Lactuca;Physcomitrium;Ziziphus;Helianthus;Morus;Nicotiana;Trema;Aegilops;Paenibacillus;Syzygium;Cucumis;Genlisea;Artemisia;Eucalyptus;Daucus;Pseudoalteromonas;Parasponia;Malus;Soehngenia;Cannabis;Juglans;Ananas;Spatholobus;Vigna;Salix;Dendrobium;Erythranthe;Acinetobacter;Striga;Rosa;Punica;Arabidopsis;Vitis;Rhodamnia;Hevea;Tarenaya;Phenylobacterium;Manihot;Theobroma;Cephalotus;Coffea;Citrus;Musa;Capsella;Papaver;Cicer;Medicago;Pseudomonas;Sesamum;Salmonella;Escherichia;Solanum;Nelumbo;Capsicum;Dichanthelium;Nymphaea;Mycobacteroides;Selaginella;Momordica;Handroanthus;Ipomoea;Lotus;Arabis;Dorcoceras;Carica;Prosopis;Zostera;Triticum;Hibiscus;Pseudogymnoascus;Raphanus;Setaria;Camellia;Salvia;Carpinus;Pyrus;Ricinus;Populus;Oryza;Cajanus;Lupinus;Spinacia;Beta;Picea;Brassica;Mucuna;Ensete;Apostasia;Quercus;Asparagus;Arachis;Trifolium;Camelina;Panicum;Abrus;Actinidia;Herrania;Elaeis;Pistacia;Prunus;Chenopodium;Jatropha;Gossypium;Brachypodium;Hordeum;Phoenix;Fragaria;Homo;Corchorus;unclassified Rhodobacteraceae_genus;Durio;Enterobacter;Glycocaulis;Olea;Nyssa;Glycine;Cinnamomum;Eragrostis;Phaseolus;Mikania;Muricauda;Cucurbita;Pisum;Eutrema;Saccoglossus	1
Al_1	253	KAE7996742.1	GIAFDESDDQQDITR	Carpinus	1
Al_1	253	XP_019419039.1	IVVHVTK	Lupinus	1
Al_1	254	XP_023876008.1	ESVIPAAVSAR	Quercus	1
Al_1	254	XP_023876008.1	GSAIEAEWNAK	Quercus	1
Al_1	254	XP_023876008.1	YKEEAAEIK	Vigna;Lupinus;Carpinus;Quercus;Gossypium	1
Al_1	254	XP_023876008.1	AIPTYTPESPADATR	Quercus;Glycine;Lupinus;Spinacia;Gossypium;Vigna;Salvia;Carpinus	1
Al_1	254	XP_023876008.1	VTTTIGFGSPNK	Quercus;Glycine;Lupinus;Daucus;Salvia;Triticum	2
Al_1	254	XP_017427493.1	NGNNGYEDIR	Vigna	1
Al_1	255	GFBM_DN120866_c5_g2::GFBM_DN120866_c5_g2_i5::g.147765::m.147765	IGTTHPIFGDSIWTQQPGQCGEPGDYISITPDSIK	Gammarus	1
Al_1	255	GFBM_DN120866_c5_g2::GFBM_DN120866_c5_g2_i5::g.147765::m.147765	VVIPSSFTECGSYWTSNTTPTGWQYDK	Gammarus	2
Al_1	255	GFBM_DN120866_c5_g2::GFBM_DN120866_c5_g2_i5::g.147765::m.147765	SSTWDIFAR	Gammarus	2
Al_1	255	GFBM_DN120866_c5_g2::GFBM_DN120866_c5_g2_i5::g.147765::m.147765	TGGGAPQSVVQSIDGNNQIHPR	Gammarus	1
Al_1	256	GFBM_DN117008_c7_g1::GFBM_DN117008_c7_g1_i1::g.166887::m.166887	FSNIEPWIK	Gammarus	2
Al_1	256	GFBM_DN117008_c7_g1::GFBM_DN117008_c7_g1_i1::g.166887::m.166887	YSAINTENVK	Gammarus	2
Al_1	256	GFBM_DN117008_c7_g1::GFBM_DN117008_c7_g1_i1::g.166887::m.166887	FIQIISESDYNDSSKR	Gammarus	1
Al_1	256	GFBM_DN117008_c7_g1::GFBM_DN117008_c7_g1_i1::g.166887::m.166887	FIQIISESDYNDSSK	Gammarus	1
Al_1	257	GFBM_DN98742_c0_g1::GFBM_DN98742_c0_g1_i1::g.125274::m.125274	QTTWEAVVVDVASDK	Gammarus	3
Al_1	257	GFBM_DN98742_c0_g1::GFBM_DN98742_c0_g1_i1::g.125274::m.125274	ECSDCSISAIK	Gammarus	1
Al_1	257	GFBM_DN98742_c0_g1::GFBM_DN98742_c0_g1_i1::g.125274::m.125274	GFADAAEAISITNNNIAEIR	Gammarus	1
Al_1	257	GFBM_DN98742_c0_g1::GFBM_DN98742_c0_g1_i1::g.125274::m.125274	GTSITTVDEETFGR	Gammarus	1
Al_1	258	GFBM_DN115106_c7_g1::GFBM_DN115106_c7_g1_i5::g.95719::m.95719	IIAAYIHEVGQI	Hyalella;Trinorchestia;Gammarus	1
Al_1	258	GFBM_DN115106_c7_g1::GFBM_DN115106_c7_g1_i5::g.95719::m.95719	DIDFDVEDYKK	Trinorchestia;Gammarus	1
Al_1	258	GFBM_DN115106_c7_g1::GFBM_DN115106_c7_g1_i5::g.95719::m.95719	DVGMQTIPGGK	Gammarus	1
Al_1	258	GFBM_DN115106_c7_g1::GFBM_DN115106_c7_g1_i5::g.95719::m.95719	EGGSIPITITIQEVTGK	Hyalella;Trinorchestia;Gammarus	2
Al_1	258	GFBM_DN115106_c7_g1::GFBM_DN115106_c7_g1_i5::g.95719::m.95719	QIPIPPVIFGQIGTDPAKK	Gammarus	1
Al_1	259	GFBM_DN100051_c0_g1::GFBM_DN100051_c0_g1_i1::g.149546::m.149546	GANIGANDVNSDRPSFK	Gammarus	4
Al_1	259	GFBM_DN100051_c0_g1::GFBM_DN100051_c0_g1_i1::g.149546::m.149546	VCFDDIQQTTIYSTHIIR	Gammarus	2
Al_1	260	GFBM_DN112414_c1_g2::GFBM_DN112414_c1_g2_i2::g.80483::m.80483	EIPIGAPFWGR	Gammarus	1
Al_1	260	GFBM_DN112414_c1_g2::GFBM_DN112414_c1_g2_i2::g.80483::m.80483	DAPGDFISSR	Gammarus	3
Al_1	260	GFBM_DN112414_c1_g2::GFBM_DN112414_c1_g2_i2::g.80483::m.80483	TVCQINGGDIAK	Gammarus	1
Al_1	260	GFBM_DN112414_c1_g2::GFBM_DN112414_c1_g2_i2::g.80483::m.80483	IDDCHIMAAVINYAK	Gammarus	1
Al_1	261	WP_111647148.1	NITYVPFAVDAVTYAVR	Actinoplanes	2
Al_1	261	WP_111647148.1	SSSNNASSYAGK	Actinoplanes;Saccharothrix	2
Al_1	261	WP_111647148.1	DVYNVVPTGK	Actinoplanes;Actinocrispum	2
Al_1	262	WP_177320079.1	ANIFVQHNR	Actinoplanes	1
Al_1	262	WP_177320079.1	ANTDCATASPQAINVR	Actinoplanes	2
Al_1	262	WP_177320079.1	FGGANQDIIWNAFAK	Actinoplanes	1
Al_1	262	WP_177320079.1	IAEFQAFTR	Actinoplanes	2
Al_1	263	GFBM_DN120911_c6_g6::GFBM_DN120911_c6_g6_i2::g.101835::m.101835	QGDEYIINGQK	Mycolicibacterium;unclassified Candidatus Poseidoniales_genus;Gammarus	1
Al_1	263	GFBM_DN120911_c6_g6::GFBM_DN120911_c6_g6_i2::g.101835::m.101835	AITGFIVEADWPGVTPGRK	Gammarus	1
Al_1	263	GFBM_DN120911_c6_g6::GFBM_DN120911_c6_g6_i2::g.101835::m.101835	AFASEAANR	Gammarus	1
Al_1	263	GFBM_DN120911_c6_g6::GFBM_DN120911_c6_g6_i2::g.101835::m.101835	TRPPVASAACGIAWR	Gammarus	1
Al_1	263	GFBM_DN120911_c6_g6::GFBM_DN120911_c6_g6_i2::g.101835::m.101835	AAWEVDSGR	;Puma;Enhydra;Lipotes;Mus;Balaenoptera;Globicephala;Urocitellus;Neophocaena;Hipposideros;Pongo;Mesocricetus;Oryctolagus;Bubalus;Lagenorhynchus;Rhinatrema;Pan;Manis;Sorex;Delphinapterus;Carlito;Ursus;Mandrillus;Colobus;Octodon;Nannospalax;Denticeps;Grammomys;Tupaia;Papio;Galeopterus;Eptesicus;Peromyscus;Sarcophilus;Bos;Dasypus;Marmota;Condylura;Myotis;Tursiops;Gorilla;Bison;Ornithorhynchus;Lynx;Callithrix;Monodon;Saimiri;Felis;Rhinopithecus;Otolemur;Orcinus;Ictidomys;Sousa;Panthera;Theropithecus;Ailuropoda;Gammarus;Cercocebus;Homo;synthetic construct_genus;Rattus;Piliocolobus;Macaca;Acinonyx;Alligator;Mastomys;Microtus;eukaryotic vectors_genus	1
Al_1	263	GFBM_DN120911_c6_g6::GFBM_DN120911_c6_g6_i2::g.101835::m.101835	IFQIYEGTSQIQR	Caenorhabditis;Podila;Mortierella;Gammarus;Nylanderia	1
Al_1	264	GFBM_DN112056_c3_g6::GFBM_DN112056_c3_g6_i2::g.42106::m.42106	QMTINDIPVGR	Hyalella;Trinorchestia;Gammarus	2
Al_1	264	GFBM_DN112056_c3_g6::GFBM_DN112056_c3_g6_i2::g.42106::m.42106	GIFIIDDKGIIR	Gymnodraco;Gammarus;Homo;synthetic construct_genus;Hyalella;Sus;Trypanosoma;Pan;eukaryotic vectors_genus	1
Al_1	264	GFBM_DN112056_c3_g6::GFBM_DN112056_c3_g6_i2::g.42106::m.42106	QISQDYGVYIEDQGISIR	Trinorchestia;Gammarus	1
Al_1	264	GFBM_DN112056_c3_g6::GFBM_DN112056_c3_g6_i2::g.42106::m.42106	GIFIIDDK	Gymnodraco;Trinorchestia;Drosophila;Gammarus;Homo;Sus;Crassostrea;Hyalella;synthetic construct_genus;Saprolegnia;Trypanosoma;Pan;eukaryotic vectors_genus	2
Al_1	265	XP_018024653.1	EVDDQMYSIQNK	Hyalella;Gammarus	1
Al_1	265	XP_018024653.1	YITVAAIFR	Mus;Theropithecus;Gammarus;Brugia;Mandrillus;Homo;Trinorchestia;Sarcophaga;Hyalella;Strongylocentrotus;Clupea	3
Al_1	265	XP_018024653.1	IAVNMVPFPR	Fusarium;Carassius;Galerina;Mus;Lynx;Brugia;Sus;Denticeps;Pecten;Caenorhabditis;Mandrillus;Alternaria;Strongylocentrotus;Monosporascus;Hyalella;Clupea;Astyanax;unclassified Archaea_genus;Cyphomyrmex;Trachymyrmex;Atta;Sarcophaga;Penaeus;Theropithecus;Ceratocystis;Gammarus;Sinocyclocheilus;Homo;Trinorchestia;Acromyrmex;Cyprinus	3
Al_1	265	XP_018024653.1	VSEQFTAMFR	;Osmia;Malus;Albugo;Micractinium;Aquilegia;Folsomia;Gongylonema;Lactuca;Brugia;Cannabis;Loa;Mizuhopecten;Morus;Ctenocephalides;Sesamum;Herrania;Pongo;Klebsormidium;Raphidocelis;Onchocerca;Megachile;Tetrabaena;Aegilops;Echinostoma;Syzygium;Cucumis;Genlisea;Protopolystoma;Vollenhovia;Zostera;Bombyx;Linepithema;Saimiri;Hyposmocoma;Pediculus;Capitella;Eucalyptus;Parasponia;Physeter;Soehngenia;Theileria;Daucus;Formica;Wasmannia;Amborella;Pinus;Papaver;Trichinella;Nicotiana;Sorghum;Physcomitrium;Rhinopithecus;Taenia;Thraustotheca;Juglans;Ananas;Besnoitia;Fasciolopsis;Spatholobus;Vigna;Salix;Neodiprion;Dendrobium;Nomascus;Orussus;Parasteatoda;Wuchereria;Chlorella;Colobus;Biomphalaria;Striga;Intoshia;Aotus;Rosa;Phalaenopsis;Panicum;Arabidopsis;Lasius;Vitis;Monoraphidium;Hevea;Tarenaya;Brachypodium;Harpegnathos;Elaeis;Macrostomum;Manihot;Theobroma;Monosiga;Cyclospora;Cephalotus;Coffea;Apis;Citrus;Musa;Capsella;Ceratosolen;Mandrillus;Capsaspora;Cicer;Strongylocentrotus;Medicago;Trebouxia;Athalia;Hyalella;Eufriesea;Diploscapter;Trichomalopsis;Solanum;Leptinotarsa;Nelumbo;Elysia;Capsicum;Ziziphus;Marchantia;Cyphomyrmex;Dichanthelium;Trachymyrmex;Nymphaea;Pogonomyrmex;Onthophagus;Saprolegnia;Thecamonas;Octopus;Mesocestoides;Artemisia;Quercus;Momordica;Handroanthus;Oryza;Ipomoea;Lotus;Arabis;Habropoda;Dinoponera;Homo;synthetic construct_genus;Carica;Fopius;Nylanderia;Macaca;Prosopis;Cystoisospora;Lingula;Oikopleura;Pisum;Hydatigera;Raphanus;Aedes;Erythranthe;Setaria;Papio;Olea;Camellia;Chara;Penaeus;Frankliniella;Salvia;Acinetobacter;Bremia;Naegleria;Pyrus;Armadillidium;Volvox;Ricinus;Populus;Clonorchis;Bacillus;Cajanus;Lupinus;Spinacia;Piliocolobus;Beta;Trema;Chlamydomonas;Helicosporidium;Trichobilharzia;Picea;Brassica;Eumeta;Cuscuta;Solenopsis;Steinernema;Ensete;Apostasia;Asparagus;Bombus;Mucuna;Temnothorax;Cephus;Arachis;Sparganum;Trichogramma;Nyssa;Trifolium;Babesia;Sarcophaga;Aplysia;Opisthorchis;Pythium;Camelina;Punica;Abrus;Fusarium;Ramazzottius;Planoprotostelium;Nothophytophthora;Theropithecus;Actinidia;Rhodamnia;Gammarus;Enterobius;Rodentolepis;Peronospora;Trinorchestia;Pistacia;Pomacea;Phytophthora;Hypsibius;Copidosoma;Neospora;Schistosoma;Acanthocheilonema;Prunus;Dufourea;Achlya;Chenopodium;Jatropha;Gossypium;Dendronephthya;Crassostrea;Toxocara;Orchesella;Trichoplax;Pan;Hordeum;Schistocephalus;Bemisia;Phoenix;Pecten;Monomorium;Plasmopara;Fragaria;Dibothriocephalus;Macleaya;Dorcoceras;Brachionus;Ceratina;Coccomyxa;Paragonimus;Echinococcus;unclassified Archaea_genus;Corchorus;Streblomastix;Aphanomyces;Durio;Camponotus;Toxoplasma;Cynara;Selaginella;Gorilla;Hymenolepis;Melipona;Chloropicon;Atta;Acer;Thelazia;Diachasma;Polistes;Acromyrmex;Zea;Helianthus;Glycine;Drosophila;Pseudomyrmex;Cinnamomum;Eragrostis;Microplitis;Fasciola;Hammondia;Cercocebus;Phaseolus;Lucilia;Auxenochlorella;Mikania;Hibiscus;Ooceraea;Cucurbita;Triticum;Eutrema;Saccoglossus;Lottia	2
Al_1	265	GFBM_DN108971_c0_g1::GFBM_DN108971_c0_g1_i1::g.86830::m.86830	IVVYYNEGNQGK	Gammarus	1
Al_1	265	KHN39147.1	IAVNIIPFPR	Plasmodium;Glycine;Capsicum;Cinnamomum;Daucus;Gammarus;Juglans;Phytophthora;Triticum	1
Al_1	266	XP_018014404.1	INIGGCDFSSR	Hyalella	5
Al_1	266	XP_018014404.1	NPMYYAMGHFSK	Hyalella;Onthophagus;Eurytemora	1
Al_1	267	GFBM_DN121087_c2_g1::GFBM_DN121087_c2_g1_i2::g.87566::m.87566	SGSEIIHSIIIPEVR	Gammarus	5
Al_1	267	GFBM_DN121087_c2_g1::GFBM_DN121087_c2_g1_i2::g.87566::m.87566	GFSGYNTR	;Trichechus;Limulus;Castor;Neotoma;Urocitellus;Merops;Epicoccum;Pongo;Callithrix;Monodelphis;Mustela;Aotus;Mytilus;Columba;Ceratotherium;Sorex;Struthio;Ursus;Genlisea;Colobus;Neomonachus;Bodo;Dermatophagoides;Pyrenophora;Ovis;Odocoileus;Numida;Meleagris;Erinaceus;Eptesicus;Physeter;Chrysochloris;Leptonychotes;Bison;Corynespora;Fukomys;Eumetopias;Felis;Rhinopithecus;Nomascus;Coturnix;Callorhinus;Microtus;Odobenus;Hondaea;Tetrapisispora;Mus;Biomphalaria;Globicephala;Neophocaena;Sphaerulina;Sus;Phyllostomus;Loxodonta;Capra;Marmota;Coffea;Nakaseomyces;Pteropus;Cavia;Octodon;Rousettus;Tupaia;Equus;Clavispora;Peromyscus;Manis;Sarcophilus;Bos;Galeopterus;Camelus;Microcebus;Nothoprocta;Mesocricetus;Meriones;Ictidomys;Gorilla;Phasianus;Ailuropoda;Alternaria;synthetic construct_genus;Jaculus;Macaca;Mastomys;Steccherinum;eukaryotic vectors_genus;Lactuca;Enhydra;Phascolarctos;Gracilariopsis;Papio;Hipposideros;Penaeus;Cricetulus;Bubalus;Echinops;Heterocephalus;Oryza;Vombatus;Dromaius;Piliocolobus;Pseudocercospora;Apteryx;Grammomys;Bipolaris;Ipomoea;Desmodus;Apaloderma;Monodon;Vicugna;Saimiri;Zalophus;Ectocarpus;Panthera;Lachancea;Theropithecus;Cercospora;Gammarus;Callipepla;Rattus;Antrodiella;Kockovaella;Mesocestoides;Chinchilla;Smittium;Exserohilum;Chrysochromulina;Armadillidium;Tinamus;Muntiacus;Pan;Elephantulus;Delphinapterus;Cervus;Homo;Thalassiosira;Calypte;Echinococcus;Patagioenas;Suricata;Cuculus;Dasypus;Myotis;Condylura;Ochotona;Lynx;Vulpes;Fragilariopsis;Otolemur;Propithecus;Cercocebus;Canis;Acinonyx;Centruroides;Saccoglossus	1
Al_1	268	WP_133875738.1	AHITQIQSIATANGGNR	Actinoplanes	2
Al_1	268	WP_133875738.1	FGWWGAEEIGIR	Actinoplanes	1
Al_1	268	WP_133875738.1	GTDFDGR	;Planobispora;Actinomadura;Planomonospora;[Polyangium] brachysporum_genus;Pseudosporangium;Gordonia;Thermoactinospora;Couchioplanes;Streptomyces;Nonomuraea;Verrucosispora;Actinomycetospora;unclassified Betaproteobacteria_genus;Rhizobacter;Plantactinospora;Polaromonas;Azohydromonas;Krasilnikovia;Streptosporangium;unclassified Streptomycetaceae_genus;Actinophytocola;Hydrogenophaga;unclassified Burkholderiales_genus;Micromonospora;Catenuloplanes;Nocardioides;Actinoplanes;Thermomonospora;Actinocorallia	1
Al_1	268	WP_133875738.1	GSTAYVNSITTAQK	Actinoplanes	2
Al_1	269	GFBM_DN52945_c0_g1::GFBM_DN52945_c0_g1_i1::g.103070::m.103070	IEGYVSQDIVEFGGIISTDQQFAEAVKEPSVTFVAAR	Gammarus	1
Al_1	269	GFBM_DN52945_c0_g1::GFBM_DN52945_c0_g1_i1::g.103070::m.103070	EPSVTFVAAR	Gammarus	2
Al_1	269	GFBM_DN52945_c0_g1::GFBM_DN52945_c0_g1_i1::g.103070::m.103070	DGIIDIENYEDAQYFGWIGVGTPPQEFR	Gammarus	1
Al_1	269	GFBM_DN52945_c0_g1::GFBM_DN52945_c0_g1_i1::g.103070::m.103070	FDGIIGMGFPIISVNGIQPVFNR	Gammarus	2
Al_1	270	KAE8055276.1	APGGCNNPCTVFK	;Hibiscus;Raphanus;Acinetobacter;Prunus;Aquilegia;Parasponia;Olea;Camellia;Ensete;Gossypium;Punica;Cannabis;Helianthus;Vitis;Herrania;Hevea;Tarenaya;Carpinus;Pyrus;Syzygium;Theobroma;Nicotiana;Cephalotus;Populus;Coffea;Ricinus;Citrus;Lupinus;Musa;Fragaria;Capsella;Macleaya;Brassica;Mucuna;Morus;Phalaenopsis;Corchorus;Eucalyptus;Solanum;Manihot;Asparagus;Capsicum;Ziziphus;Durio;Cynara;Jatropha;Arachis;Handroanthus;Acer;Papaver;Trema;Cucurbita;Malus;Camelina;Quercus;Nyssa;Rosa;Phoenix;Glycine;Juglans;Cinnamomum;Actinidia;Rhodamnia;Spatholobus;Cajanus;Salix;Mikania;Dendrobium;Prosopis;Elaeis;Arabis	2
Al_1	270	KAE8055276.1	CPDAYSYPK	;Lactuca;Cannabis;Helianthus;Morus;Malus;Trema;Syzygium;Cucumis;Pistacia;Eucalyptus;Durio;Amborella;Parasponia;Nicotiana;Juglans;Spatholobus;Vigna;Salix;Prosopis;Acinetobacter;Rosa;Punica;Arabidopsis;Vitis;Rhodamnia;Hevea;Tarenaya;Nelumbo;Theobroma;Cephalotus;Coffea;Citrus;Capsella;Papaver;Cicer;Medicago;Solanum;Manihot;Capsicum;Ziziphus;Quercus;Momordica;Handroanthus;Ipomoea;Arabis;Dorcoceras;Carica;Acer;Hibiscus;Raphanus;Camellia;Salvia;Carpinus;Pyrus;Ricinus;Populus;Lupinus;Spinacia;Beta;Brassica;Mucuna;Asparagus;Arachis;Trifolium;Camelina;Abrus;Actinidia;Herrania;Elaeis;Prunus;Chenopodium;Jatropha;Gossypium;Fragaria;Macleaya;Cuscuta;Corchorus;Cynara;Olea;Nyssa;Glycine;Cinnamomum;Phaseolus;Mikania;Cucurbita	1
Al_1	270	KAE8055276.1	FDITNNCPFTVWAGAVPGGGR	Carpinus	2
Al_1	270	KAE8055276.1	TGCNFDGSGR	;Helianthus;Morus;Carpinus;Cajanus;Lupinus;Cicer;Medicago;Nilaparvata;Nelumbo;Capsicum;Cynara;Trifolium;Olea;Quercus;Abrus;Glycine;Cinnamomum;Spatholobus;Vigna;Phaseolus;Prosopis;Zostera	1
Al_1	270	KAE8055279.1	APDGCNNPCTVFK	Carpinus	1
Al_1	271	WP_012412920.1	MPFEIQR	Nostoc	6
Al_1	272	WP_183998550.1	SGTTDIFTR	Sphingomonas	3
Al_1	272	WP_183998550.1	SNIGGIPQAWK	Sphingomonas	3
Al_1	273	GFBM_DN117113_c3_g3::GFBM_DN117113_c3_g3_i1::g.18067::m.18067	QITIEPNPIVMDYINVVAPAK	Gammarus	1
Al_1	273	GFBM_DN117113_c3_g3::GFBM_DN117113_c3_g3_i1::g.18067::m.18067	QPMFYVMGHFSK	Wuchereria;Loa;Litomosoides;Vanessa;Lingula;Gammarus;Brugia;Ceratitis;Drosophila;Thelazia;Anoplophora	2
Al_1	273	GFBM_DN117113_c3_g3::GFBM_DN117113_c3_g3_i1::g.18067::m.18067	AVYGSVIGDDVNISAATFVNPDGVGVAVIINR	Gammarus	3
Al_1	274	XP_034483568.1	ESTIHIVIR	Fusarium;Gossypium;Penaeus;Sus;Pyrus;Plasmodium;Amanita;Mortierella;Brassica;Hyalella;Solenopsis;Aphanomyces;Daucus;Punica;Gymnodraco;Glycine;Drosophila;Ceratocystis;Gammarus;Dorcoceras;Phytophthora;Trametes;Triticum	4
Al_1	274	XP_034483568.1	TISDYNIQK	Fusarium;Solenopsis;Plasmodium;Drosophila;Aphanomyces;Ceratocystis;Gammarus;Penaeus;Gymnodraco;Sus;Hyalella;Phytophthora;Trametes;Pyrus;Symbiodinium	2
Al_1	274	XP_034483568.1	TIADYNIQK	Punica;Fusarium;Plasmodium;Drosophila;Lupinus;Daucus;Gammarus;Exophiala;Dorcoceras;Brassica;Gossypium;Pyrus;Triticum	2
Al_1	274	KAE9587260.1	STIHIVIR	Lupinus;Artemisia	2
Al_1	274	XP_033242971.1	KESTIHIVIR	Drosophila;Solenopsis;Amanita;Mortierella;Triticum	1
Al_1	274	KZT75236.1	TIHIVIR	Erythrobacter;Streptomyces;Dorcoceras;Actinomadura;Aspergillus	1
Al_1	275	GFBM_DN88621_c0_g2::GFBM_DN88621_c0_g2_i1::g.47938::m.47938	IYDCSSTECIIPSYTR	Gammarus	6
Al_1	276	KAE8075680.1	VIACVGETIEQR	Nicotiana;Prunus;Juglans;Daucus;Carpinus;Triticum	2
Al_1	276	KAE8075680.1	IIINESNEFVGDK	Juglans;Carpinus	2
Al_1	276	KAE8075680.1	WIQANTSPEVAATTR	Carpinus	2
Al_1	276	XP_009587902.1	VVIAYEPVWAIGTGK	Pongo;Trinorchestia;Mus;Pecten;Perca;Myripristis;Gammarus;Sinocyclocheilus;Sus;Homo;synthetic construct_genus;Hyalella;Nocardia;Clupea;Nicotiana;Pan;eukaryotic vectors_genus	1
Al_1	277	XP_018020019.1	SGIIFFR	Hyalella;Trypanosoma	2
Al_1	277	XP_018020019.1	YYGGTDVVDKVER	Hyalella	3
Al_1	278	GFBM_DN101206_c0_g1::GFBM_DN101206_c0_g1_i1::g.78359::m.78359	MAQPSTTCYCATR	Gammarus	1
Al_1	278	GFBM_DN101206_c0_g1::GFBM_DN101206_c0_g1_i1::g.78359::m.78359	QCSASSTCYCVDKDGNR	Gammarus	1
Al_1	278	GFBM_DN101206_c0_g1::GFBM_DN101206_c0_g1_i1::g.78359::m.78359	GITFYCSDPFGR	Gammarus	1
Al_1	278	GFBM_DN101206_c0_g1::GFBM_DN101206_c0_g1_i1::g.78359::m.78359	EAIAYETAKDEGTIGPGIR	Gammarus	2
Al_1	279	CAX71443.1	DTDSEEEIREAFR	Steinernema;Fasciola;Schistosoma;Toxocara;Crassostrea;Angiostrongylus;Nematostella;Caenorhabditis;Pristionchus;Lingula;Araneus;Ancylostoma;Gammarus;Brugia;Sparganum;Strongyloides;Teladorsagia;Dictyocaulus;Loa;Macrostomum	2
Al_1	279	CAX71443.1	ITDEEVDEMIR	Schistosoma;Toxocara;Pristionchus;Araneus;Fasciola;Loa;Crassostrea;Macrostomum;Strongyloides;Caenorhabditis;Lupinus;Teladorsagia;Brassica;Steinernema;Ancylostoma;Angiostrongylus;Daucus;Sparganum;Phtheirospermum;Brugia;Trypanosoma;Nematostella;Lingula;Gammarus;Dictyocaulus;Triticum	1
Al_1	279	CAX71443.1	EAFSIFDKDGDGTITTK	Steinernema;Fasciola;Schistosoma;Toxocara;Crassostrea;Angiostrongylus;Trypanosoma;Nematostella;Caenorhabditis;Pristionchus;Lingula;Araneus;Ancylostoma;Gammarus;Brugia;Sparganum;Strongyloides;Teladorsagia;Dictyocaulus;Loa;Macrostomum	1
Al_1	279	CAX71443.1	HVMTNIGEK	Schistosoma;Toxocara;Pristionchus;Araneus;Fasciola;Loa;Crassostrea;Macrostomum;Strongyloides;Caenorhabditis;Lupinus;Teladorsagia;Brassica;Steinernema;Ancylostoma;Angiostrongylus;Quercus;Daucus;Sparganum;Phtheirospermum;Brugia;Trypanosoma;Nematostella;Lingula;Gammarus;Dictyocaulus;Triticum	1
Al_1	279	XP_013742459.1	EADVDGDGQINYEEFVK	Quercus;Lupinus;Daucus;Gammarus;Brassica;Phtheirospermum;Trypanosoma;Triticum	1
Al_1	279	XP_013742459.1	VFDKDQNGFISAAEIR	Quercus;Lupinus;Daucus;Brassica;Phtheirospermum;Triticum	1
Al_1	280	GFBM_DN114889_c7_g2::GFBM_DN114889_c7_g2_i2::g.93162::m.93162	QFIMSNDEDWSYYK	Gammarus	2
Al_1	280	GFBM_DN114889_c7_g2::GFBM_DN114889_c7_g2_i2::g.93162::m.93162	AVTDMVPSPVK	Gammarus	3
Al_1	281	GFBM_DN118079_c0_g2::GFBM_DN118079_c0_g2_i1::g.192192::m.192192	VYDQDTASAEK	Gammarus	1
Al_1	281	GFBM_DN118079_c0_g2::GFBM_DN118079_c0_g2_i1::g.192192::m.192192	RNPNNISDPYVVVNIIGPK	Gammarus	1
Al_1	281	GFBM_DN118079_c0_g2::GFBM_DN118079_c0_g2_i1::g.192192::m.192192	SDPFATASIVDQEGNVWK	Gammarus	1
Al_1	281	GFBM_DN118079_c0_g2::GFBM_DN118079_c0_g2_i1::g.192192::m.192192	NPNNISDPYVVVNIIGPK	Gammarus	1
Al_1	281	GFBM_DN118079_c0_g2::GFBM_DN118079_c0_g2_i1::g.192192::m.192192	IEVVVVEAR	Hyalella;Trinorchestia;Gammarus	1
Al_1	281	GFBM_DN118843_c4_g1::GFBM_DN118843_c4_g1_i1::g.87091::m.87091	SNDKSDPYCVVQVTGPSGTHR	Gammarus	1
Al_1	281	GFBM_DN118843_c4_g1::GFBM_DN118843_c4_g1_i1::g.87091::m.87091	THTIDDCINPK	Hyalella;Trinorchestia;Gammarus	1
Al_1	282	GFBM_DN118827_c2_g3::GFBM_DN118827_c2_g3_i1::g.153871::m.153871	AGTFPIR	Magnetospirillum;Cercospora;Gammarus;Deinococcus;Saccharothrix;Alternaria;Rhodanobacter	1
Al_1	282	GFBM_DN118827_c2_g3::GFBM_DN118827_c2_g3_i1::g.153871::m.153871	IDIQTNQIQSIMAGTFPIR	Gammarus	4
Al_1	282	GFBM_DN121017_c9_g1::GFBM_DN121017_c9_g1_i1::g.224226::m.224226	NGPMFIR	Gammarus	1
Al_1	282	GFBM_DN112323_c3_g1::GFBM_DN112323_c3_g1_i5::g.103562::m.103562	VIVIDGSK	Dyadobacter;Gammarus	1
Al_1	283	GFBM_DN87316_c0_g1::GFBM_DN87316_c0_g1_i1::g.218174::m.218174	SDPFIIISR	Gammarus;Oryza;Triticum	2
Al_1	283	GFBM_DN87316_c0_g1::GFBM_DN87316_c0_g1_i1::g.218174::m.218174	IIVQSCSVHEEPTFIDYIR	Gammarus	1
Al_1	283	GFBM_DN87316_c0_g1::GFBM_DN87316_c0_g1_i1::g.218174::m.218174	SVGSNNQYSAVHR	Gammarus	1
Al_1	283	GFBM_DN87316_c0_g1::GFBM_DN87316_c0_g1_i1::g.218174::m.218174	TIDPVWKPIVIPAR	Gammarus	1
Al_1	284	WP_093612131.1	AENSFIPAEIR	Actinoplanes	1
Al_1	284	WP_093612131.1	GASGYRPEHTIASYEIAAR	Actinoplanes	1
Al_1	284	WP_093612131.1	AIDEQVTFIR	Actinoplanes	1
Al_1	284	WP_093612131.1	IGADYIEPDIVITK	Actinoplanes	2
Al_1	284	WP_083888710.1	TGIDGIFTDNPDVGVIAR	Actinoplanes	1
Al_1	285	XP_006346588.1	IGIDGFGR	Solanum;Streptomyces;Botryotinia;Granulicella	5
Al_1	286	WP_093610513.1	EINAAGGVIGK	Nonomuraea;Actinoplanes	2
Al_1	286	WP_093610513.1	WYFVDGNISNYGK	Actinoplanes	2
Al_1	286	WP_093610513.1	SDAPADYSK	Actinoplanes	1
Al_1	287	GFBM_DN118445_c5_g2::GFBM_DN118445_c5_g2_i1::g.69538::m.69538	SIQIDNTDAEGR	Penaeus;unclassified Alphaproteobacteria_genus;Gammarus	2
Al_1	287	GFBM_DN118445_c5_g2::GFBM_DN118445_c5_g2_i1::g.69538::m.69538	TVVQFAAHIAEGR	Gammarus	2
Al_1	287	GFBM_DN118445_c5_g2::GFBM_DN118445_c5_g2_i1::g.69538::m.69538	ADMGGAACTVGAMHAIAR	Gammarus	1
Al_1	288	XP_018849376.1	SPQEVFDAIK	Vigna;Juglans;Glycine;Lupinus	1
Al_1	288	XP_018849376.1	QVSTFGISIVR	Glycine;Juglans;Daucus;Gossypium;Lupinus;Carpinus;Triticum	1
Al_1	288	XP_018849376.1	IADIEAAPAAIVR	Juglans;Carpinus	1
Al_1	288	XP_018849376.1	IIVSEDIWQFGER	Juglans	1
Al_1	288	XP_018849376.1	VSEDDKIVEYDAIIIDR	Carpinus;Juglans;Daucus;Glycine;Lupinus	1
Al_1	288	NP_001237602.1	AIADGSIIDFIR	Vigna;Carpinus;Glycine	1
Al_1	288	XP_017258018.1	ISAAWQIYK	Carpinus;Juglans;Daucus	1
Al_1	289	XP_023928050.1	TIFSFIVPDQR	Quercus;Gossypium	4
Al_1	289	XP_023928050.1	KGEIFIADVSTQIK	Quercus;Carpinus	1
Al_1	290	GFBM_DN116443_c0_g4::GFBM_DN116443_c0_g4_i1::g.62259::m.62259	FAFSGDYR	Herminiimonas;Gammarus	1
Al_1	290	GFBM_DN116443_c0_g4::GFBM_DN116443_c0_g4_i1::g.62259::m.62259	DTFPVIESNSITHVDIIR	Gammarus	3
Al_1	290	GFBM_DN116443_c0_g4::GFBM_DN116443_c0_g4_i1::g.62259::m.62259	FAFSGDYRK	Gammarus	1
Al_1	291	TYG76194.1	QGIPIITGR	Raphanus;Prunus;Paraclostridium;Chenopodium;Rosa;Gossypium;Punica;Arabidopsis;Theobroma;Staphylococcus;Cajanus;Spinacia;Cucumis;Brassica;Pistacia;Amborella;Halomonas;Glycine;Lotus;Ananas;Hololachna;Dendrobium	3
Al_1	291	TYG76194.1	SFADIITSIR	Raphanus;Prunus;Paraclostridium;Chenopodium;Rosa;Gossypium;Punica;Arabidopsis;Theobroma;Staphylococcus;Cajanus;Spinacia;Cucumis;Brassica;Pistacia;Amborella;Halomonas;Glycine;Lotus;Ananas;Hololachna;Dendrobium;Triticum	1
Al_1	291	TYG76194.1	FDSIEQIDEFSR	Theobroma;Amborella;Staphylococcus;Paraclostridium;Spinacia;Chenopodium;Rosa;Cucumis;Gossypium;Punica;Arabidopsis;Brassica;Hololachna;Raphanus;Ananas;Pistacia;Triticum	1
Al_1	292	GFBM_DN105160_c0_g1::GFBM_DN105160_c0_g1_i1::g.226959::m.226959	VVPDQIMVFGGK	Hyalella;Gammarus	2
Al_1	292	GFBM_DN105160_c0_g1::GFBM_DN105160_c0_g1_i1::g.226959::m.226959	VTPSVITEISK	Gammarus	1
Al_1	292	GFBM_DN105160_c0_g1::GFBM_DN105160_c0_g1_i1::g.226959::m.226959	ADACAQASIMSIGR	Gammarus	1
Al_1	292	GFBM_DN105160_c0_g1::GFBM_DN105160_c0_g1_i1::g.226959::m.226959	IGVEENK	Ruminococcus;Plasmodium;Gammarus	1
Al_1	293	WP_188126408.1	AIIVVNHEYTNEDIMFR	Actinoplanes	1
Al_1	293	WP_188126408.1	IYAAMTNNTNR	Actinoplanes	3
Al_1	293	WP_188126408.1	FDIAIHPNEANR	Actinoplanes	1
Al_1	293	WP_106328755.1	ITAIATEFK	Actinoplanes	1
Al_1	293	WP_045741781.1	GAETCGPFVTGDDR	Actinoplanes;Catenuloplanes	1
Al_1	294	WP_049985661.1	DGIIDER	Amycolatopsis;Streptomyces;Halobellus;Pseudomonas	5
Al_1	295	KAB5512392.1	EVIAVNQDPIGIQGR	Salix;Lactuca;Helianthus;Mikania;Artemisia	3
Al_1	295	KAB5512392.1	IVVAIWNR	Vigna;Quercus;Salix	2
Al_1	295	XP_023737391.1	APIIVGCDVR	Quercus;Lactuca	2
Al_1	296	GFBM_DN180837_c0_g1::GFBM_DN180837_c0_g1_i1::g.166371::m.166371	TPGAIVAPEPIVVGPPQQK	Gammarus	1
Al_1	296	GFBM_DN180837_c0_g1::GFBM_DN180837_c0_g1_i1::g.166371::m.166371	IIQVEGNPTNPEVYFVSYK	Gammarus	1
Al_1	296	GFBM_DN180837_c0_g1::GFBM_DN180837_c0_g1_i1::g.166371::m.166371	TIVYIISK	Hyalella;Trinorchestia;Plasmodium;Gammarus	3
Al_1	297	GFBM_DN96425_c0_g1::GFBM_DN96425_c0_g1_i1::g.79350::m.79350	TQVNIIWYAPTQPGVYR	Gammarus	1
Al_1	297	GFBM_DN96425_c0_g1::GFBM_DN96425_c0_g1_i1::g.79350::m.79350	AINAQGISGGGYFAK	Gammarus	1
Al_1	297	GFBM_DN96425_c0_g1::GFBM_DN96425_c0_g1_i1::g.79350::m.79350	GQGFQAISCDGNGDTATHESPSPK	Gammarus	1
Al_1	297	GFBM_DN96425_c0_g1::GFBM_DN96425_c0_g1_i1::g.79350::m.79350	YRIEAPAHVSPGQTTQIIIR	Gammarus	1
Al_1	297	GFBM_DN96425_c0_g1::GFBM_DN96425_c0_g1_i1::g.79350::m.79350	IEAPAHVSPGQTTQIIIR	Gammarus	1
Al_1	298	GFBM_DN110488_c0_g1::GFBM_DN110488_c0_g1_i1::g.4014::m.4014	FSNVSEMIR	Gammarus	1
Al_1	298	GFBM_DN110488_c0_g1::GFBM_DN110488_c0_g1_i1::g.4014::m.4014	IGPAIATGNTVVMK	Fusarium;Perca;Tolypothrix;Gammarus;Sinocyclocheilus;Hyalella	1
Al_1	298	GFBM_DN110488_c0_g1::GFBM_DN110488_c0_g1_i1::g.4014::m.4014	YFAGWADK	;Ctenocephalides;Rhopalosiphum;Triplophysa;Aotus;Caulobacter;Polytolypa;Sorex;Ophiophagus;Colobus;Rhizopogon;Nilaparvata;Tigriopus;Candida;Scaptodrosophila;Physeter;Tetrahymena;Hebeloma;Coprinellus;Bison;Paramormyrops;Rhagoletis;Physcomitrium;Rhizoclosmatium;Nomascus;Sinocyclocheilus;Tieghemostelium;Microtus;Parasitella;Carassius;Bagarius;Labeo;Phyllostomus;Loxodonta;Aphis;Capra;Paraburkholderia;Sanghuangporus;Mycolicibacterium;Zavarzinia;Eurypyga;Nannospalax;Phialocephala;Tupaia;Spathaspora;Castor;Guillardia;Cutaneotrichosporon;Leptinotarsa;Nelumbo;Marchantia;Galeopterus;Octopus;Phlebia;Derxia;Mycena;Dictyostelium;Homo;Macaca;Cyprinus;Galerina;Syncephalastrum;Penaeus;Bactrocera;Tachysurus;Piliocolobus;Parastagonospora;Nitrosococcus;Desmodus;Aspergillus;Myzus;Acipenser;Opisthorchis;Legionella;Panthera;Theropithecus;Saccharothrix;Meyerozyma;Rhodococcus;Diuraphis;Mizuhopecten;Contarinia;Crucibulum;Paragonimus;Elephantulus;Delphinapterus;Plasmopara;Pediculus;Ceraceosorus;Suricata;Aethina;Vulpes;Hypoxylon;Propithecus;Cercocebus;Auxenochlorella;Acinonyx;Amycolatopsis;Actinomadura;Balaenoptera;Gongylonema;Merops;Miniopterus;Monodelphis;Pangasianodon;Pocillopora;Ursus;Amphiplicatus;Vollenhovia;Tursiops;Clupea;Odocoileus;Erinaceus;Danionella;Crocodylus;Leptonychotes;Eumetopias;Colletotrichum;unclassified Burkholderiales_genus;Carlito;Solirubrobacter;Dipodomys;Rhizopus;Coprinopsis;Mus;Intoshia;Pleurocapsa;Chinchilla;Peromyscus;Cordyceps;Onthophagus;Hydrogenophaga;Ailuropoda;Stereum;Saprochaete;Enhydra;Lipotes;Zoogloea;Tolypothrix;Papio;Debaryomyces;Hipposideros;Chlorella;Cricetulus;Bubalus;Pestalotiopsis;Coniochaeta;Eumeta;unclassified Planctomycetes_genus;Schizophyllum;Callosobruchus;Astyanax;Saimiri;Musca;Halomonas;Sousa;Gammarus;Rattus;Azoarcus;Gigaspora;Neonectria;Hyaloscypha;Bosea;Dendronephthya;Muntiacus;Anisakis;Pan;Bemisia;Neomonachus;Metarhizium;Laodelphax;Dendroctonus;Condylura;Acropora;Lynx;Frankia;Microchloropsis;Acanthamoeba;Pteropus;Canis;Microcaecilia;Fistulina;Fusarium;Urocitellus;Corynespora;Cavia;Oryzias;Mustela;Cinara;Manis;Phlebiopsis;Chanos;Edaphobacter;Monosporascus;Tauraco;Eptesicus;Lepisosteus;Callithrix;Felis;Trinickia;Mycobacterium;Lichtheimia;Armillaria;Ictalurus;Gavialis;Globicephala;Mumia;Neophocaena;Cottoperca;Choanephora;Rousettus;Pseudonaja;Scytonema;unclassified Halobacteriales_genus;Scedosporium;Scleropages;Phycomyces;Uncinocarpus;Psilocybe;Neotoma;Jaculus;Stomoxys;Mastomys;Scheffersomyces;eukaryotic vectors_genus;Vibrio;Hesseltinella;Echinops;Aureococcus;Apaloderma;Moelleriella;Coccidioides;unclassified Archaea_genus;Phanerochaete;Electrophorus;Ceratitis;Cavenderia;Monodon;Vicugna;Ovis;Coleophoma;Burkholderia;Lingula;Diabrotica;Exophiala;Bifiguratus;Archocentrus;Absidia;Oryctolagus;Trichechus;Trichoplax;Penicillium;Thamnophis;Python;Microbacterium;Orycteropus;synthetic construct_genus;Anas;Dasypus;Camelus;Pisolithus;Sphingobium;Diachasma;Beauveria;Pongo;Nannochloropsis;Puma;Alligator;Dracunculus;Lagenorhynchus;Pygocentrus;Ceratotherium;Streptomyces;Panaeolus;Meriones;Acyrthosiphon;Nocardia;Pochonia;Chrysochloris;Calypte;Orcinus;Rhinopithecus;Piloderma;Daphnia;Jimgerdemannia;Microcebus;Callorhinus;Odobenus;Hypholoma;Gulo;Sus;Marmota;Mandrillus;Octodon;Strongylocentrotus;Stylophora;Equus;Tribolium;Scleroderma;Bos;Sarcophilus;Mesocricetus;Sipha;Nanorana;Ictidomys;Ochotona;Fopius;Botryobasidium;Chlorogloeopsis;Zeugodacus;Melanaphis;Heterocephalus;Clonorchis;Gymnopilus;Grammomys;Psathyrella;Agrilus;Notechis;Gouania;Zalophus;Coccomyxa;Pandoraea;Ciona;Latimeria;Enterobius;Armadillidium;Pluteus;Phialemoniopsis;Diutina;Erpetoichthys;Orchesella;Anser;Phialophora;Cervus;Synchytrium;Cryptotermes;Fukomys;Protobothrops;Mucor;bacterium_genus;Myotis;Gorilla;Ornithorhynchus;Caballeronia;Acytostelium;Otolemur;Drosophila;Lucilia;Kroppenstedtia	1
Al_1	298	GFBM_DN110488_c0_g1::GFBM_DN110488_c0_g1_i1::g.4014::m.4014	IAEQTPISGIHVASIIK	Gammarus	1
Al_1	298	GFBM_DN110488_c0_g1::GFBM_DN110488_c0_g1_i1::g.4014::m.4014	ENSEFGIR	Hyalella;Gammarus	1
Al_1	299	WP_195803356.1	TWVSGVGDDVNPCSR	;unclassified Bradyrhizobiaceae_genus;Roseimicrobium;Mesorhizobium;Lysobacter;unclassified Acidobacteria_genus;Ottowia;unclassified Alphaproteobacteria_genus;Caulobacter;Myxococcus;unclassified Gammaproteobacteria_genus;Sphingomonas;Methylocystis;Mangrovicella;Corallococcus;Aggregicoccus;Sphingopyxis;Sphingosinicella;Sphingobium;bacterium M00.F.Ca.ET.152.01.1.1_genus;Bradyrhizobium;Delftia;environmental samples_genus;unclassified Proteobacteria_genus;bacterium M00.F.Ca.ET.205.01.1.1_genus;Legionella;unclassified Burkholderiales_genus;bacterium M00.F.Ca.ET.162.01.1.1_genus;unclassified Sphingomonadales_genus;Nocardioides;Methylobacterium;Methylopila	3
Al_1	299	WP_195803356.1	TFAGAISK	Nocardioides;Bradyrhizobium;Lysobacter;Sphingomonas	2
Al_1	299	WP_198509803.1	TWVSGVGDDANPCSR	;Sphingorhabdus;Mesorhizobium;unclassified Rhizobiales_genus;Lysobacter;Comamonas;Hydrogenophaga;Methylosinus;unclassified Alphaproteobacteria_genus;unclassified Blastocatellia_genus;Methylomicrobium;Dyella;Caulobacter;Phyllobacterium;Sphingomonas;Rhizobacter;Hoeflea;Methylocystis;Starkeya;Labilithrix;Delftia;Candidatus Nitrotoga;Corallococcus;unclassified Deltaproteobacteria_genus;Luteimonas;Rudaea;Tahibacter;Terriglobus;unclassified Acidobacteriia_genus;Tardiphaga;unclassified Xanthomonadaceae_genus;Bradyrhizobium;Pseudolabrys;unclassified Beijerinckiaceae_genus;Emticicia;unclassified Acidobacteria_genus;Pseudolysobacter;Acidovorax;unclassified Burkholderiales_genus;unclassified Bradyrhizobiaceae_genus;Ahniella;Aquimonas;unclassified Sphingomonadales_genus;Nocardioides;unclassified Xanthomonadales_genus;Methylobacterium	1
Al_1	300	GFBM_DN106647_c0_g2::GFBM_DN106647_c0_g2_i1::g.114856::m.114856	ESGSVAIDSIPASTFADK	Gammarus	3
Al_1	300	GFBM_DN106647_c0_g2::GFBM_DN106647_c0_g2_i1::g.114856::m.114856	IVEIIMGATPSIK	Gammarus	2
Al_1	301	XP_018819438.1	GDFAVEIGR	Juglans;Carpinus;Lupinus	2
Al_1	301	XP_018819438.1	KIIGATNPSDSAPGTIR	Juglans	1
Al_1	301	XP_018819438.1	IIGATNPSDSAPGTIR	Juglans	2
Al_1	302	GFBM_DN119599_c2_g1::GFBM_DN119599_c2_g1_i4::g.174947::m.174947	IIDQNTMSPSVDQASYK	Gammarus	3
Al_1	302	GFBM_DN119599_c2_g1::GFBM_DN119599_c2_g1_i4::g.174947::m.174947	FEFQAYHFQPFTTTNVVGR	Gammarus	1
Al_1	302	GFBM_DN119599_c2_g1::GFBM_DN119599_c2_g1_i4::g.174947::m.174947	AIATQPDAPEAK	Gammarus	1
Al_1	303	GFBM_DN105578_c0_g1::GFBM_DN105578_c0_g1_i2::g.30924::m.30924	TVVFMFYSTEPGQDMFIR	Gammarus	1
Al_1	303	GFBM_DN105578_c0_g1::GFBM_DN105578_c0_g1_i2::g.30924::m.30924	THIIGTIDHYDAYNSWR	Gammarus	3
Al_1	303	GFBM_DN105578_c0_g1::GFBM_DN105578_c0_g1_i2::g.30924::m.30924	GGIDAGTHEGCTEDVVTDACAIPIR	Gammarus	1
Al_1	304	KAF9413861.1	ASEDKYK	Paenibacillus;Bacteriovorax;Pedobacter;Ophiocordyceps;Mortierella;Mycoplasma;Lobosporangium;Podila	5
Al_1	305	GFBM_DN120709_c0_g1::GFBM_DN120709_c0_g1_i7::g.134384::m.134384	NIDVPMFCNFDEGWHIANDR	Gammarus	1
Al_1	305	GFBM_DN120709_c0_g1::GFBM_DN120709_c0_g1_i7::g.134384::m.134384	MKTEDEDAAIAIPDKR	Gammarus	1
Al_1	305	GFBM_DN120709_c0_g1::GFBM_DN120709_c0_g1_i7::g.134384::m.134384	YVYDETIR	Gammarus	2
Al_1	305	GFBM_DN120709_c0_g1::GFBM_DN120709_c0_g1_i7::g.134384::m.134384	WITETVTNQHHFVCEK	Gammarus	1
Al_1	306	GFBM_DN110510_c5_g2::GFBM_DN110510_c5_g2_i1::g.94266::m.94266	QKVECGWNTHTEPGR	Gammarus	2
Al_1	306	GFBM_DN110510_c5_g2::GFBM_DN110510_c5_g2_i1::g.94266::m.94266	VECGWNTHTEPGR	Gammarus	3
Al_1	307	GFBM_DN109777_c0_g1::GFBM_DN109777_c0_g1_i2::g.65053::m.65053	AITGYIVGK	Gammarus	1
Al_1	307	GFBM_DN109777_c0_g1::GFBM_DN109777_c0_g1_i2::g.65053::m.65053	EIGVSITDHPAVEAWIK	Gammarus	1
Al_1	307	GFBM_DN109777_c0_g1::GFBM_DN109777_c0_g1_i2::g.65053::m.65053	MIYFDMGIHQR	Gammarus	1
Al_1	307	GFBM_DN109777_c0_g1::GFBM_DN109777_c0_g1_i2::g.65053::m.65053	IHEGIGFIDGQIK	Gammarus	1
Al_1	307	GFBM_DN109777_c0_g1::GFBM_DN109777_c0_g1_i2::g.65053::m.65053	NCEQTMPGFDDICIK	Gammarus	1
Al_1	308	TAL13606.1	AGPFNPDGNNGFNIEHIR	Aquabacterium;Rhodoferax	1
Al_1	308	TAL13606.1	STQDFYPGEYQR	;Roseateles;Pseudorhodoferax;Variovorax;Aquabacterium;Pelomonas;unclassified Betaproteobacteria_genus;Methyloversatilis;Rhodoferax;Methylomonas;Aquincola;Steroidobacter;Mitsuaria;unclassified Burkholderiales_genus	2
Al_1	308	TAL13606.1	IPAVTASQYVR	Roseateles;Paucibacter;Aquabacterium	2
Al_1	308	WP_088481359.1	IPAVQASQYVR	Pelomonas	1
Al_1	309	GFBM_DN113697_c6_g1::GFBM_DN113697_c6_g1_i1::g.194678::m.194678	IGITDSIVR	Hyalella;Trinorchestia;Gammarus	1
Al_1	309	GFBM_DN113697_c6_g1::GFBM_DN113697_c6_g1_i1::g.194678::m.194678	KFFENIK	unclassified Planctomycetes_genus;Gammarus;Corynebacterium	1
Al_1	309	GFBM_DN113697_c6_g1::GFBM_DN113697_c6_g1_i1::g.194678::m.194678	DCIEACIASIENAK	Gammarus	1
Al_1	309	GFBM_DN113697_c6_g1::GFBM_DN113697_c6_g1_i1::g.194678::m.194678	FIQNAIGGVPSPFDCYIVNR	Hyalella;Gammarus	1
Al_1	309	GFBM_DN113697_c6_g1::GFBM_DN113697_c6_g1_i1::g.194678::m.194678	GNDIAITKK	Gammarus	1
Al_1	310	WP_161025692.1	IAADAVGATK	Janthinobacterium;Rhizobacter;Acinetobacter;Acidovorax;Paucibacter;Duganella;Sphaerotilus;Hydrogenophaga;Chitinimonas;Cellulomonas;Rhodoferax;Massilia;Cronobacter	1
Al_1	310	WP_161025692.1	FADQADVIVNAR	Duganella;Acinetobacter;Massilia	1
Al_1	310	WP_161025692.1	SATIAITK	Rhizobacter;Massilia	1
Al_1	310	WP_161025692.1	YAHESAAFGK	Janthinobacterium;Pelomonas;Duganella;Massilia;Noviherbaspirillum	1
Al_1	310	WP_161025692.1	TAPDGPNPR	Massilia	1
Al_1	310	WP_085754261.1	ITTGDAYIDTGK	Rhizobacter	1
Al_1	310	WP_085754261.1	TWNAADANPTNR	Rhizobacter	1
Al_1	310	WP_093555536.1	NDGSDADFENR	;Massilia	1
Al_1	310	WP_154374933.1	FIVGPVDCEITGITETPDGK	Duganella	1
Al_1	310	WP_183554931.1	IIGFTAVGK	Massilia	1
Al_1	311	GFBM_DN107557_c0_g1::GFBM_DN107557_c0_g1_i4::g.138665::m.138665	SGIQEIHFQR	Gammarus	4
Al_1	311	GFBM_DN107557_c0_g1::GFBM_DN107557_c0_g1_i4::g.138665::m.138665	SAITDISPGTFNGVPNIQSVDIEINAITTISVGSFEIR	Gammarus	1
Al_1	312	XP_016713500.1	KAYPNAYIR	Vigna;Gossypium	1
Al_1	312	XP_016713500.1	IPMFGCNDSSQVIK	Gossypium	4
Al_1	313	GFBM_DN120749_c2_g5::GFBM_DN120749_c2_g5_i4::g.90488::m.90488	IQTIEAGTIPMR	Gammarus	2
Al_1	313	GFBM_DN120749_c2_g5::GFBM_DN120749_c2_g5_i4::g.90488::m.90488	IKIPNVTFMQIR	Gammarus	1
Al_1	313	GFBM_DN120749_c2_g5::GFBM_DN120749_c2_g5_i4::g.90488::m.90488	VIDNIINGVTFQR	Gammarus	2
Al_1	314	GFBM_DN116998_c4_g2::GFBM_DN116998_c4_g2_i1::g.53600::m.53600	SATEIIR	Sinocyclocheilus;Hyalella;Trinorchestia;Gammarus	1
Al_1	314	GFBM_DN116998_c4_g2::GFBM_DN116998_c4_g2_i1::g.53600::m.53600	AAAATISVNPTTAYR	Trinorchestia;Gammarus	1
Al_1	314	GFBM_DN116998_c4_g2::GFBM_DN116998_c4_g2_i1::g.53600::m.53600	GDTVIQNAANSAVGR	Gammarus	1
Al_1	314	GFBM_DN116998_c4_g2::GFBM_DN116998_c4_g2_i1::g.53600::m.53600	QPVTVPVGSIIFNDVR	Hyalella;Trinorchestia;Gammarus	1
Al_1	314	GFBM_DN116998_c4_g2::GFBM_DN116998_c4_g2_i1::g.53600::m.53600	VGDWVIPR	Sinocyclocheilus;Gammarus	1
Al_1	315	KAE8100018.1	VFAGGKPVSFTAASIAPEVQTVIPSGITR	Carpinus	1
Al_1	315	KAE8100018.1	EYAAFPAPWIR	Camelina;Carpinus;Glycine	1
Al_1	315	KAE8100018.1	VDNVYGDR	;Rhodobaca;Polaromonas;Labrys;Pusillimonas;Physcomitrium;unclassified Oxalobacteraceae_genus;Bradyrhizobium;Aegilops;Cucumibacter;Cucumis;Alicycliphilus;Proteobacteria incertae sedis_genus;Rhodovulum;Marinomonas;Afipia;Lacunisphaera;Tardiphaga;Extensimonas;Sorghum;Ruegeria;Kinneretia;Oryzisolibacter;Spatholobus;Akkermansia;Leeia;Bordetella;Natronohydrobacter;Dendrobium;Chromohalobacter;Chlorella;Belnapia;Morus;unclassified Pseudomonadales_genus;Marivita;Herrania;Hevea;Caenimonas;Citreimonas;Georhizobium;Paraburkholderia;Geomonas (Comamonadaceae);Oceanobacillus;Capsella;Sapientia;Sesamum;Nitrincola;Roseococcus;Solanum;Nelumbo;Marchantia;Dichanthelium;Nymphaea;Maribius;Arabis;Bathycoccus;Noviherbaspirillum;Prosopis;Zostera;Oleiphilus;Lampropedia;Aromatoleum;Terrimicrobium;Plasticicumulans;Oryza;Picea;Bacteroides;unclassified Opitutaceae_genus;Methylacidiphilum;Halovibrio;Arachis;Psychromonas;unclassified Xanthomonadaceae_genus;Neorhizobium;unclassified Thermus/Deinococcus group_genus;Halioglobus;Fulvimarina;Oligotropha;Sphaerotilus;Rhizobium;Denitrobaculum;unclassified Acetobacteraceae_genus;Fistulifera;Jatropha;Gossypium;Manihot;Ponticoccus;Sinobacterium;Aidingimonas;Poseidonocella;Phoenix;Tritonibacter;Fragaria;Photobacterium;Corchorus;Zhizhongheella;Diaphorobacter;Pigmentiphaga;unclassified Opitutae_genus;Pelagicola;Delftia;unclassified Verrucomicrobia_genus;Phaseolus;Auxenochlorella;Palleronia;Micractinium;Candidatus Competibacter;unclassified Rhodospirillaceae_genus;Sagittula;Shinella;Trichonephila;Syzygium;Setaria;Sediminimonas;Neisseria;Sinirhodobacter;Pistacia;bacterium HR39_genus;Loktanella;Kiloniella;Daucus;Durio;Amborella;Roseivivax;Maliponia;Ottowia;Malus;Salinivibrio;Inhella;environmental samples_genus;unclassified Burkholderiales_genus;Ananas;Vigna;Erythranthe;Tibeticola;Acinetobacter;Marinosulfonomonas;Octadecabacter;Simplicispira;Herbaspirillum;Crenobacter;unclassified Vibrionaceae_genus;Panicum;Vitis;Roseinatronobacter;Thauera;Brachypodium;Cephalotus;Rivibacter;Musa;unclassified Betaproteobacteria_genus;Cicer;Glaciimonas;Paraphotobacterium;Roseobacter;unclassified Candidatus Hydrogenedentes_genus;Meiothermus;Antarctobacter;Agrobacterium;Mycobacteroides;Nonlabens;unclassified Alcaligenaceae_genus;Hydrogenophaga;Handroanthus;Deinococcus;Thiomicrorhabdus;Mariniblastus;Raphanus;Xenophilus;Amaricoccus;Pararhizobium;Salvia;Rhodopila;Pyrus;Pseudacidovorax;Pseudoruegeria;Leptothrix;Mucuna;Apostasia;Eoetvoesia;[Polyangium] brachysporum_genus;unclassified Xanthobacteraceae_genus;Prosthecobacter;Maritimibacter;Trifolium;Halomonas;Actinidia;Elaeis;Azoarcus;unclassified Bradyrhizobiaceae_genus;Chenopodium;Lysobacter;Mycoplana;Luminiphilus;Ideonella;Albidovulum;Roseomonas;Rhodobacter;unclassified Rhodospirillales_genus;Sedimentitalea;Humitalea;Caldimonas;Rhodophyticola;Selaginella;Serpentinomonas;Enterovibrio;Pseudorhodoferax;Thioalkalivibrio;Zea;Glycine;Puniceibacterium;Cinnamomum;Polynucleobacter;unclassified Burkholderiaceae_genus;Ahniella;Cucurbita;Eutrema;Methylobacterium;Cohaesibacter;unclassified Spartobacteria_genus;Alkalilacustris;Cardiobacterium;Xylophilus;Synechococcus;Pelagibaca;Pararhodobacter;Consotaella;Thalassobius;Eucalyptus;Parasponia;Hydromonas;Salinicola;Hwanghaeella;Micromonas;Solimicrobium;unclassified Cellvibrionales_genus;Mameliella;Silanimonas;Escherichia;Wenzhouxiangella;Salix;Pulveribacter;Malikia;Rubritepida;Defluviimonas;Filomicrobium;Ensifer;Monoraphidium;Endozoicomonas;Citreicella;Pseudohoeflea;Theobroma;Primorskyibacter;Fluviibacterium;Pseudomonas;Opitutus;Mitsuaria;Tetrabaena;Quercus;Halocynthiibacter;Fuerstia;Thioclava;Serratia;Ramlibacter;Elioraea;Methylibium;Pisum;Hibiscus;Vibrio;Paenimaribius;Rhodosalinus;Parvibium;unclassified Alphaproteobacteria_genus;unclassified Rhizobiales_genus;unclassified Oceanospirillales_genus;Volvox;Ricinus;Cajanus;Curvibacter;Spinacia;Chlamydomonas;Tabrizicola;Beta;Brassica;Arenimonas;Oleiharenicola;Gonium;Ereboglobus;Arthrobacter;Azotobacter;Haliea;Phaeobacter;Camelina;Roseateles;Abrus;Nitratireductor;Burkholderia;Ipomoea;Rhodamnia;Acidocella;Prunus;Parahaliea;Sansalvadorimonas;Cognatiyoonia;Tistlia;Ciceribacter;Rhodopseudomonas;Pseudohaliea;Chara;Aliivibrio;Parashewanella;Aphanomyces;Aurantimonas;Olea;Fragilariopsis;Nyssa;Acidovorax;Eragrostis;Roseovarius;Mikania;Aquilegia;unclassified Wenzhouxiangellaceae_genus;Lactuca;Cannabis;Helianthus;Aquincola;Tepidimonas;Macromonas;Pseudo-nitzschia;Raphidocelis;Trema;Phaeodactylum;Pirellula;Verrucomicrobium;Artemisia;Litorilituus;SAR86 cluster_genus;Papaver;Neptunomonas;Nicotiana;unclassified Halieaceae_genus;Juglans;Pseudorivibacter;Gemmobacter;Ventosimonas;Methylotenera;Vitreoscilla;Rubrivivax;Comamonas;Arabidopsis;Rhodovastum;Rhizobacter;Coffea;Ziziphus;Variovorax;Profundibacter;Medicago;unclassified Verrucomicrobiaceae_genus;Martelella;unclassified Deltaproteobacteria_genus;Leucothrix;Capsicum;Aquabacterium;Rhodoferax;Sinorhizobium;Candidatus Fonsibacter;Hoeflea;Momordica;unclassified Rhodobacterales_genus;Acidiphilium;Pelomonas;Acidimangrovimonas;unclassified Rhizobiaceae_genus;Carica;Melaminivora;Triticum;Rariglobus;Brachymonas;Halospina;Camellia;Limnohabitans;Carpinus;Populus;Pseudooceanicola;Lupinus;Oceanospirillum;Striga;Epibacterium;unclassified Pelagibacterales_genus;Azomonas;Asparagus;Rosa;Hyphomicrobium;Kineobactrum;unclassified Vibrionales_genus;Phalaenopsis;Ketogulonicigenium;Punica;Paucibacter;Albimonas;Candidatus Pelagibacter;unclassified Comamonadaceae_genus;Tropicibacter;Nibricoccus;Tarenaya;Rhodovarius;Pseudorhodobacter;Paracoccus;Paenirhodobacter;unclassified Gammaproteobacteria_genus;Hordeum;Salipiger;Cephaloticoccus;Macleaya;Kushneria;Cuscuta;Grimontia;Sulfitobacter;unclassified Rhodobacteraceae_genus;Cynara;Marinobacterium;Aquimonas;Methyloceanibacter;Leptospira;unclassified Proteobacteria_genus;Streptococcus;Ephemeroptericola;Citrus;Boseongicola	1
Al_1	315	KAE8100018.1	IAIINANYMAK	Camelina;Quercus;Glycine;Juglans;Daucus;Carpinus	1
Al_1	315	KAE8100018.1	IIGVSVDSSGKPAIR	Juglans;Daucus;Carpinus	1
Al_1	315	XP_030953096.1	IGTVEVQGIPFFDTVR	Quercus	1
Al_1	316	GFBM_DN106663_c0_g1::GFBM_DN106663_c0_g1_i1::g.98535::m.98535	YGVGACDAQCK	Gammarus	2
Al_1	316	GFBM_DN106663_c0_g1::GFBM_DN106663_c0_g1_i1::g.98535::m.98535	GSSSVIDGR	Gammarus	2
Al_1	316	GFBM_DN106663_c0_g1::GFBM_DN106663_c0_g1_i1::g.98535::m.98535	DIFGQVNDAGAK	Gammarus	1
Al_1	317	WP_110370418.1	GIVFVNGFNIGR	Prevotella;Bacillus	5
Al_1	318	GFBM_DN117137_c4_g1::GFBM_DN117137_c4_g1_i2::g.37167::m.37167	IQAIEAGTVPMR	Gammarus	1
Al_1	318	GFBM_DN117137_c4_g1::GFBM_DN117137_c4_g1_i2::g.37167::m.37167	VIDNIINGVTFR	Gammarus	1
Al_1	318	GFBM_DN117137_c4_g1::GFBM_DN117137_c4_g1_i2::g.37167::m.37167	YIIGVEHNVIER	Gammarus	3
Al_1	319	XP_037773712.1	VTVFYESICPDSR	Penaeus	5
Al_1	320	GFBM_DN110695_c1_g1::GFBM_DN110695_c1_g1_i2::g.111556::m.111556	IGNAGIIGITKPTEYGGIGIGYK	Gammarus	1
Al_1	320	GFBM_DN110695_c1_g1::GFBM_DN110695_c1_g1_i2::g.111556::m.111556	IAEIQTEIEAFR	Gammarus	1
Al_1	320	GFBM_DN110695_c1_g1::GFBM_DN110695_c1_g1_i2::g.111556::m.111556	AADIYASGENVTMIASMAK	Gammarus	1
Al_1	320	GFBM_DN110695_c1_g1::GFBM_DN110695_c1_g1_i2::g.111556::m.111556	SIVSIQSVHFR	Gammarus	1
Al_1	320	GFBM_DN110695_c1_g1::GFBM_DN110695_c1_g1_i2::g.111556::m.111556	YNMAFIEAMGR	Gammarus	1
Al_1	321	GFBM_DN93503_c0_g1::GFBM_DN93503_c0_g1_i1::g.181971::m.181971	IPMGVTAENIAK	Gammarus	1
Al_1	321	GFBM_DN93503_c0_g1::GFBM_DN93503_c0_g1_i1::g.181971::m.181971	VGVPQESPAITVNR	Gammarus	1
Al_1	321	GFBM_DN93503_c0_g1::GFBM_DN93503_c0_g1_i1::g.181971::m.181971	NAQDNGWFASEIAPVAVK	Gammarus	1
Al_1	321	GFBM_DN93503_c0_g1::GFBM_DN93503_c0_g1_i1::g.181971::m.181971	IVITGGTDSMSIAPYAVR	Gammarus	1
Al_1	321	GFBM_DN93503_c0_g1::GFBM_DN93503_c0_g1_i1::g.181971::m.181971	ITPTDIQEVAAK	Gammarus	1
Al_1	322	XP_001931471.1	EVSAAIQAQEIGDFPK	Pyrenophora;Alternaria	1
Al_1	322	XP_001931471.1	IAIGIPQESGSGGAACWR	Bipolaris;Pyrenophora;Alternaria	2
Al_1	322	XP_001931471.1	NKEVSAAIQAQEIGDFPK	Pyrenophora;Alternaria	2
Al_1	323	GFBM_DN110288_c4_g3::GFBM_DN110288_c4_g3_i2::g.124617::m.124617	SSDFEQIQAIGITVVGR	Gammarus	1
Al_1	323	GFBM_DN110288_c4_g3::GFBM_DN110288_c4_g3_i2::g.124617::m.124617	VIISHPDPDSSNIVR	Gammarus	2
Al_1	323	GFBM_DN110288_c4_g3::GFBM_DN110288_c4_g3_i2::g.124617::m.124617	TTVYDTWIER	Gammarus	1
Al_1	323	GFBM_DN110288_c4_g3::GFBM_DN110288_c4_g3_i2::g.124617::m.124617	GAIGIIIFSDPK	Gammarus	1
Al_1	324	KAE8375291.1	MAVTTIAK	Aspergillus	5
Al_1	325	KAE7998403.1	IPFTIISDEGNK	Carpinus;Daucus;Triticum	2
Al_1	325	KAE7998403.1	AGAEVVGISGDDPSSHK	Carpinus	1
Al_1	325	KAE7998403.1	EWGVPSDIFGTIPGR	Carpinus;Triticum	1
Al_1	325	KAE7998403.1	QTYVIDK	Carpinus;Daucus;Triticum	1
Al_1	326	XP_013944418.1	IFGSPWSPPAWMK	Trichoderma	5
Al_1	327	WP_067688565.1	SPNSTFQFVGFPTFQK	Actinoplanes	2
Al_1	327	WP_067688565.1	ASIGINCVGGEEPK	Actinoplanes	2
Al_1	327	WP_089292945.1	FADIISK	Actinoplanes	1
Al_1	328	GFBM_DN115218_c0_g1::GFBM_DN115218_c0_g1_i2::g.14408::m.14408	RCDVISR	Symbiodinium;Gammarus	1
Al_1	328	GFBM_DN115218_c0_g1::GFBM_DN115218_c0_g1_i2::g.14408::m.14408	SGAITAQYATACR	Gammarus	1
Al_1	328	GFBM_DN115218_c0_g1::GFBM_DN115218_c0_g1_i2::g.14408::m.14408	EGSEFIFSVMDPVVR	Gammarus	1
Al_1	328	GFBM_DN115218_c0_g1::GFBM_DN115218_c0_g1_i2::g.14408::m.14408	FIEQENWR	Gammarus	1
Al_1	329	GFBM_DN120234_c14_g1::GFBM_DN120234_c14_g1_i1::g.224850::m.224850	GVVDSDDIPINVSR	Archangium;Gossypium;Drosophila;Perca;Gammarus;Trinorchestia;Crassostrea;Hyalella;Plasmodium;Nicotiana;Symbiodinium	2
Al_1	329	GFBM_DN120234_c14_g1::GFBM_DN120234_c14_g1_i1::g.224850::m.224850	FGSSAIDAAK	Gammarus	1
Al_1	329	GFBM_DN120234_c14_g1::GFBM_DN120234_c14_g1_i1::g.224850::m.224850	IIINSIYR	Hyalella;Penaeus;Gammarus;Trinorchestia;Drosophila	1
Al_1	330	KAE8009535.1	VIATIYEKEIEFEIVPVDMK	Carpinus	1
Al_1	330	KAE8009535.1	VIDIYEGR	Carpinus	2
Al_1	330	KAE8009535.1	VIATIYEK	Camelina;Raphanus;Carpinus;Populus	1
Al_1	331	WP_191164545.1	TDNIHAR	Penicillium;Mucilaginibacter	4
Al_1	332	KAE8100260.1	ESTVSDPVK	;Quercus;Nicotiana;Nyssa;Ricinus;Populus;Coffea;Ipomoea;Durio;Camellia;Gossypium;Salix;Hevea;Carpinus	1
Al_1	332	KAE8100260.1	FFPSEFGNDVDR	;Erythranthe;Raphanus;Elaeis;Prunus;Aquilegia;Striga;Morus;Nymphaea;Jatropha;Manihot;Syzygium;Punica;Cannabis;Arabidopsis;Vitis;Herrania;Tarenaya;Olea;Carpinus;Pyrus;Cajanus;Theobroma;Nicotiana;Ricinus;Populus;Citrus;Lupinus;Musa;Fragaria;Capsella;Cucumis;Macleaya;Cicer;Brassica;Medicago;Mucuna;Sesamum;Escherichia;Pistacia;Gossypium;Eucalyptus;Solanum;Parasponia;Nelumbo;Ziziphus;Rosa;Amborella;Trifolium;Acer;Papaver;Cephalotus;Malus;Arachis;Camelina;Quercus;Momordica;Nyssa;Abrus;Glycine;Ipomoea;Lotus;Juglans;Cinnamomum;Eragrostis;Salvia;Rhodamnia;Spatholobus;Vigna;Phaseolus;Salix;Carica;Trema;Actinidia;Prosopis;Corchorus;Eutrema;Arabis	3
Al_1	332	XP_018842219.2	IIFIGGTGYIGK	Juglans;Glycine	1
Al_1	333	GFBM_DN115700_c0_g1::GFBM_DN115700_c0_g1_i2::g.91624::m.91624	TISMFGNIVSVIR	Gammarus	2
Al_1	333	GFBM_DN115700_c0_g1::GFBM_DN115700_c0_g1_i2::g.91624::m.91624	IGNVFQGTTFR	Gammarus	2
Al_1	334	XP_019435050.1	EGADFVR	;unclassified Chloroflexi_genus;Aquilegia;Lactuca;Cannabis;Helianthus;Morus;Malus;Trema;Aegilops;Cucumis;Genlisea;Methylocella;Pistacia;Eucalyptus;Durio;Amborella;unclassified Rhodobacterales_genus;Papaver;Nicotiana;Sorghum;Soehngenia;Juglans;Ananas;Spatholobus;Vigna;Salix;Dendrobium;Erythranthe;Striga;Blastocystis;Rosa;Phalaenopsis;Panicum;Arabidopsis;Vitis;Hevea;Tarenaya;Brachypodium;Manihot;Theobroma;Cephalotus;Coffea;Citrus;Musa;Capsella;Cicer;Medicago;Trebouxia;Solanum;Nelumbo;Capsicum;Marchantia;Dichanthelium;Neomegalonema;Nymphaea;Agrobacterium;Quercus;Momordica;Handroanthus;Ipomoea;Lotus;Arabis;unclassified Muribaculaceae_genus;Carica;Nocardioides;Acer;Triticum;Hibiscus;Raphanus;Setaria;Olea;Camellia;Salvia;unclassified Alphaproteobacteria_genus;Carpinus;Pyrus;Volvox;Ricinus;Populus;Oryza;Cajanus;Lupinus;Chlamydomonas;Tabrizicola;Beta;Brassica;Mucuna;Duncaniella;Ensete;Curtobacterium;Asparagus;Arachis;Zea;Trifolium;Bradyrhizobium;Camelina;Punica;Abrus;Actinidia;Herrania;Elaeis;Artemisia;Rhizobium;Prunus;Parasponia;Jatropha;Gossypium;Pseudorhodobacter;Hordeum;Phoenix;Fragaria;Macleaya;Dorcoceras;Cuscuta;Corchorus;Moraxella;Cynara;Prosopis;Nyssa;Glycine;Cinnamomum;Eragrostis;Phaseolus;Mikania;Muricauda;Oceaniovalibus;Cucurbita;Eutrema	1
Al_1	334	XP_019435050.1	ASCISFK	Quercus;Prunus;Glycine;Juglans;Spinacia;Daucus;Gossypium;Lupinus;Carpinus;Triticum	1
Al_1	334	XP_019435050.1	YVDAVITIPK	Glycine;Lupinus;Daucus;Juglans;Carpinus;Triticum	2
Al_1	334	KAE8123849.1	VICDHISIGVK	Carpinus	1
Al_1	335	KAE8038295.1	GIIIGNAVINDETDER	Carpinus	2
Al_1	335	KAE8038295.1	DAGHQVPSFQPAR	Carpinus	1
Al_1	335	KAE8038295.1	FSQYGGYVTVNK	Carpinus;Cucumis	1
Al_1	336	GFBM_DN118009_c3_g5::GFBM_DN118009_c3_g5_i3::g.180948::m.180948	YIGIWYK	Hibiscus;Prunus;Glycine;Lupinus;Daucus;Gammarus;Arachis;Arabidopsis;Gossypium	1
Al_1	336	GFBM_DN118009_c3_g5::GFBM_DN118009_c3_g5_i3::g.180948::m.180948	FQQAAIISR	Gammarus	3
Al_1	337	GFBM_DN119061_c0_g1::GFBM_DN119061_c0_g1_i1::g.123470::m.123470	TGEGDEGPITGDK	Gammarus	1
Al_1	337	GFBM_DN119061_c0_g1::GFBM_DN119061_c0_g1_i1::g.123470::m.123470	DRGDKFDFVIGK	Gammarus	1
Al_1	337	GFBM_DN119061_c0_g1::GFBM_DN119061_c0_g1_i1::g.123470::m.123470	SDYAYGDSGSPPK	Gammarus	1
Al_1	337	GFBM_DN119061_c0_g1::GFBM_DN119061_c0_g1_i1::g.123470::m.123470	AWDIGVASMR	Gammarus	1
Al_1	338	VDI77770.1	IYGFYDECK	Sander;Lingula;Atta;Astatotilapia;Neolamprologus;Penaeus;Haplochromis;Lasius;Stegastes;Crassostrea;Mytilus;Marmota;Hippocampus;Pundamilia;Acanthochromis;Nylanderia;Vollenhovia;Pogonomyrmex;Pecten;Linepithema;Solenopsis;Notothenia;Maylandia;Cottoperca;Formica;Trachymyrmex;Camponotus;Temnothorax;Cyphomyrmex;Wasmannia;Sparus;Seriola;Monomorium;Drosophila;Perca;Amphiprion;Ceratocystis;Gammarus;Sinocyclocheilus;Pseudomyrmex;Homo;Echeneis;Ooceraea;Acromyrmex;Phytophthora;Dinoponera;Oreochromis	1
Al_1	338	VDI77770.1	IKYPENFFIIR	Sander;Oryza;Prunus;Astatotilapia;Lingula;Neolamprologus;Aegilops;Penaeus;Haplochromis;Lasius;Stegastes;Crassostrea;Mytilus;Marmota;Hippocampus;Pundamilia;Acanthochromis;Atta;Nylanderia;Vollenhovia;Amanita;Pogonomyrmex;Homo;Pecten;Amphiprion;Linepithema;Solenopsis;Notothenia;Aspergillus;Maylandia;Cottoperca;Formica;Trachymyrmex;Camponotus;Temnothorax;Cyphomyrmex;Wasmannia;Sparus;Seriola;Monomorium;Drosophila;Perca;Mycena;Ceratocystis;Gammarus;Sinocyclocheilus;Pseudomyrmex;Mortierella;Trinorchestia;Echeneis;Ooceraea;Acromyrmex;Phytophthora;Oreochromis;Dinoponera;Triticum	1
Al_1	338	VDI77770.1	IFCCHGGISPDIQSMEQIR	Sander;Penaeus;Lasius;Crassostrea;Mytilus;Marmota;Monomorium;Pecten;Nylanderia;Vollenhovia;Pogonomyrmex;Linepithema;Solenopsis;Notothenia;Cottoperca;Temnothorax;Camponotus;Formica;Cyphomyrmex;Wasmannia;Atta;Perca;Lingula;Gammarus;Sinocyclocheilus;Pseudomyrmex;Homo;Ooceraea;Acromyrmex;Dinoponera;Trachymyrmex	1
Al_1	338	VDI77770.1	ICGDIHGQYTDIIR	Sander;Cottoperca;Pecten;Perca;Gammarus;Sinocyclocheilus;Crassostrea;Mytilus;Notothenia	1
Al_1	338	NP_001003064.2	NVQITENEIR	Sander;Marmota;Maylandia;Hippocampus;Echeneis;Pundamilia;Astatotilapia;Perca;Lingula;Gammarus;Haplochromis;Homo;Trinorchestia;Stegastes;Amphiprion;Seriola;Oreochromis;Sparus;Acanthochromis;Neolamprologus;Notothenia	1
Al_1	339	GFBM_DN114090_c0_g6::GFBM_DN114090_c0_g6_i3::g.123650::m.123650	QDIFSNQDIVSCTK	Gammarus	2
Al_1	339	GFBM_DN114090_c0_g6::GFBM_DN114090_c0_g6_i3::g.123650::m.123650	YAHEQGFVIEECNPYQGTDEACDTDMSCR	Gammarus	1
Al_1	339	GFBM_DN114090_c0_g6::GFBM_DN114090_c0_g6_i3::g.123650::m.123650	YSDAIGTWIVTETDR	Gammarus	1
Al_1	340	GFBM_DN119467_c0_g1::GFBM_DN119467_c0_g1_i1::g.167968::m.167968	IKPVGDPNITVEWYK	Trinorchestia;Gammarus	1
Al_1	340	GFBM_DN119467_c0_g1::GFBM_DN119467_c0_g1_i1::g.167968::m.167968	IEPIHDPSMR	Hyalella;Trinorchestia;Gammarus	1
Al_1	340	GFBM_DN119467_c0_g1::GFBM_DN119467_c0_g1_i1::g.167968::m.167968	IEVADIPNQPPR	Gammarus	1
Al_1	341	GFBM_DN120636_c1_g1::GFBM_DN120636_c1_g1_i3::g.125392::m.125392	SEQIEETTK	Gammarus	1
Al_1	341	GFBM_DN120636_c1_g1::GFBM_DN120636_c1_g1_i3::g.125392::m.125392	VEWFINGR	Gammarus	1
Al_1	341	GFBM_DN120636_c1_g1::GFBM_DN120636_c1_g1_i3::g.125392::m.125392	QTPVFTTSIK	Trinorchestia;Gammarus	1
Al_1	341	GFBM_DN120636_c1_g1::GFBM_DN120636_c1_g1_i3::g.125392::m.125392	SSDSGTYTVVAK	Gammarus	1
Al_1	342	XP_017237510.1	GGSPYGAGTFAGDGSR	;Raphanus;Spinacia;Prunus;Striga;Acer;Camellia;Ensete;Gossypium;Punica;Ziziphus;Arabidopsis;Vitis;Herrania;Hevea;Carpinus;Theobroma;Durio;Elaeis;Cephalotus;Populus;Coffea;Citrus;Lupinus;Musa;Fragaria;Capsella;Cucumis;Beta;Cicer;Brassica;Sesamum;Phalaenopsis;Artemisia;Eucalyptus;Solanum;Apostasia;Asparagus;Capsicum;Chenopodium;Daucus;Marchantia;Jatropha;Selaginella;Cucurbita;Trifolium;Klebsormidium;Papaver;Ricinus;Nicotiana;Camelina;Quercus;Momordica;Nyssa;Rosa;Phoenix;Olea;Actinidia;Juglans;Cinnamomum;Salvia;Rhodamnia;Spatholobus;Arachis;Phaseolus;Salix;Dorcoceras;Ananas;Dendrobium;Prosopis;Eutrema;Arabis	2
Al_1	342	XP_017237510.1	YGMMAAQFK	Klebsormidium;Quercus;Acinetobacter;Phoenix;Eucalyptus;Marchantia;Handroanthus;Daucus;Camellia;Cynara;Physcomitrium;Picea;Brassica;Nymphaea;Morus	2
Al_1	343	WP_090092945.1	IIPVDIK	Roseomonas;Clostridium;Bacillus	4
Al_1	344	GFBM_DN119378_c7_g2::GFBM_DN119378_c7_g2_i2::g.228774::m.228774	QFVYSISPQIR	Gammarus	1
Al_1	344	GFBM_DN119378_c7_g2::GFBM_DN119378_c7_g2_i2::g.228774::m.228774	INYICDFIGR	Gammarus	1
Al_1	344	GFBM_DN119378_c7_g2::GFBM_DN119378_c7_g2_i2::g.228774::m.228774	QVITNIIVAYTK	Gammarus	1
Al_1	344	GFBM_DN119378_c7_g2::GFBM_DN119378_c7_g2_i2::g.228774::m.228774	VIIDIAFK	Gammarus	1
Al_1	345	WP_067692497.1	AGTSFPGNDYGIVR	Actinoplanes	1
Al_1	345	WP_067692497.1	VTAINSTVNYSEGSVSGIIR	Actinoplanes	1
Al_1	345	WP_067692497.1	ISGGDAIYTGGSR	Actinoplanes	1
Al_1	345	WP_067692497.1	CSIGFNVR	Actinoplanes;Streptomyces	1
Al_1	345	WP_184957239.1	ISGGDAIYAGGGR	Actinoplanes	2
Al_1	345	WP_174262331.1	ISGGDAIYAPSGGR	Actinoplanes	1
Al_1	346	KAE8008699.1	IVMEIYADTTPR	Lupinus;Daucus;Carpinus;Lactuca;Glycine	4
Al_1	347	GFBM_DN118671_c7_g2::GFBM_DN118671_c7_g2_i1::g.157920::m.157920	MGSAIIIDEVQTGGGPTGK	Gammarus	1
Al_1	347	GFBM_DN118671_c7_g2::GFBM_DN118671_c7_g2_i1::g.157920::m.157920	VIIIQEVIK	Trinorchestia;Gammarus	2
Al_1	347	GFBM_DN118671_c7_g2::GFBM_DN118671_c7_g2_i1::g.157920::m.157920	APGCTNYSIISFEGGFHGR	Gammarus	1
Al_1	348	GFBM_DN116740_c1_g1::GFBM_DN116740_c1_g1_i3::g.29835::m.29835	AGPTGIGEYIFDKDMIDK	Gammarus	2
Al_1	348	GFBM_DN116740_c1_g1::GFBM_DN116740_c1_g1_i3::g.29835::m.29835	EDVAIYGMAK	Gammarus	1
Al_1	348	GFBM_DN116740_c1_g1::GFBM_DN116740_c1_g1_i3::g.29835::m.29835	AGPTGIGEYIFDKDMIDKSS	Gammarus	1
Al_1	349	GFBM_DN118775_c0_g1::GFBM_DN118775_c0_g1_i6::g.128474::m.128474	AQCFVDQYDNFHPPEVFDPSVTVNGQQTIGENIADNGGIR	Gammarus	1
Al_1	349	GFBM_DN118775_c0_g1::GFBM_DN118775_c0_g1_i6::g.128474::m.128474	EAFQAYQK	Caenorhabditis;Gammarus	2
Al_1	349	GFBM_DN118775_c0_g1::GFBM_DN118775_c0_g1_i6::g.128474::m.128474	NFDKDGNIAIWWSQESIDAFNVR	Gammarus	1
Al_1	350	GFBM_DN116938_c0_g1::GFBM_DN116938_c0_g1_i2::g.84156::m.84156	YGADVIR	Spirosoma;Methanobrevibacter;Gammarus	1
Al_1	350	GFBM_DN116938_c0_g1::GFBM_DN116938_c0_g1_i2::g.84156::m.84156	FVDNITNWYVR	Penaeus;Trinorchestia;Gammarus	1
Al_1	350	GFBM_DN116938_c0_g1::GFBM_DN116938_c0_g1_i2::g.84156::m.84156	YAAEWEQIITR	Gammarus	1
Al_1	350	GFBM_DN116938_c0_g1::GFBM_DN116938_c0_g1_i2::g.84156::m.84156	IYIINSPAVR	unclassified Deltaproteobacteria_genus;Gammarus	1
Al_1	351	NP_002956.1	NIETIINTFHQYSVK	Gorilla;Homo;synthetic construct_genus;eukaryotic vectors_genus	1
Al_1	351	NP_002956.1	ITWASHEK	Gorilla;Homo;synthetic construct_genus;eukaryotic vectors_genus	1
Al_1	351	NP_002956.1	KDIQNFIKK	Gorilla;Homo;synthetic construct_genus;eukaryotic vectors_genus	1
Al_1	351	NP_002956.1	VIEHIMEDIDTNADK	Gorilla;Homo;synthetic construct_genus;eukaryotic vectors_genus	1
Al_1	352	GFBM_DN116709_c2_g3::GFBM_DN116709_c2_g3_i1::g.92274::m.92274	ECSDPASFIVGVR	Gammarus	2
Al_1	352	GFBM_DN116709_c2_g3::GFBM_DN116709_c2_g3_i1::g.92274::m.92274	YAAIGSVDDTAGNGIK	Gammarus	1
Al_1	352	GFBM_DN116709_c2_g3::GFBM_DN116709_c2_g3_i1::g.92274::m.92274	GDWGDVDICPTTTSVSSFEIK	Gammarus	1
Al_1	353	GFBM_DN103321_c0_g1::GFBM_DN103321_c0_g1_i2::g.191109::m.191109	ANNIEVVSQYWIYESR	Gammarus	1
Al_1	353	GFBM_DN103321_c0_g1::GFBM_DN103321_c0_g1_i2::g.191109::m.191109	SFTSFYMGPNEGIR	Gammarus	3
Al_1	354	GFBM_DN109958_c0_g1::GFBM_DN109958_c0_g1_i1::g.152675::m.152675	TTGVIFVIDGK	Gammarus	1
Al_1	354	GFBM_DN109958_c0_g1::GFBM_DN109958_c0_g1_i1::g.152675::m.152675	VQISYTDDDTDIQNKR	Gammarus	1
Al_1	354	GFBM_DN109958_c0_g1::GFBM_DN109958_c0_g1_i1::g.152675::m.152675	IEQIGINIYR	Gammarus	1
Al_1	354	GFBM_DN109958_c0_g1::GFBM_DN109958_c0_g1_i1::g.152675::m.152675	ISTEIQQR	Gammarus	1
Al_1	355	XP_009586775.1	IYDIDTSK	Carpinus;Lupinus;Nicotiana;Triticum	2
Al_1	355	XP_009586775.1	EISDWMNWIK	Lupinus;Nicotiana;Carpinus;Daucus	2
Al_1	356	XP_006599410.2	FKESEIIHCR	Vigna;Lupinus;Carpinus;Glycine	1
Al_1	356	XP_006599410.2	IGEVPENIER	Vigna;Lupinus;Carpinus;Glycine	3
Al_1	357	GFBM_DN114853_c0_g3::GFBM_DN114853_c0_g3_i1::g.96301::m.96301	VGDISWNFEK	Gammarus	2
Al_1	357	GFBM_DN114853_c0_g3::GFBM_DN114853_c0_g3_i1::g.96301::m.96301	GTCGHTFTEFANPK	Gammarus	2
Al_1	358	KAE8056496.1	ISQQGAITK	Raphanus;Juglans;Daucus;Vigna;Carpinus;Triticum	1
Al_1	358	KAE8056496.1	EGITAEEGANR	Carpinus	2
Al_1	358	KAE8056496.1	ADIGIAVADATDAAR	Carpinus;Juglans;Raphanus;Daucus;Trifolium	1
Al_1	358	KAE7998959.1	IPIDEVFEQIR	Carpinus	1
Al_1	358	XP_018839281.1	SIGVAYQAVPER	Juglans	1
Al_1	359	KAE8098389.1	ASSSVDVQAPWIGR	Carpinus	4
Al_1	360	GFBM_DN114367_c0_g1::GFBM_DN114367_c0_g1_i5::g.62915::m.62915	YPYEGNCK	Gammarus	2
Al_1	360	GFBM_DN114367_c0_g1::GFBM_DN114367_c0_g1_i5::g.62915::m.62915	MYWSCVK	Gammarus	2
Al_1	361	WP_185679630.1	SAEDFYAK	Geovibrio;Novosphingobium	4
Al_1	362	GFBM_DN116241_c2_g1::GFBM_DN116241_c2_g1_i1::g.194064::m.194064	FIYIFDSK	Gammarus	4
Al_1	363	WP_049746572.1	IFDFAGEHR	Mycolicibacterium	4
Al_1	364	KAE7998769.1	FNEFEGTVPK	Hibiscus;;Raphanus;Prunus;Morus;Jatropha;Gossypium;Arabidopsis;Vitis;Herrania;Hevea;Tarenaya;Carpinus;Pyrus;Theobroma;Populus;Cajanus;Lupinus;Fragaria;Syzygium;Cucumis;Macleaya;Cicer;Brassica;Medicago;Pistacia;Corchorus;Eucalyptus;Durio;Rosa;Capsella;Trifolium;Cucurbita;Ziziphus;Malus;Camelina;Quercus;Momordica;Abrus;Glycine;Arabis;Rhodamnia;Spatholobus;Vigna;Phaseolus;Salix;Acer;Eutrema	1
Al_1	364	KAE7998769.1	IIFEFDISNNR	Carpinus	1
Al_1	364	KAE7998769.1	EIFDKPIDAIFINHNR	Quercus;Carpinus	1
Al_1	364	KAE7998769.1	VTVDPSIVFENPR	Carpinus	1
Al_1	365	GFBM_DN118690_c0_g1::GFBM_DN118690_c0_g1_i2::g.170728::m.170728	GKPAIVPK	Hyalella;Gammarus	1
Al_1	365	GFBM_DN118690_c0_g1::GFBM_DN118690_c0_g1_i2::g.170728::m.170728	YCKDFFADADAIKDFR	Gammarus	1
Al_1	365	GFBM_DN118690_c0_g1::GFBM_DN118690_c0_g1_i2::g.170728::m.170728	IYEIYNIISEAK	Gammarus	1
Al_1	365	GFBM_DN118690_c0_g1::GFBM_DN118690_c0_g1_i2::g.170728::m.170728	VECIIYTIQQITK	Trinorchestia;Gammarus	1
Al_1	366	SLN04529.1	VDIIVENIGR	Brachybacterium	4
Al_1	367	GFBM_DN103719_c0_g1::GFBM_DN103719_c0_g1_i2::g.130056::m.130056	DPGSYTQENCK	Gammarus	1
Al_1	367	GFBM_DN103719_c0_g1::GFBM_DN103719_c0_g1_i2::g.130056::m.130056	TGAGPCQGDWGGPIVCR	Gammarus	1
Al_1	367	GFBM_DN103719_c0_g1::GFBM_DN103719_c0_g1_i2::g.130056::m.130056	IIHPIYDSFTR	Gammarus	2
Al_1	368	WP_094286357.1	SQITNSGYNSSR	Ramlibacter;Acidovorax	1
Al_1	368	WP_094286357.1	IDTVGADPR	Acidovorax	1
Al_1	368	WP_094286357.1	DGNGIAIR	Acidovorax	2
Al_1	369	XP_020929709.1	ISVDYGKK	Araneus;Castor;Balaenoptera;Urocitellus;Pongo;Mustela;Pelodiscus;Lagenorhynchus;Aotus;Capra;Sorex;Struthio;Nylanderia;Colobus;Linepithema;Erinaceus;Chrysochloris;Myripristis;Daucus;Formica;Wasmannia;Eumetopias;Rhinopithecus;Gymnodraco;Orcinus;Nomascus;Sinocyclocheilus;Carlito;Dipodomys;Microtus;Sander;Rhizopus;Mus;Globicephala;Lasius;Sus;Phyllostomus;Loxodonta;Mytilus;Marmota;Chelonia;Caenorhabditis;Mandrillus;Mortierella;Nannospalax;Rousettus;Hyalella;Tupaia;Pseudonaja;Cottoperca;Bos;Cyphomyrmex;Camelus;Callorhinus;Terrapene;Gorilla;Perca;Ceratocystis;Homo;Acromyrmex;Lipotes;Papio;Penaeus;Cricetulus;Monomorium;Piliocolobus;Vollenhovia;Apteryx;Pogonomyrmex;Grammomys;Solenopsis;Temnothorax;Trifolium;Notechis;Monodon;Trypanosoma;Theropithecus;Gammarus;Trinorchestia;Rattus;Pomacea;Schistosoma;Gossypium;Oryctolagus;Crassostrea;Tinamus;Podila;Ooceraea;unclassified Gammaproteobacteria_genus;Pan;Pogona;Thamnophis;Pecten;Delphinapterus;Neomonachus;Orycteropus;Fukomys;Protobothrops;Camponotus;Myotis;Ochotona;Trachymyrmex;Atta;Lynx;Glycine;Drosophila;Pseudomyrmex;Cercocebus;Canis	1
Al_1	369	XP_020929709.1	EIVDIVIDR	Pseudonaja;Araneus;Castor;Lipotes;Mus;Balaenoptera;Globicephala;Urocitellus;Crassostrea;Schistosoma;Penaeus;Tinamus;Oryctolagus;Sus;Cricetulus;Mustela;Pelodiscus;Lagenorhynchus;Mytilus;Ooceraea;unclassified Gammaproteobacteria_genus;Capra;Pogona;Sorex;Thamnophis;Monomorium;Pecten;Delphinapterus;Nylanderia;Piliocolobus;Pogonomyrmex;Apteryx;Vollenhovia;Neomonachus;Nannospalax;Orycteropus;Grammomys;Hyalella;Linepithema;Solenopsis;Loxodonta;Lasius;Erinaceus;Camponotus;Aphanomyces;Chrysochloris;Myotis;Bos;Temnothorax;Marmota;Cyphomyrmex;Camelus;Trachymyrmex;Atta;Pomacea;Eumetopias;Notechis;Monodon;Terrapene;Pongo;Rhinopithecus;Orcinus;Struthio;Drosophila;Pseudomyrmex;Protobothrops;Chelonia;Gammarus;Wasmannia;Carlito;Trinorchestia;Nomascus;Formica;Acromyrmex;Dipodomys;Microtus	1
Al_1	369	XP_020929709.1	DVNAAIATIK	Pseudonaja;Schistosoma;Castor;Lipotes;Mus;Balaenoptera;Globicephala;Urocitellus;Crassostrea;Gossypium;Pongo;Tinamus;Oryctolagus;Sus;Cricetulus;Mustela;Pelodiscus;Lagenorhynchus;Mytilus;Ooceraea;unclassified Gammaproteobacteria_genus;Capra;Pogona;Sorex;Thamnophis;Monomorium;Pecten;Delphinapterus;Nylanderia;Piliocolobus;Pogonomyrmex;Apteryx;Vollenhovia;Neomonachus;Nannospalax;Orycteropus;Grammomys;Linepithema;Solenopsis;Loxodonta;Myripristis;Lasius;Erinaceus;Camponotus;Chrysochloris;Myotis;Bos;Temnothorax;Marmota;Cyphomyrmex;Camelus;Gorilla;Strongylocentrotus;Trachymyrmex;Atta;Pomacea;Eumetopias;Notechis;Monodon;Terrapene;Rhinopithecus;Orcinus;Struthio;Drosophila;Perca;Protobothrops;Chelonia;Gammarus;Sinocyclocheilus;Pseudomyrmex;Wasmannia;Carlito;Trinorchestia;Nomascus;Formica;Acromyrmex;Dipodomys;Microtus	1
Al_1	369	XP_020929709.1	IDHKFDIMYAK	Araneus;Castor;Balaenoptera;Urocitellus;Pongo;Helianthus;Mustela;Pelodiscus;Lagenorhynchus;Aotus;Capra;Sorex;Canis;Struthio;Nylanderia;Vollenhovia;Linepithema;Erinaceus;Chrysochloris;Myripristis;Daucus;Formica;Wasmannia;Eumetopias;Rhinopithecus;Gymnodraco;Orcinus;Nomascus;Sinocyclocheilus;Carlito;Dipodomys;Microtus;Sander;Rhizopus;Mus;Globicephala;Lasius;Sus;Phyllostomus;Loxodonta;Mytilus;Marmota;Chelonia;Mandrillus;Mortierella;Nannospalax;Rousettus;Hyalella;Tupaia;Pseudonaja;Cottoperca;Bos;Cyphomyrmex;Myotis;Callorhinus;Terrapene;Gorilla;Perca;Homo;Acromyrmex;Triticum;Hibiscus;Lipotes;Papio;Penaeus;Cricetulus;Monomorium;Piliocolobus;Colobus;Apteryx;Pogonomyrmex;Grammomys;Solenopsis;Temnothorax;Notechis;Monodon;Theropithecus;Gammarus;Trinorchestia;Rattus;Pomacea;Phytophthora;Schistosoma;Gossypium;Oryctolagus;Tinamus;Podila;unclassified Gammaproteobacteria_genus;Pan;Pogona;Thamnophis;Pecten;Delphinapterus;Neomonachus;Orycteropus;Fukomys;Protobothrops;Aphanomyces;Camponotus;Camelus;Ochotona;Trachymyrmex;Atta;Lynx;Glycine;Drosophila;Pseudomyrmex;Cercocebus;Mikania;Ooceraea	1
Al_1	369	GFBM_DN112023_c2_g8::GFBM_DN112023_c2_g8_i1::g.19981::m.19981	EIVDIVIER	Gammarus	1
Al_1	370	GFBM_DN113167_c4_g3::GFBM_DN113167_c4_g3_i1::g.29718::m.29718	EMYITQDMPR	Gammarus	2
Al_1	370	GFBM_DN113167_c4_g3::GFBM_DN113167_c4_g3_i1::g.29718::m.29718	GREMYITQDMPR	Gammarus	2
Al_1	371	KAE7995398.1	AGFFSSGPPPR	;Phaseolus;Carpinus;Camellia	3
Al_1	371	KAE7995398.1	TYDGVVTK	Momordica;Carpinus	1
Al_1	372	XP_030943936.1	GFGFVTFSNEK	Quercus;Clostridioides;Trema;Prunus;Parasponia;Juglans;Fragaria;Syzygium;Rosa;Punica;Cannabis;Morus;Ziziphus;Manihot	1
Al_1	372	XP_030943936.1	DAIEGMNGQNIDGR	Quercus;Glycine	2
Al_1	372	XP_030943936.1	NITVNEAQSR	Quercus;Populus;Glycine;Lupinus;Daucus;Gossypium;Juglans;Triticum	1
Al_1	373	KAE9222975.1	FYAMGHFSK	Phytophthora	3
Al_1	373	KAE9222975.1	MFYAMGHFSK	Phytophthora;Oesophagostomum	1
Al_1	374	GFBM_DN92835_c0_g1::GFBM_DN92835_c0_g1_i1::g.184873::m.184873	QAYIADGIAR	Gammarus	1
Al_1	374	GFBM_DN92835_c0_g1::GFBM_DN92835_c0_g1_i1::g.184873::m.184873	IVEAICQEHQIR	Penaeus;Gammarus	2
Al_1	374	GFBM_DN92835_c0_g1::GFBM_DN92835_c0_g1_i1::g.184873::m.184873	QAIICIIANNVDADGYSR	Gammarus	1
Al_1	375	GFBM_DN116852_c1_g2::GFBM_DN116852_c1_g2_i1::g.111253::m.111253	FAISVIK	Hyalella;Methanosarcina;Gammarus	1
Al_1	375	GFBM_DN116852_c1_g2::GFBM_DN116852_c1_g2_i1::g.111253::m.111253	IQDAGTEVVK	Hyalella;Gammarus	1
Al_1	375	GFBM_DN116852_c1_g2::GFBM_DN116852_c1_g2_i1::g.111253::m.111253	AGAGSATISMAYAGAR	Sander;Nomascus;Myripristis;Gammarus;Homo;Sus;Hyalella;Clupea	2
Al_1	376	WP_165964088.1	AGDWISVIR	Actinomadura	4
Al_1	377	WP_072430185.1	SFIGEGVIVWGAR	Rhizobacter;Roseateles;Chitinimonas	1
Al_1	377	WP_072430185.1	TPGVYIVEK	Rhizobacter;Roseateles;Kinneretia;Oceanospirillum;Chitinimonas;Undibacterium	1
Al_1	377	WP_072430185.1	TIDGNSIDWR	Rhizobacter;Roseateles;Paucibacter;Duganella;Oceanospirillum;Chitinimonas;Undibacterium;Kinneretia;Massilia	2
Al_1	378	WP_085751263.1	ITIAGAVSAGNTAGSRPTIR	Rhizobacter	1
Al_1	378	WP_085751263.1	FIAEIGHDQIKPDVGDTR	Rhizobacter	1
Al_1	378	WP_085751263.1	TDTYISGPFR	Rhizobacter	1
Al_1	378	WP_085751263.1	TAIDFITEYR	Rhizobacter	1
Al_1	379	GFBM_DN115999_c2_g2::GFBM_DN115999_c2_g2_i2::g.83879::m.83879	QIAINSIK	Penaeus;Bacillus;Gammarus;Drosophila	2
Al_1	379	GFBM_DN115999_c2_g2::GFBM_DN115999_c2_g2_i2::g.83879::m.83879	DFDIPIEVCPVSNQVIK	Gammarus	2
Al_1	380	GFBM_DN117493_c4_g1::GFBM_DN117493_c4_g1_i3::g.24574::m.24574	IIDNIINGVTFQK	Gammarus	1
Al_1	380	GFBM_DN117493_c4_g1::GFBM_DN117493_c4_g1_i3::g.24574::m.24574	SVQAGTFPIR	Gammarus	1
Al_1	380	GFBM_DN117493_c4_g1::GFBM_DN117493_c4_g1_i3::g.24574::m.24574	IQIFISR	Nostoc;Colletotrichum;Gammarus;Mytilus;Pecten	1
Al_1	380	GFBM_DN117493_c4_g1::GFBM_DN117493_c4_g1_i3::g.24574::m.24574	IDAEASCADGTK	Gammarus	1
Al_1	381	KAE8125829.1	VNTDESPSIATR	Carpinus	2
Al_1	381	KAE8125829.1	SIPTVIIFK	Lupinus;Daucus;Carpinus	2
Al_1	382	GFBM_DN111083_c0_g1::GFBM_DN111083_c0_g1_i1::g.232941::m.232941	IVSYIIHQGSIAGIEGASSVITDISINPR	Gammarus	1
Al_1	382	GFBM_DN111083_c0_g1::GFBM_DN111083_c0_g1_i1::g.232941::m.232941	FVENSVSAVIK	Gammarus	3
Al_1	383	GFBM_DN115270_c0_g1::GFBM_DN115270_c0_g1_i1::g.55171::m.55171	DQPITAVCIIK	Trinorchestia;Gammarus	1
Al_1	383	GFBM_DN115270_c0_g1::GFBM_DN115270_c0_g1_i1::g.55171::m.55171	SYENESSTGDIR	Gammarus	1
Al_1	383	GFBM_DN115270_c0_g1::GFBM_DN115270_c0_g1_i1::g.55171::m.55171	IKSYENESSTGDIR	Gammarus	1
Al_1	383	GFBM_DN115270_c0_g1::GFBM_DN115270_c0_g1_i1::g.55171::m.55171	NVIVVEDIIDTGR	Clostridium;Trinorchestia;Gammarus	1
Al_1	384	GFBM_DN102253_c0_g1::GFBM_DN102253_c0_g1_i1::g.61905::m.61905	KFQEIFEIGITCVTADYAAITDTAISIVNTGNR	Gammarus	1
Al_1	384	GFBM_DN102253_c0_g1::GFBM_DN102253_c0_g1_i1::g.61905::m.61905	IEVGTCPEATNKQDFEIPPYIGR	Gammarus	3
Al_1	385	XP_017985728.1	VPAPIISETVR	Eremothecium	4
Al_1	386	KAE8125175.1	IVGEANDYVGK	Juglans;Daucus;Carpinus	2
Al_1	386	KAE8125175.1	SPFAIYHR	Arachis;Juglans;Carpinus	1
Al_1	386	KAE8125175.1	VEPAVSIVQR	Carpinus	1
Al_1	387	GFBM_DN108321_c0_g1::GFBM_DN108321_c0_g1_i3::g.155596::m.155596	KYVEAFIKR	Hyalella;Penaeus;Trinorchestia;Gammarus	1
Al_1	387	GFBM_DN108321_c0_g1::GFBM_DN108321_c0_g1_i3::g.155596::m.155596	YVEAFIK	Hyalella;Penaeus;Trinorchestia;Gammarus	1
Al_1	387	GFBM_DN108321_c0_g1::GFBM_DN108321_c0_g1_i3::g.155596::m.155596	KYVEAFIK	Hyalella;Penaeus;Trinorchestia;Gammarus	1
Al_1	387	GFBM_DN108321_c0_g1::GFBM_DN108321_c0_g1_i3::g.155596::m.155596	MVIGMGEGAGANIIAR	Gammarus	1
Al_1	388	XP_035550781.1	DGGSDYIGK	Aegilops;Glycine;Juglans;Daucus;Carpinus;Triticum	1
Al_1	388	XP_035550781.1	VNQIGSVTESIEAVK	Quercus;Aegilops;Juglans;Daucus;Carpinus;Triticum	1
Al_1	388	XP_035550781.1	AAVPSGASTGVYEAIEIR	Symbiodinium;Aegilops;Juglans;Daucus;Carpinus;Triticum	1
Al_1	388	XP_035550781.1	IEEEIGSAAVYAGSK	Juglans;Carpinus	1
Al_1	388	VAI12270.1	HAGWGVMTSHR	;Genlisea;Oryza;Aegilops;Phoenix;Setaria;Chenopodium;Eragrostis;Dichanthelium;Panicum;Brachypodium;Hordeum;Zostera;Triticum	1
Al_1	389	KAF4978016.1	GSNYPAFIR	Fusarium;Gammarus	4
Al_1	390	KAE8099373.1	IGGADDVFVGDIR	Carpinus;Daucus	1
Al_1	390	KAE8099373.1	STVIVTGAGGR	Carpinus	2
Al_1	390	KAE8099373.1	TGQIVYR	Carpinus	1
Al_1	391	XP_021852291.1	APTPNNPNR	Spinacia	1
Al_1	391	XP_021852291.1	QQQNSAAVSMTNSTR	Spinacia	1
Al_1	391	XP_021852291.1	INTSGDIVNYIDPVTK	Spinacia	1
Al_1	391	XP_021852291.1	NVNWNQIITK	Spinacia	1
Al_1	392	XP_023877750.1	GSGFVAVEIPFTPR	Quercus;Juglans;Daucus;Leptolyngbya;Carpinus;Triticum	1
Al_1	392	XP_023877750.1	HAQIPEEAR	Quercus;Daucus;Carpinus;Juglans	1
Al_1	392	XP_023877750.1	VIENIGADPSNIR	Quercus;Juglans	1
Al_1	392	XP_023877750.1	AIDIVDEAGSR	Quercus;Carpinus;Leptolyngbya;unclassified Deltaproteobacteria_genus	1
Al_1	393	WP_145694714.1	VINTSITQSVVAK	Acidovorax	2
Al_1	393	WP_145694714.1	SQATVADIEDAIWK	Acidovorax	1
Al_1	394	WP_183998894.1	FFNADNVK	;Arthrobacter;unclassified Alphaproteobacteria_genus;Diploscapter;Hephaestia;unclassified Xanthomonadaceae_genus;Sphingomonas	1
Al_1	394	WP_183998894.1	APITDSIDVSIK	Sphingomonas	1
Al_1	394	WP_183998894.1	SGSASYNVGISQR	Sphingomonas	1
Al_1	395	GFBM_DN116945_c6_g1::GFBM_DN116945_c6_g1_i2::g.20898::m.20898	IIITEGAYIPWVQER	Gammarus	1
Al_1	395	GFBM_DN116945_c6_g1::GFBM_DN116945_c6_g1_i2::g.20898::m.20898	FIQDITVIPR	Gammarus	1
Al_1	395	GFBM_DN116945_c6_g1::GFBM_DN116945_c6_g1_i2::g.20898::m.20898	IDNIVIVK	Arcobacter;Gammarus	1
Al_1	396	WP_111653774.1	VSQHPQFR	;Streptomyces;unclassified Actinobacteria_genus;Cellulomonas;Microbacterium;Actinoplanes	3
Al_1	397	TYH31378.1	SGSDFSVFYR	Hibiscus;Erythranthe;Lactuca;Carica;Coffea;Ipomoea;Arabis;Daucus;Durio;Herrania;Gossypium;Arachis;Salix;Helianthus;Mikania;Tarenaya;Artemisia;Corchorus	2
Al_1	397	TYH31378.1	GYQDTIYVYSQR	Carpinus;Gossypium	1
Al_1	398	GFBM_DN115885_c0_g2::GFBM_DN115885_c0_g2_i4::g.209428::m.209428	CGICGDPWDDNPR	Gammarus	3
Al_1	399	GFBM_DN117812_c3_g1::GFBM_DN117812_c3_g1_i3::g.218775::m.218775	ADGIKIPAIINAIIK	Gammarus	1
Al_1	399	GFBM_DN117812_c3_g1::GFBM_DN117812_c3_g1_i3::g.218775::m.218775	IPAIINAIIK	Gammarus	2
Al_1	400	GFBM_DN114204_c0_g4::GFBM_DN114204_c0_g4_i2::g.81744::m.81744	IVGINDIAIGK	Gammarus	1
Al_1	400	GFBM_DN114204_c0_g4::GFBM_DN114204_c0_g4_i2::g.81744::m.81744	HESIVFIDNHDNQR	Gammarus	2
Al_1	401	XP_019459371.1	IFYTFYIK	Carpinus;Lupinus;Daucus	1
Al_1	401	XP_019459371.1	VQEIYVYEINER	Lupinus;Carpinus	2
Al_1	402	GFBM_DN98784_c0_g1::GFBM_DN98784_c0_g1_i1::g.101705::m.101705	FANGDVDDVIR	Gammarus	1
Al_1	402	GFBM_DN98784_c0_g1::GFBM_DN98784_c0_g1_i1::g.101705::m.101705	SPFIIFADCDFDK	Gammarus	1
Al_1	402	GFBM_DN98784_c0_g1::GFBM_DN98784_c0_g1_i1::g.101705::m.101705	IIEYVATGVAEGAK	Gammarus	1
Al_1	403	GFBM_DN84865_c0_g2::GFBM_DN84865_c0_g2_i1::g.32518::m.32518	AADIGIDAVSNR	Gammarus	3
Al_1	404	KAB8831624.1	SNNNVYNATAAGIVSK	Carpinus	2
Al_1	404	KAB8831624.1	YSEVTFPIISPDPATK	Juglans;Carpinus	1
Al_1	405	WP_162794628.1	SGPIDPMDR	Nonomuraea;Nocardia	3
Al_1	406	GFBM_DN117075_c0_g1::GFBM_DN117075_c0_g1_i9::g.222966::m.222966	EGGDINEMIIVDYK	Gammarus	1
Al_1	406	GFBM_DN117075_c0_g1::GFBM_DN117075_c0_g1_i9::g.222966::m.222966	VSFDPGHYTVMENVGTFDVTVVR	Hyalella;Gammarus	2
Al_1	407	GFBM_DN120478_c0_g1::GFBM_DN120478_c0_g1_i10::g.53998::m.53998	ATANTAIAMIGDTIVR	Gammarus	3
Al_1	408	GFBM_DN120144_c0_g1::GFBM_DN120144_c0_g1_i4::g.93848::m.93848	IDAAIVIDQIK	Gammarus	1
Al_1	408	GFBM_DN120144_c0_g1::GFBM_DN120144_c0_g1_i4::g.93848::m.93848	IQQINAIR	Hyalella;Penaeus;Drosophila;Trinorchestia;Gammarus	1
Al_1	408	GFBM_DN120144_c0_g1::GFBM_DN120144_c0_g1_i4::g.93848::m.93848	EQCEFAIEAIGK	Gammarus	1
Al_1	409	GFBM_DN91855_c0_g1::GFBM_DN91855_c0_g1_i1::g.214773::m.214773	IIIAAIHACR	Trinorchestia;Gammarus	1
Al_1	409	GFBM_DN91855_c0_g1::GFBM_DN91855_c0_g1_i1::g.214773::m.214773	INDYAITTR	Gammarus	1
Al_1	409	GFBM_DN91855_c0_g1::GFBM_DN91855_c0_g1_i1::g.214773::m.214773	FIEAIKDK	Penaeus;Variovorax;Gammarus	1
Al_1	410	XP_030931487.1	SFIDSSIQIAR	Quercus;Daucus	1
Al_1	410	XP_030931487.1	IVIGVPFYGYAWR	Quercus;Glycine	2
Al_1	411	XP_013953993.1	MGESIDR	Calothrix;Tuber;Halobacterium;Trichoderma	3
Al_1	412	GFBM_DN119139_c0_g1::GFBM_DN119139_c0_g1_i2::g.4514::m.4514	MQAFNSIPNMK	Gammarus	3
Al_1	413	XP_018828792.1	VENIVVIGHSACGGIK	Juglans	1
Al_1	413	XP_018828792.1	GGYYDFVK	;Raphanus;Prunus;Morus;Camellia;Rosa;Gossypium;Arabidopsis;Vitis;Tarenaya;Pyrus;Cephalotus;Populus;Cajanus;Lupinus;Fragaria;Capsella;Cicer;Brassica;Medicago;Mucuna;Sesamum;Artemisia;Escherichia;Pistacia;Corchorus;Solanum;Arachis;Trifolium;Olea;Parasponia;Trema;Malus;Quercus;Handroanthus;Abrus;Glycine;Juglans;Arabis;Spatholobus;Vigna;Phaseolus;Salix;Carica;Prosopis;Eutrema;Pisum	2
Al_1	414	KAE8076988.1	NVVIANSEGIQEADR	Vigna;Carpinus;Glycine	1
Al_1	414	KAE8076988.1	SSEGFYIR	Vigna;Carpinus;Glycine	1
Al_1	414	KAE8076988.1	EIIINIIR	Vigna;Carpinus;synthetic construct_genus;Glycine;Drosophila	1
Al_1	415	KAE8036987.1	FYWHDIVSGR	Carpinus;Glycine	3
Al_1	416	WP_083556671.1	CDFAFSR	Hyphomicrobium	3
Al_1	417	WP_153977927.1	ITIIDGIR	Clostridium;Novosphingobium;Paenibacillus	3
Al_1	418	WP_092555431.1	EHITAEQAIYIIGQFTK	Actinoplanes	1
Al_1	418	WP_092555431.1	NRQPNSGSSYVGTDINR	Actinoplanes	1
Al_1	418	WP_092555431.1	QPNSGSSYVGTDINR	Actinoplanes	1
Al_1	418	WP_015618471.1	GPSAFSAPETK	Actinoplanes;Micromonospora;Amycolatopsis	1
Al_1	419	GFBM_DN112645_c5_g1::GFBM_DN112645_c5_g1_i2::g.103566::m.103566	SDDSSFIGK	Hyalella;Gammarus	1
Al_1	419	GFBM_DN112645_c5_g1::GFBM_DN112645_c5_g1_i2::g.103566::m.103566	TYEHYNATGR	Hyalella;Trinorchestia;Gammarus	1
Al_1	419	GFBM_DN112645_c5_g1::GFBM_DN112645_c5_g1_i2::g.103566::m.103566	VVVFYGSQTGTAEEFAGR	Hyalella;Trinorchestia;Gammarus	1
Al_1	420	XP_003531254.1	MQADATIPAAQR	Daucus;Spinacia;Carpinus;Glycine	2
Al_1	420	XP_003531254.1	QATYTTAR	;Ctenocephalides;Micractinium;Aquilegia;Raphanus;Physcomitrium;Cannabis;Helianthus;Morus;Herrania;Klebsormidium;Nicotiana;Trema;Tetrabaena;Aegilops;Syzygium;Cucumis;Amyelois;Genlisea;Sphaeroforma;Pistacia;Eucalyptus;Spodoptera;Daucus;Durio;Plasmodiophora;Amborella;Micromonas;Papaver;Malus;Sorghum;Spizellomyces;Rhizoclosmatium;Taenia;Juglans;Ananas;Spatholobus;Vigna;Salix;Dendrobium;Erythranthe;Chlorella;Striga;Gonapodya;Rosa;Phalaenopsis;Panicum;Arabidopsis;Vitis;Monoraphidium;Hevea;Tarenaya;Brachypodium;Manihot;Theobroma;Cephalotus;Coffea;Citrus;Musa;Capsella;Cicer;Medicago;Trebouxia;Sesamum;Trichomalopsis;Solanum;Nelumbo;Capsicum;Ziziphus;Marchantia;Dichanthelium;Stentor;Nymphaea;Powellomyces;Quercus;Momordica;Handroanthus;Ipomoea;Rodentolepis;Arabis;Bathycoccus;Dorcoceras;synthetic construct_genus;Carica;Fopius;Acer;Zostera;Triticum;Hibiscus;Lactuca;Setaria;Olea;Camellia;Frankliniella;Salvia;Carpinus;Pyrus;Callosobruchus;Ricinus;Populus;Oryza;Plutella;Cajanus;Lupinus;Spinacia;Chytriomyces;Chlamydomonas;Helicosporidium;Beta;Picea;Brassica;Mucuna;Punica;Chilo;Oryctes;Ensete;Apostasia;Asparagus;Arachis;Zea;Trifolium;Sarcophaga;Athalia;Camelina;Coccomyxa;Abrus;Actinidia;Rhodamnia;Elaeis;Artemisia;Mesocestoides;Prunus;Parasponia;Chenopodium;Jatropha;Gossypium;Soboliphyme;Hordeum;Phoenix;Fragaria;Macleaya;Synchytrium;Brachionus;Cuscuta;Chara;Echinococcus;Corchorus;Cesiribacter;Aphanomyces;Cynara;Selaginella;Hymenolepis;Chloropicon;Prosopis;Nyssa;Glycine;Drosophila;Cinnamomum;Eragrostis;Acanthamoeba;Phaseolus;Lucilia;Auxenochlorella;Mikania;Ostreococcus;Cucurbita;Eutrema	1
Al_1	421	XP_019442640.1	GQIQSYVFDVIR	Lupinus;Carpinus	2
Al_1	421	XP_019442640.1	AMNEINAAAR	Quercus;Aegilops;Glycine;Lupinus;Daucus;Vigna;Carpinus;Triticum	1
Al_1	421	XP_003554323.1	EQIQSYVFDVIR	Vigna;Quercus;Glycine;Aegilops;Triticum	1
Al_1	421	KHN01170.1	IQQIDVR	Chryseobacterium;Carpinus;Glycine;Juglans	1
Al_1	422	XP_035543797.1	AIEEGADFIETDIISSK	Lupinus;Juglans;Glycine;Quercus	2
Al_1	422	XP_035543797.1	DTVVPVKDNYIQTPTDIVAR	Juglans	1
Al_1	423	WP_006528548.1	TDAGEVYVVYGR	Gloeocapsa	1
Al_1	423	WP_006528548.1	AYVIFGR	Leptolyngbya;Gloeocapsa;Pseudomonas	1
Al_1	423	WP_006528548.1	NISTFSFIR	Gloeocapsa	1
Al_1	424	XP_030932776.1	AGGASYAAVVK	Quercus	2
Al_1	424	XP_030932776.1	FISDSVEDQTEQVIK	Quercus;Juglans	1
Al_1	425	KAE7999221.1	VPAIIISPWIER	Carpinus;Prunus	2
Al_1	425	KAE7999221.1	RDEWAGTFEGVITR	Carpinus	1
Al_1	426	WP_154382311.1	VIAAAQEIYGANSAEAK	Duganella;Massilia	1
Al_1	426	WP_154382311.1	FTSSTNYADAR	Janthinobacterium;;Pseudoduganella;Duganella;Herbaspirillum;unclassified Oxalobacteraceae_genus;unclassified Xanthomonadaceae_genus;Massilia;Rugamonas	2
Al_1	427	KAE8076271.1	YYCTVIDAPGHR	Digitaria;Daucus;Gossypium;Trifolium;Carpinus;Triticum	1
Al_1	427	KAE8076271.1	STTTGHIIYK	Gossypium;Penaeus;Bubalus;Podila;Carpinus;Pan;Ceratotherium;Helobdella;Piliocolobus;Amanita;Bipolaris;Aspergillus;Aphanomyces;Enterobacter;Daucus;Gorilla;Trifolium;Saprolegnia;Hyalella;Digitaria;Drosophila;Zasmidium;Gammarus;Trinorchestia;Phytophthora;Triticum	2
Al_1	427	KAF2348456.1	TGKEIEAGPK	Penaeus;Trinorchestia	1
Al_1	428	KAE8100387.1	QGIFTSDQDIYTDSR	Daucus;Carpinus	2
Al_1	428	KAE8100387.1	DIGQAAGIIR	Carpinus	1
Al_1	429	GFBM_DN85064_c0_g1::GFBM_DN85064_c0_g1_i2::g.33161::m.33161	AGEISEEEVEK	Gammarus	1
Al_1	429	GFBM_DN85064_c0_g1::GFBM_DN85064_c0_g1_i2::g.33161::m.33161	YSQIISNNIETK	Gammarus	1
Al_1	429	GFBM_DN85064_c0_g1::GFBM_DN85064_c0_g1_i2::g.33161::m.33161	IPDWFINR	Sander;Prunus;Mus;Penaeus;Lasius;Crassostrea;Harpegnathos;Pyrus;Mytilus;Cyphomyrmex;Malus;Elephantulus;Monomorium;Nylanderia;Wasmannia;Vollenhovia;Pogonomyrmex;Oncorhynchus;Brassica;Hyalella;Linepithema;Solenopsis;Notothenia;Solanum;Camponotus;Formica;Daucus;Temnothorax;Condylura;Trachymyrmex;Atta;Nicotiana;Trypanosoma;Triplophysa;Perca;Salmo;Esox;Gammarus;Pseudomyrmex;Salvelinus;Trinorchestia;Ooceraea;Nocardioides;Acromyrmex;Dinoponera	1
Al_1	430	WP_127548145.1	VASAITVGATTR	Actinoplanes	3
Al_1	431	WP_127815058.1	IVDEIDAHR	Bordetella	3
Al_1	432	GFBM_DN112265_c3_g1::GFBM_DN112265_c3_g1_i1::g.220274::m.220274	ITESSAIIR	Hyalella;Trinorchestia;Gammarus	2
Al_1	432	GFBM_DN112265_c3_g1::GFBM_DN112265_c3_g1_i1::g.220274::m.220274	APIIAYWDIR	Gammarus	1
Al_1	433	GFBM_DN99437_c0_g1::GFBM_DN99437_c0_g1_i3::g.19246::m.19246	QDDCQPNFWR	Gammarus	1
Al_1	433	GFBM_DN99437_c0_g1::GFBM_DN99437_c0_g1_i3::g.19246::m.19246	SGINPTEAAVAAISK	Gammarus	1
Al_1	433	GFBM_DN99437_c0_g1::GFBM_DN99437_c0_g1_i3::g.19246::m.19246	FIPTIVTVEAMK	Gammarus	1
Al_1	434	WP_156721638.1	QTIGYIR	Streptomyces;Phytophthora;Paenibacillus	3
Al_1	435	WP_157434747.1	ETIGYTR	Actinoplanes	1
Al_1	435	WP_157434747.1	ITGTTTIIAK	Actinoplanes	2
Al_1	436	WP_146506319.1	IGAIFDIK	Rubinisphaera	3
Al_1	437	GFBM_DN108004_c0_g1::GFBM_DN108004_c0_g1_i5::g.232904::m.232904	SAGQTIEGR	Gammarus	2
Al_1	437	GFBM_DN108004_c0_g1::GFBM_DN108004_c0_g1_i5::g.232904::m.232904	NRHPAPVGESCIGVDINR	Gammarus	1
Al_1	438	WP_067313409.1	AIAETIIAR	Streptomyces;Sphingomonas	3
Al_1	439	KAF2351673.1	AYFAPEGIGYSVGR	Trinorchestia	3
Al_1	440	XP_030935384.1	YGGVMIWNK	Quercus	1
Al_1	440	XP_030935384.1	VIISIGGGAGSYSISSADDAK	Quercus	2
Al_1	441	XP_030935677.1	IDFAPYGENPPHTHPR	Quercus	2
Al_1	441	XP_030935677.1	SAVFVNGK	Quercus;Solanum;Nyssa;Prunus;Erythranthe;Camellia;Syzygium;Cucumis;Arachis;Cucurbita;Momordica;Punica;Nicotiana;Pistacia	1
Al_1	442	XP_017229208.1	IINEPTAASIAYGFER	Vigna;Daucus	1
Al_1	442	XP_017229208.1	NQADSVVYQTEK	;unclassified Calditrichaeota_genus;Aquilegia;Raphanus;Physcomitrium;Cannabis;Helianthus;Morus;Malus;Trema;Aegilops;Syzygium;Cucumis;Artemisia;Eucalyptus;Daucus;Durio;Amborella;Ziziphus;Nicotiana;Sorghum;Juglans;Spatholobus;Vigna;Salix;Dendrobium;Erythranthe;Acinetobacter;Striga;Rosa;Phalaenopsis;Panicum;Arabidopsis;Vitis;Hevea;Tarenaya;Brachypodium;Nelumbo;Theobroma;Citrus;Capsella;Cicer;Medicago;Sesamum;Escherichia;Solanum;Manihot;Capsicum;Quercus;Momordica;Handroanthus;Ipomoea;Arabis;Dorcoceras;Carica;Acer;Zostera;Triticum;Hibiscus;Lactuca;Setaria;Olea;Camellia;Salvia;Carpinus;Pyrus;Ricinus;Populus;Oryza;Cajanus;Lupinus;Spinacia;Beta;Picea;Brassica;Mucuna;Apostasia;Asparagus;Arachis;Zea;Trifolium;Camelina;Punica;Abrus;Actinidia;Rhodamnia;Prunus;Parasponia;Chenopodium;Jatropha;Gossypium;Hordeum;Fragaria;Cuscuta;Corchorus;Cynara;Prosopis;Nyssa;Glycine;Phaseolus;Mikania;Cucurbita;Pisum;Eutrema	1
Al_1	442	XP_017229208.1	IAGIEVIR	Hibiscus;Streptomyces;Glycine;Paenibacillus;Juglans;Clostridium;Daucus;Rhizobium;Vigna;unclassified Candidatus Poseidoniales_genus;Paracoccus;Leptolyngbya;Sphingomonas;Gloeocapsa;unclassified Euryarchaeota_genus;Microbacterium;Carpinus;Nonomuraea;Labrenzia;Devosia;Granulicella	1
Al_1	443	GFBM_DN110017_c0_g1::GFBM_DN110017_c0_g1_i1::g.1633::m.1633	IVSIEMGK	Digitaria;Rhizopus;Glycine;Caenorhabditis;Lupinus;Daucus;Gammarus;Vigna;Trinorchestia;Juglans;Carpinus	1
Al_1	443	GFBM_DN110017_c0_g1::GFBM_DN110017_c0_g1_i1::g.1633::m.1633	QIYSDIISR	Gammarus	1
Al_1	443	GFBM_DN110017_c0_g1::GFBM_DN110017_c0_g1_i1::g.1633::m.1633	VVQGTPQDYDTCVR	Gammarus	1
Al_1	443	KAE7998431.1	IVAEVFEK	Carpinus	1
Al_1	444	WP_005793489.1	TDWVFSMPTR	Melaminivora;Acidovorax;unclassified Burkholderiales_genus;Diaphorobacter;Simplicispira;unclassified Comamonadaceae_genus;Comamonas;Alicycliphilus;Delftia;Caenimonas	3
Al_1	445	GFBM_DN110978_c0_g1::GFBM_DN110978_c0_g1_i2::g.117788::m.117788	IIQPIHFHR	Gammarus	1
Al_1	445	GFBM_DN110978_c0_g1::GFBM_DN110978_c0_g1_i2::g.117788::m.117788	VAQIIMNK	Gammarus	1
Al_1	445	GFBM_DN110978_c0_g1::GFBM_DN110978_c0_g1_i2::g.117788::m.117788	VIVVIGSMR	Hyalella;Trinorchestia;Gammarus	1
Al_1	446	WP_097325343.1	GPAPTNASIEATR	Actinoplanes	2
Al_1	446	WP_097325343.1	GSFAIAQVTVAR	Actinoplanes	1
Al_1	447	KAE8008870.1	SAFDNIIK	Carpinus	1
Al_1	447	KAE8008870.1	GPIQISWNYNYGR	Juglans;Carpinus;Quercus	2
Al_1	447	XP_023882004.1	SFPGFATTGDTATR	Quercus	1
Al_1	448	XP_021843004.1	CAIIYATFDK	Spinacia	1
Al_1	448	XP_021843004.1	VYVEAGDPYKIEK	Spinacia	1
Al_1	448	XP_021843004.1	MEWSEIEK	Spinacia;Marinobacter	1
Al_1	449	XP_024442728.1	VISQHPFQR	Populus	3
Al_1	450	WP_146219019.1	ISAIDASAFK	unclassified Gallionellaceae_genus;Undibacterium	1
Al_1	450	WP_146219019.1	IVGTTNNAGVVGGGNYR	Undibacterium	2
Al_1	451	GFBM_DN110690_c3_g1::GFBM_DN110690_c3_g1_i1::g.127601::m.127601	IVSTVINDPK	Gammarus	1
Al_1	451	GFBM_DN110690_c3_g1::GFBM_DN110690_c3_g1_i1::g.127601::m.127601	VGNIVVVVK	Gammarus	1
Al_1	451	GFBM_DN110690_c3_g1::GFBM_DN110690_c3_g1_i1::g.127601::m.127601	YHVYIISSGR	Trinorchestia;Gammarus	1
Al_1	452	GFBM_DN107483_c0_g1::GFBM_DN107483_c0_g1_i1::g.161557::m.161557	SGTIFDNFIITDDIEEAKK	Gammarus	1
Al_1	452	GFBM_DN107483_c0_g1::GFBM_DN107483_c0_g1_i1::g.161557::m.161557	KPEDWDDR	;Pygocentrus;Onthophagus;Triplophysa;Haplochromis;Oryzias;Tetrapisispora;Gambusia;Capra;Pangasianodon;Limulus;Anabas;Vanessa;Leptotrombidium;Chanos;Folsomia;Paralichthys;Clupea;Gouania;Odocoileus;Pistacia;Acanthaster;Danionella;Lepisosteus;Myripristis;Betta;Micromonas;Paramormyrops;Physcomitrium;Olea;Daphnia;Salvelinus;Ictalurus;Anabarilius;Sander;Carassius;Erpetoichthys;Tetraodon;Bagarius;Galleria;Labeo;Anopheles;Liparis;Arabidopsis;Cyprinodon;Neolamprologus;Tetranychus;Gammarus;Danio;Kryptolebias;Ixodes;Sinocyclocheilus;Ostrinia;Leptidea;Parambassis;Acanthochromis;Capsella;Larimichthys;Oncorhynchus;Poecilia;Hyalella;Diaphorina;Spathaspora;Boleophthalmus;Clavispora;Maylandia;Leptinotarsa;Tribolium;Bos;Marchantia;Platysternon;Dinothrombium;Terrapene;Asbolus;Scleropages;Sphaeramia;Octopus;Rhincodon;Seriola;Bactrocera;Perca;Arabis;Trichoplusia;Rhinatrema;Fundulus;synthetic construct_genus;Jaculus;Scophthalmus;Oreochromis;Hibiscus;Astatotilapia;Aedes;Austrofundulus;Vanderwaltozyma;Labrus;Zeugodacus;Salarias;Stegastes;Bubalus;Callosobruchus;Pundamilia;Gopherus;Wickerhamomyces;Sipha;Tachysurus;Tropilaelaps;Eumeta;Sarcoptes;Manduca;Oryctes;Echeneis;Apostasia;Astyanax;Asparagus;Agrilus;Electrophorus;Ceratitis;Xiphophorus;Acipenser;Sparus;Sarcophaga;Cyberlindnera;Mastacembelus;Cynoglossus;Ovis;Camelina;Spodoptera;Bicyclus;Callorhinchus;Salmo;Etheostoma;Ciona;Diabrotica;Latimeria;Chrysemys;Trinorchestia;Varroa;Archocentrus;Meyerozyma;Danaus;Smittium;Armadillidium;Gossypium;Collichthys;Muntiacus;Anisakis;Gadus;Helobdella;Priapulus;Sitophilus;Eurytemora;Photinus;Pediculus;Amphiprion;Dendroctonus;Takifugu;Fopius;Salpingoeca;Lates;Monopterus;Microcaecilia;Aethina;Hippocampus;Trichomonas;Diachasma;Centruroides;Drosophila;Chelonia;Microplitis;Esox;Apostichopus;Bison;Anoplophora;Cyprinus;Eutrema;Saccoglossus;Trichuris;Lottia	1
Al_1	452	GFBM_DN107483_c0_g1::GFBM_DN107483_c0_g1_i1::g.161557::m.161557	IDNEKVESGDIEADWDFIPAK	Gammarus	1
Al_1	453	PSP74818.1	VGIDDDAIVK	unclassified Halobacteriales_genus	3
Al_1	454	WP_097319591.1	VIYATMTGTDVTIYR	Actinoplanes	1
Al_1	454	WP_097319591.1	ITSTYATIQSR	Actinoplanes	2
Al_1	455	GFBM_DN105228_c0_g1::GFBM_DN105228_c0_g1_i2::g.26999::m.26999	TQTIGEDVIATVEECFTQFGIDISK	Gammarus	1
Al_1	455	GFBM_DN105228_c0_g1::GFBM_DN105228_c0_g1_i2::g.26999::m.26999	EDFEIPPYVGR	Gammarus	2
Al_1	456	KAE8123878.1	ITDTEIAVVSSVVK	Carpinus	2
Al_1	456	KAE8123878.1	IESQHIAQIAK	Vigna;Carpinus;Glycine	1
Al_1	457	GFBM_DN107462_c0_g1::GFBM_DN107462_c0_g1_i1::g.188413::m.188413	IIDEAVSFGK	Gammarus	1
Al_1	457	GFBM_DN107462_c0_g1::GFBM_DN107462_c0_g1_i1::g.188413::m.188413	IIDWYVDNTGTK	Gammarus	1
Al_1	457	GFBM_DN107462_c0_g1::GFBM_DN107462_c0_g1_i1::g.188413::m.188413	IASTWEGIQAAR	Leishmania;Pseudomaricurvus;Sphaerotilus;Amanita;Gammarus;Bordetella;Botrytis;Trypanosoma	1
Al_1	458	WP_092949629.1	ISGGTGDGDIYVR	Roseateles	1
Al_1	458	WP_092949629.1	AFYTIATK	Roseateles;Lysobacter	2
Al_1	459	GFBM_DN116709_c2_g1::GFBM_DN116709_c2_g1_i5::g.174548::m.174548	YASIGNVDDTAGNGIK	Gammarus	2
Al_1	459	GFBM_DN116709_c2_g1::GFBM_DN116709_c2_g1_i5::g.174548::m.174548	ACSDPASTIVGVR	Gammarus	1
Al_1	460	GFBM_DN89957_c0_g1::GFBM_DN89957_c0_g1_i2::g.66964::m.66964	FFEGTPEQMHAAIIGTISK	Gammarus	1
Al_1	460	GFBM_DN89957_c0_g1::GFBM_DN89957_c0_g1_i2::g.66964::m.66964	EAAVVDPVTPDIVMK	Gammarus	1
Al_1	460	GFBM_DN89957_c0_g1::GFBM_DN89957_c0_g1_i2::g.66964::m.66964	DGWRPPA	Gammarus	1
Al_1	461	KAE8010335.1	AFVQVIGNEK	Capsicum;Carpinus	1
Al_1	461	KAE8010335.1	FIGVFISR	Capsicum;Carpinus	1
Al_1	461	KAE8010335.1	YVTFDGIAK	Carpinus	1
Al_1	462	WP_183571110.1	FINTGAISAR	Paenibacillus	3
Al_1	463	WP_092942384.1	YIIPGTR	Actinoplanes;Roseateles	1
Al_1	463	WP_092942384.1	ISAYIAGGAEPTWVYHR	Roseateles	1
Al_1	463	WP_092942384.1	VTVTEFTNDVGTAAAYAR	Pelomonas;Roseateles	1
Al_1	464	GFBM_DN111062_c0_g1::GFBM_DN111062_c0_g1_i2::g.162473::m.162473	ISPEAIIIR	Hyalella;Gammarus	1
Al_1	464	GFBM_DN111062_c0_g1::GFBM_DN111062_c0_g1_i2::g.162473::m.162473	QAIEIVGIK	Gammarus	1
Al_1	464	GFBM_DN111062_c0_g1::GFBM_DN111062_c0_g1_i2::g.162473::m.162473	IYAIPEDITEVKPK	Hyalella;Gammarus	1
Al_1	465	GFBM_DN114558_c5_g1::GFBM_DN114558_c5_g1_i2::g.71788::m.71788	TCHGYFEADCNADDWR	Gammarus	1
Al_1	465	GFBM_DN114558_c5_g1::GFBM_DN114558_c5_g1_i2::g.71788::m.71788	EAQPTDNIEAIIWK	Gammarus	1
Al_1	465	GFBM_DN114558_c5_g1::GFBM_DN114558_c5_g1_i2::g.71788::m.71788	IQVCIQGSSR	Gammarus	1
Al_1	466	GFBM_DN115240_c0_g1::GFBM_DN115240_c0_g1_i3::g.8069::m.8069	WTEDDSIVPIR	Gammarus	1
Al_1	466	GFBM_DN115240_c0_g1::GFBM_DN115240_c0_g1_i3::g.8069::m.8069	FFQDSIVSWSGADR	Gammarus	2
Al_1	467	KAE8057329.1	GPGGAYFNVEQGK	Carpinus	1
Al_1	467	KAE8057329.1	QYIGQQFYIR	Carpinus;Lupinus;Daucus;Glycine;Triticum	2
Al_1	467	XP_028191778.1	YAVNSVSFTPADTPIK	Glycine	1
Al_1	468	GFBM_DN111541_c0_g1::GFBM_DN111541_c0_g1_i2::g.142073::m.142073	EGVRDVFETATK	Hyalella;Trinorchestia;Gammarus	1
Al_1	468	GFBM_DN111541_c0_g1::GFBM_DN111541_c0_g1_i2::g.142073::m.142073	IVIVGDGACGK	Aspergillus;Myripristis;Ceratocystis;Gammarus;Mortierella;Trinorchestia;Hyalella;Podila	1
Al_1	468	GFBM_DN111541_c0_g1::GFBM_DN111541_c0_g1_i2::g.142073::m.142073	TCIIIVFSK	Aspergillus;Myripristis;Ceratocystis;Gammarus;Mortierella;Trinorchestia;Hyalella;Podila	1
Al_1	469	GFBM_DN119552_c3_g2::GFBM_DN119552_c3_g2_i7::g.85099::m.85099	SINTETNSQSPYAPVISDAR	Gammarus	2
Al_1	469	GFBM_DN119552_c3_g2::GFBM_DN119552_c3_g2_i7::g.85099::m.85099	FCVDTYEVR	Gammarus	1
Al_1	470	GFBM_DN102697_c0_g1::GFBM_DN102697_c0_g1_i3::g.217602::m.217602	ITGISTVHR	Gammarus	2
Al_1	470	GFBM_DN102697_c0_g1::GFBM_DN102697_c0_g1_i3::g.217602::m.217602	VSEGVEGVVCSIIQR	Gammarus	1
Al_1	471	GFBM_DN113599_c0_g1::GFBM_DN113599_c0_g1_i2::g.137904::m.137904	YTEMIAAAITSIKDR	Gammarus	2
Al_1	471	GFBM_DN113599_c0_g1::GFBM_DN113599_c0_g1_i2::g.137904::m.137904	YTEMIAAAITSIK	Gammarus	1
Al_1	472	GFBM_DN113945_c0_g3::GFBM_DN113945_c0_g3_i3::g.174261::m.174261	GKFGIDATAVGDEGGFAPNIINNR	Gammarus	1
Al_1	472	GFBM_DN113945_c0_g3::GFBM_DN113945_c0_g3_i3::g.174261::m.174261	FGIDATAVGDEGGFAPNIINNR	Gammarus	1
Al_1	472	GFBM_DN113945_c0_g3::GFBM_DN113945_c0_g3_i3::g.174261::m.174261	DAIIIIQDAIAR	Gammarus	1
Al_1	473	GFBM_DN107121_c0_g1::GFBM_DN107121_c0_g1_i1::g.14964::m.14964	IGSAFISK	Gammarus	1
Al_1	473	GFBM_DN107121_c0_g1::GFBM_DN107121_c0_g1_i1::g.14964::m.14964	AGAFTVVCADKDEAAR	Gammarus	1
Al_1	473	GFBM_DN107121_c0_g1::GFBM_DN107121_c0_g1_i1::g.14964::m.14964	IVSTIIGDAAIR	Trinorchestia;Gammarus	1
Al_1	474	XP_018020898.1	IGESQTIQQFSR	Penaeus;Hyalella;Sinocyclocheilus;Trinorchestia	1
Al_1	474	XP_018020898.1	EAADIAQWIK	Hyalella;Trinorchestia	1
Al_1	474	XP_018020898.1	IQQAIVIVQFTR	Hyalella;Trinorchestia	1
Al_1	475	WP_093607403.1	IISSISIGR	Streptomyces	3
Al_1	476	GFBM_DN104378_c0_g1::GFBM_DN104378_c0_g1_i2::g.159426::m.159426	IIEEEDTSVGESR	Gammarus	1
Al_1	476	GFBM_DN104378_c0_g1::GFBM_DN104378_c0_g1_i2::g.159426::m.159426	SPYAICIIIR	Penaeus;Hyalella;Trinorchestia;Gammarus	1
Al_1	476	GFBM_DN104378_c0_g1::GFBM_DN104378_c0_g1_i2::g.159426::m.159426	AAAVSVIAR	Hyalella;Trinorchestia;Gammarus	1
Al_1	477	KAE8009336.1	IVIGIFGDVVPR	Carpinus;Gossypium	2
Al_1	477	KAE8009336.1	TPWIDNR	Quercus;Daucus;Carpinus	1
Al_1	478	GFBM_DN103599_c0_g4::GFBM_DN103599_c0_g4_i1::g.101493::m.101493	VIGSVNSSPDR	Gammarus	1
Al_1	478	GFBM_DN103599_c0_g4::GFBM_DN103599_c0_g4_i1::g.101493::m.101493	NSCEDPAMKEIIEEAR	Gammarus	1
Al_1	478	GFBM_DN103599_c0_g4::GFBM_DN103599_c0_g4_i1::g.101493::m.101493	VVTQVQHQQDTFAVMSR	Gammarus	1
Al_1	479	NP_001304469.2	VAIVVVTGDR	Vigna;Quercus;Carpinus;Glycine;Gossypium	2
Al_1	479	NP_001304469.2	AIQESIASEIAAR	Camelina;Quercus;Glycine;Lupinus;Spinacia;Gossypium;Vigna;Carpinus	1
Al_1	480	GFBM_DN112331_c5_g1::GFBM_DN112331_c5_g1_i1::g.16193::m.16193	ISQIINIYYSEK	Gammarus	1
Al_1	480	GFBM_DN112331_c5_g1::GFBM_DN112331_c5_g1_i1::g.16193::m.16193	TNAVSFISR	Gammarus	1
Al_1	480	GFBM_DN112331_c5_g1::GFBM_DN112331_c5_g1_i1::g.16193::m.16193	HSSVVGSPTVGPIGR	Gammarus	1
Al_1	481	GFBM_DN18343_c0_g1::GFBM_DN18343_c0_g1_i1::g.178426::m.178426	IQTQPGFVSTIR	Gammarus	1
Al_1	481	GFBM_DN18343_c0_g1::GFBM_DN18343_c0_g1_i1::g.178426::m.178426	TVEAIYQNIVPKPR	Gammarus	1
Al_1	481	GFBM_DN18343_c0_g1::GFBM_DN18343_c0_g1_i1::g.178426::m.178426	IQVDPAK	Penaeus;Hyalella;Gammarus;Trinorchestia;Drosophila	1
Al_1	482	GFBM_DN95568_c0_g1::GFBM_DN95568_c0_g1_i1::g.14892::m.14892	QIAGPQVDIAPR	Gammarus	1
Al_1	482	GFBM_DN95568_c0_g1::GFBM_DN95568_c0_g1_i1::g.14892::m.14892	IKQIAGPQVDIAPR	Gammarus	1
Al_1	482	GFBM_DN95568_c0_g1::GFBM_DN95568_c0_g1_i1::g.14892::m.14892	GGYQQVDR	Gammarus	1
Al_1	483	GFBM_DN118587_c1_g3::GFBM_DN118587_c1_g3_i2::g.175417::m.175417	EAWTQEIVDMR	Gammarus	3
Al_1	484	WP_146290108.1	AGNDHIKR	Devosia;Rhizobium	1
Al_1	484	WP_146290108.1	AGNDHIK	Devosia;Rhizobium	2
Al_1	485	GFBM_DN100705_c0_g1::GFBM_DN100705_c0_g1_i1::g.6498::m.6498	SVGPHIR	Pseudomonas;Gammarus	1
Al_1	485	GFBM_DN100705_c0_g1::GFBM_DN100705_c0_g1_i1::g.6498::m.6498	YIVANYKVDEK	Hyalella;Gammarus	1
Al_1	485	GFBM_DN100705_c0_g1::GFBM_DN100705_c0_g1_i1::g.6498::m.6498	YSDMIVAAITAIKDR	Gammarus	1
Al_1	485	GFBM_DN113599_c0_g3::GFBM_DN113599_c0_g3_i1::g.165931::m.165931	YTEMIAAAIASIKDR	Gammarus	1
Al_1	486	GFBM_DN117152_c3_g3::GFBM_DN117152_c3_g3_i5::g.55812::m.55812	CENSVIQVK	Gammarus	1
Al_1	486	GFBM_DN117152_c3_g3::GFBM_DN117152_c3_g3_i5::g.55812::m.55812	APQAPVAKPPR	Gammarus	1
Al_1	486	GFBM_DN117152_c3_g3::GFBM_DN117152_c3_g3_i5::g.55812::m.55812	NKINSIIMDSCKK	Gammarus	1
Al_1	487	RSL54692.1	IDIWYTK	Fusarium	3
Al_1	488	KAE8023456.1	IIAPKPK	Quercus;Carpinus	1
Al_1	488	KAE8023456.1	QVFGASR	Macleaya;Chenopodium;Leucobacter;Vitis;Carpinus;Cajanus;Citrus;Lupinus;Spinacia;unclassified Myoviridae_genus;Genlisea;Cicer;Medicago;unclassified Candidatus Rokubacteria_genus;Sesamum;Lobosporangium;Eucalyptus;Daucus;Durio;Mucuna;Trifolium;Ziziphus;Glycine;Cinnamomum;Rhodamnia;Vigna;Phaseolus;Steroidobacter	1
Al_1	488	KAE8023456.1	VAATSSTGKIEIIK	Quercus;Carpinus	1
Al_1	489	KAE7999160.1	IATDITAETIGFK	Vigna;Lupinus;Carpinus;Glycine	1
Al_1	489	KAE7999160.1	YGFVEAR	Kocuria;Lupinus;Rosa;candidate division KSB1_genus;Juglans;Ziziphus;Prosopis;Carpinus	2
Al_1	490	OQB84703.1	DGYAGFK	Tenacibaculum;unclassified Planctomycetes_genus;unclassified Chloroflexi_genus;Roseivirga;Gordonia	3
Al_1	491	XP_030945632.1	IGFSSIIFGR	Lupinus;Carpinus;Quercus	2
Al_1	491	XP_030945632.1	IAFPSQFASAFSFHR	Quercus;Carpinus	1
Al_1	492	XP_018022499.1	SIEAIKGHDDKIR	Hyalella;Trinorchestia;Gammarus	1
Al_1	492	XP_018022499.1	GISIIDTPGIISGEK	Hyalella;Penaeus;Trinorchestia;Gammarus	1
Al_1	492	XP_018022499.1	VHAYIISEIKK	Hyalella;Penaeus;Trinorchestia;Gammarus	1
Al_1	493	XP_003534238.1	IVGIAEGTTVTSSIDGIR	Glycine	3
Al_1	494	XP_021838956.1	CAIIYGTIDK	Spinacia	1
Al_1	494	XP_021838956.1	VYVEAGETSK	Spinacia	1
Al_1	494	XP_021838956.1	INESDTYSESTDKETGASASAEIR	Spinacia	1
Al_1	495	XP_030947590.1	NECPYTVWAAASPGGGR	;Quercus;Trema;Juglans;Fragaria;Rosa;Gossypium;Cannabis;Ziziphus;Carpinus	1
Al_1	495	XP_030947590.1	CTADINGQCPNEIK	Quercus	2
Al_1	496	WP_157390171.1	ADDDQVVR	Nocardia;Nonomuraea	3
Al_1	497	TKJ37149.1	MGQSIDR	unclassified Planctomycetes_genus	3
Al_1	498	GFBM_DN101087_c0_g1::GFBM_DN101087_c0_g1_i1::g.163066::m.163066	EVAGITTIQAIEIVR	Gammarus	1
Al_1	498	GFBM_DN101087_c0_g1::GFBM_DN101087_c0_g1_i1::g.163066::m.163066	AVVGDRPVYISFDIDAIDPCFCPGTGTR	Gammarus	1
Al_1	498	GFBM_DN101087_c0_g1::GFBM_DN101087_c0_g1_i1::g.163066::m.163066	IPIQNNSEGIDACFVGVPIDIGVTNR	Gammarus	1
Al_1	499	WP_092946914.1	AVWDAADVGK	Roseateles;Ideonella	1
Al_1	499	WP_092946914.1	AAGDDAIR	Aspergillus;Roseateles	2
Al_1	500	GFBM_DN109724_c0_g2::GFBM_DN109724_c0_g2_i2::g.189014::m.189014	AGSTFFHGIIDPVVR	Gammarus	3
Al_1	501	XP_023897046.1	IHGSSGDQWSDIIGFAVAR	Quercus	1
Al_1	501	XP_023897046.1	IFIITGR	Quercus;Carpinus	2
Al_1	502	GFBM_DN111935_c0_g1::GFBM_DN111935_c0_g1_i3::g.60415::m.60415	FVIDEPTTWIGAEDR	Gammarus	2
Al_1	502	GFBM_DN111935_c0_g1::GFBM_DN111935_c0_g1_i3::g.60415::m.60415	ACPDGYTIISDR	Gammarus	1
Al_1	503	GFBM_DN110662_c0_g1::GFBM_DN110662_c0_g1_i1::g.217412::m.217412	CSDSHGFFR	Gammarus	1
Al_1	503	GFBM_DN110662_c0_g1::GFBM_DN110662_c0_g1_i1::g.217412::m.217412	DQIKPTYSIIK	Gammarus	1
Al_1	503	GFBM_DN110662_c0_g1::GFBM_DN110662_c0_g1_i1::g.217412::m.217412	IGPEIIYINGR	Gammarus	1
Al_1	504	KAE8037367.1	YFYEIDISNNK	Carpinus;Gossypium	1
Al_1	504	KAE8037367.1	IIFITQEIKR	Juglans;Carpinus	2
Al_1	504	XP_018819825.1	FTGPIPR	Juglans;Lupinus;Gossypium;Pseudonocardia;Triticum	1
Al_1	505	KAE8124462.1	SSPITTSPPIK	Carpinus	2
Al_1	506	OLP76260.1	IYVASFIR	Symbiodinium	2
Al_1	507	GFBM_DN76850_c0_g1::GFBM_DN76850_c0_g1_i2::g.191426::m.191426	TPVVVPTIK	Gammarus	2
Al_1	508	WP_183441723.1	FTASTNYANAR	Duganella;Massilia	2
Al_1	509	RFU76809.1	IPTVAIDVAK	Trichoderma	2
Al_1	510	KAE8124123.1	VTSDDFFFDGISK	Carpinus	2
Al_1	511	WP_056771875.1	INAVGTAAIPIIFTSR	Novosphingobium	2
Al_1	512	WP_092389446.1	DGISAESIGK	Pseudomonas	2
Al_1	513	WP_174153786.1	WVIAGTDYVYPQTTNK	Mesorhizobium;Rhizobium	2
Al_1	514	GFBM_DN116314_c7_g2::GFBM_DN116314_c7_g2_i1::g.228261::m.228261	YTFPFITIGEYR	Gammarus	2
Al_1	515	WP_148739113.1	TATEYGVVR	;Rhodopseudomonas;Afipia;unclassified Bradyrhizobiaceae_genus;Nitrobacter;unclassified Acidobacteria_genus;unclassified Alphaproteobacteria_genus;unclassified Rhizobiales_genus;Tardiphaga;Bradyrhizobium;Rhizobium;Oligotropha	2
Al_1	516	GFBM_DN107420_c0_g1::GFBM_DN107420_c0_g1_i1::g.195421::m.195421	IDESVGAVVSAIQGR	Gammarus	2
Al_1	517	WP_128516450.1	YATSTEGIR	Rhodobacter	2
Al_1	518	RYN32491.1	IVGNQIIFSR	Alternaria	1
Al_1	518	RYN32491.1	QVDMDDNIR	Bipolaris;Aspergillus;Alternaria	1
Al_1	519	GFBM_DN14304_c0_g2::GFBM_DN14304_c0_g2_i1::g.91645::m.91645	AGIVSAIINYNIR	Gammarus	1
Al_1	519	GFBM_DN14304_c0_g2::GFBM_DN14304_c0_g2_i1::g.91645::m.91645	VAIIWEGR	Pseudomonas;Gammarus	1
Al_1	520	KAF3571316.1	SCGIPSR	Brassica;Chitinophaga	2
Al_1	521	GFBM_DN114525_c0_g1::GFBM_DN114525_c0_g1_i2::g.2831::m.2831	IIIEVWDWDR	Drosophila;Pseudomyrmex;Nylanderia;Camponotus;Gammarus;Hyalella;Dinoponera	1
Al_1	521	GFBM_DN114525_c0_g1::GFBM_DN114525_c0_g1_i2::g.2831::m.2831	IVCQVIEAR	Trinorchestia;Gammarus	1
Al_1	522	XP_030950365.1	IIFANAIYFK	Lupinus;Trifolium;Glycine;Quercus	2
Al_1	523	RLF45018.1	IYYSDNIR	unclassified Thermoplasmata_genus	2
Al_1	524	KAF5019309.1	SGEIDIVESR	Fusarium;Mycena;Amanita	2
Al_1	525	XP_018021606.1	YPFTIGR	Penaeus;Hyalella;Prevotella;Trinorchestia;Gammarus	2
Al_1	526	XP_018013437.1	VNYFGIQAVCK	Hyalella;Trinorchestia;Gammarus	1
Al_1	526	XP_018013437.1	IFVVTGSNK	Hyalella;Gammarus	1
Al_1	527	KHN15751.1	YISSVIFESVR	Vigna;Juglans;Daucus;Glycine	1
Al_1	527	KHN15751.1	IIVVIFPSFGER	Juglans;Daucus;Carpinus;Glycine;Gossypium	1
Al_1	527	KAE8010082.1	AFGAEIYITDPAK	Carpinus	1
Al_1	528	EKQ52970.1	ISIINIPR	Methanobacterium;Mycena	2
Al_1	529	XP_017257951.1	AYDIEGK	Juglans;Daucus;Carpinus;Brassica;Glycine	1
Al_1	529	XP_017257951.1	TVGTVGAGR	;Erythranthe;Raphanus;Prunus;Phoenix;Setaria;Camellia;Ensete;Manihot;Phalaenopsis;Panicum;Cannabis;Salvia;Vitis;Hevea;Morus;Brachypodium;Elaeis;Pyrus;Hordeum;Rosa;Nicotiana;Ricinus;Populus;Oryza;Musa;Fragaria;Syzygium;Cucumis;Macleaya;Genlisea;Striga;Brassica;Medicago;Sesamum;Punica;Aegilops;Carica;Eucalyptus;Solanum;Apostasia;Nelumbo;Parasponia;Aquilegia;Capsicum;Trema;Daucus;Jatropha;Dichanthelium;Nyssa;Trifolium;Olea;Papaver;Cephalotus;Trichinella;Malus;Sorghum;Quercus;Momordica;Zea;Coffea;Glycine;Ipomoea;Juglans;Cinnamomum;Eragrostis;Actinidia;Rhodamnia;Spatholobus;Vigna;Phaseolus;Salix;Dorcoceras;Ananas;Dendrobium;Handroanthus;Acer;Eutrema;Zostera;Triticum	1
Al_1	530	XP_016972330.1	ISAIDVAK	Drosophila;Symbiodinium;Gammarus	2
Al_1	531	XP_011175794.1	TEDGGKYR	Solenopsis	2
Al_1	532	XP_029176299.1	AMAAEAEAAR	;Ctenocephalides;Hirundo;Rhopalosiphum;Stegodyphus;Megachile;Struthio;Nilaparvata;Tigriopus;Dermatophagoides;Scaptodrosophila;Hyposmocoma;Pelecanus;Myripristis;Wasmannia;Rhagoletis;Haemonchus;Serinus;Sinocyclocheilus;Microtus;Parasteatoda;Wuchereria;Carassius;Bagarius;Labeo;Diabrotica;Aphis;Ixodes;Strongyloides;Chelonia;Eurypyga;Tauraco;Hyalella;Eufriesea;Leptinotarsa;Limulus;Platysternon;Leptosomus;Buceros;Dictyocaulus;Pterocles;Cyprinus;Cariama;Austrofundulus;Numida;Fasciola;Salarias;Stegastes;Nipponia;Bactrocera;Gopherus;Tropilaelaps;Balearica;Danaus;Myzus;Bombus;Sturnus;Cephus;Opisthorchis;Bicyclus;Varroa;Diuraphis;Mizuhopecten;Trichechus;Mesitornis;Tyto;Soboliphyme;Paragonimus;Pogona;Opisthocomus;Priapulus;Pediculus;Echinococcus;Camponotus;Sphaeramia;Atta;Aethina;Phalacrocorax;Corapipo;Pseudomyrmex;Cuculus;Lottia;Geospiza;Balaenoptera;Gongylonema;Merops;Bambusicola;Pelodiscus;Columba;Cyanistes;Onchocerca;Lonchura;Nylanderia;Trichonephila;Leptotrombidium;Amyelois;Vollenhovia;Bombyx;Linepithema;Strongylus;Papilio;Crocodylus;Dipodomys;Dinoponera;Zosterops;Anabarilius;Mus;Tetraodon;Anopheles;Cyprinodon;Egretta;Tetranychus;Harpegnathos;Kryptolebias;Anas;Ostrinia;Chlamydotis;Poecilia;Trichomalopsis;Peromyscus;Lepidothrix;Onthophagus;Seriola;Clonorchis;Rodentolepis;Rhinatrema;Necator;Litomosoides;Protopolystoma;Pristionchus;Helicoverpa;Cricetulus;Nestor;Heliothis;Monomorium;Trichobilharzia;Steinernema;Astyanax;Aplysia;Cynoglossus;Athalia;Musca;Cimex;Gammarus;Trinorchestia;Rattus;Acanthisitta;Pomacea;Chaetura;Schistosoma;Dufourea;Dendronephthya;Anisakis;Denticeps;Schistocephalus;Corvus;Brachionus;Laodelphax;Dendroctonus;Fulmarus;Thelazia;Amphiprion;Apis;Microcaecilia;Centruroides;Araneus;Xenopus;Folsomia;Neodiprion;Oryzias;Cinara;Vanessa;Chanos;Capitella;Zootermopsis;Falco;Aquila;Taenia;Fasciolopsis;Coturnix;Calidris;Orussus;Ictalurus;Pseudopodoces;Biomphalaria;Nippostrongylus;Diploscapter;Neolamprologus;Macrostomum;Pygoscelis;Parambassis;Acanthochromis;Caenorhabditis;Ceratosolen;Gallus;Cathartes;Boleophthalmus;Gavialis;Dinothrombium;Scleropages;Meriones;Habropoda;Trichoplusia;Fundulus;Neotoma;Echeneis;Echinostoma;Stomoxys;Aptenodytes;Mastomys;Osmia;Loa;Anabas;Manacus;Camarhynchus;Armadillidium;Zonotrichia;Dromaius;Empidonax;Plutella;Teladorsagia;Apaloderma;Erpetoichthys;Angiostrongylus;Electrophorus;Ceratitis;Bradyrhizobium;Euroglyphus;Acanthaster;Spodoptera;Lingula;Rhodamnia;Callipepla;Picoides;Pieris;Ficedula;Archocentrus;Mesocestoides;Antrostomus;Crassostrea;Tinamus;Athene;Thamnophis;Python;Eurytemora;Gekko;Orycteropus;synthetic construct_genus;Ancylostoma;Apolygus;Patagioenas;Oesophagostomum;Blattella;Melipona;Gavia;Copidosoma;Apostichopus;Oreochromis;Trichuris;Hydatigera;Erythrura;Alligator;Brugia;Haplochromis;Dracunculus;Aedes;Gambusia;Pygocentrus;Phoenicopterus;Acyrthosiphon;Meleagris;Ceratina;Betta;Trichinella;Galendromus;Paroedura;Penaeus;Daphnia;Taeniopygia;Neopelma;Colinus;Leptidea;Larimichthys;Strongylocentrotus;Monopterus;Culex;Maylandia;Tribolium;Cyphomyrmex;Nothoprocta;Asbolus;Mesocricetus;Sipha;Nanorana;Terrapene;Phasianus;Fopius;Charadrius;Astatotilapia;Toxocara;Zeugodacus;Frankliniella;Heligmosomoides;Melanaphis;Pundamilia;Colius;Apteryx;Pogonomyrmex;Grammomys;Sarcoptes;Solenopsis;Chilo;Nicrophorus;Agrilus;Temnothorax;Sparganum;Trichogramma;Halyomorpha;Sparus;Sarcophaga;Branchiostoma;Manduca;Ciona;Latimeria;Enterobius;Chrysemys;Amazona;Acanthocheilonema;Callosobruchus;Paracoccus;Orchesella;Anser;Cylicostephanus;Helobdella;Sitophilus;Strigops;Photinus;Cryptotermes;Calypte;Haliaeetus;Lates;Hymenolepis;Parus;Trachymyrmex;Ornithorhynchus;Hippocampus;Polistes;Otolemur;Drosophila;Microplitis;Pipra;Podiceps;Lucilia;Melopsittacus;Ooceraea;Anoplophora;Saccoglossus	1
Al_1	532	XP_029176299.1	IPVQIQR	Homo;Caenorhabditis;Nylanderia;Drosophila;Lysobacter;Gammarus;Penaeus;Strongylocentrotus;Trinorchestia;Hyalella;Sus	1
Al_1	533	NP_001238269.2	YIGSIVGDFHR	Dyadobacter;Quercus;Lupinus;Glycine;Triticum	1
Al_1	533	NP_001238269.2	TIIYGGIYGYPR	Lupinus;Glycine;Quercus	1
Al_1	534	XP_033934990.1	VMVQPINIIFR	Hyalella;Gymnodraco;Trinorchestia;Drosophila;Gammarus	2
Al_1	535	KAE8039387.1	VCPGVVSCADIIAITAR	Carpinus	2
Al_1	536	KAE9593969.1	FVFFNFQR	;Lactuca;Cannabis;Helianthus;Morus;Malus;Trema;Aegilops;Paenibacillus;Syzygium;Cucumis;Genlisea;Pistacia;Eucalyptus;Daucus;Papaver;Nicotiana;Sorghum;Juglans;Ananas;Spatholobus;Vigna;Salix;Dendrobium;Acinetobacter;Striga;Rosa;Phalaenopsis;Panicum;Arabidopsis;Vitis;Hevea;Tarenaya;Brachypodium;Nelumbo;Theobroma;Cephalotus;Coffea;Citrus;Musa;Capsella;Cicer;Medicago;Sesamum;Solanum;Manihot;Capsicum;Dichanthelium;Quercus;Momordica;Handroanthus;Ipomoea;Lotus;Arabis;Carica;Acer;Zostera;Triticum;Hibiscus;Raphanus;Setaria;Camellia;Salvia;Pyrus;Ricinus;Populus;Oryza;Cajanus;Lupinus;Spinacia;Beta;Brassica;Ensete;Apostasia;Asparagus;Arachis;Nyssa;Trifolium;Camelina;Punica;Abrus;Actinidia;Rhodamnia;Elaeis;Artemisia;Prunus;Parasponia;Chenopodium;Jatropha;Gossypium;Hordeum;Phoenix;Fragaria;Macleaya;Cuscuta;Corchorus;unclassified Rhodobacteraceae_genus;Cynara;Prosopis;Zea;Glycine;Cinnamomum;Phaseolus;Mikania;Cucurbita;Eutrema	2
Al_1	537	WP_100201564.1	AGDDHIK	Streptomyces	2
Al_1	538	WP_071654559.1	DFADAHR	Streptomyces;Xenophilus;Derxia;unclassified Chloroflexi_genus;Physcomitrium;bacterium_genus;unclassified Methylococcaceae_genus	2
Al_1	539	WP_111136238.1	IGGEDIAVNHVIR	Micromonospora	2
Al_1	540	GFBM_DN119372_c7_g5::GFBM_DN119372_c7_g5_i1::g.210366::m.210366	VYDFDNIIR	Gammarus	2
Al_1	541	WP_012286153.1	FTVAAGSDGVAK	Caulobacter	2
Al_1	542	XP_033673525.1	IVIGIPIYGR	Fusarium;Burkholderia;Aspergillus;Zasmidium;Aphanomyces	2
Al_1	543	XP_030937026.1	IMIDFMAK	Quercus	1
Al_1	543	XP_030937026.1	VNWDGIHYTEAANK	Quercus	1
Al_1	544	WP_082326290.1	GGGPMQIR	Sunxiuqinia	2
Al_1	545	GFBM_DN50415_c0_g1::GFBM_DN50415_c0_g1_i1::g.92480::m.92480	DINTEDIYEVESGDESR	Gammarus	1
Al_1	545	GFBM_DN50415_c0_g1::GFBM_DN50415_c0_g1_i1::g.92480::m.92480	IGQPIIIGYIIR	Gammarus	1
Al_1	546	GFBM_DN116711_c0_g5::GFBM_DN116711_c0_g5_i1::g.77971::m.77971	AAGDQCDAYHPNYIER	Gammarus	2
Al_1	547	GFBM_DN113180_c0_g1::GFBM_DN113180_c0_g1_i2::g.14646::m.14646	FIVQQGIVVIPK	Gammarus	1
Al_1	547	GFBM_DN113180_c0_g1::GFBM_DN113180_c0_g1_i2::g.14646::m.14646	SIGVSNFSVAQIR	Gammarus	1
Al_1	548	GFBM_DN111690_c1_g1::GFBM_DN111690_c1_g1_i6::g.53012::m.53012	CPTGETFTYNTCTTIR	Gammarus	2
Al_1	549	WP_144248462.1	GIIIIFIK	Mucilaginibacter	2
Al_1	550	TYI78944.1	DPIFYAHHSNVDR	Gossypium	2
Al_1	551	KAE8008258.1	IVAISIDDPR	Carpinus	2
Al_1	552	GFBM_DN83751_c0_g1::GFBM_DN83751_c0_g1_i1::g.20364::m.20364	FPGFDAESK	Obba;Gammarus;Asbolus;Sistotremastrum;Trinorchestia;Cimex;Lobosporangium	1
Al_1	552	GFBM_DN83751_c0_g1::GFBM_DN83751_c0_g1_i1::g.20364::m.20364	IGITADEMEDIYKK	Gammarus	1
Al_1	553	WP_145646711.1	IGIDASQSR	Massilia	2
Al_1	554	WP_128399100.1	AAEIIQADFAK	Rhizobium	1
Al_1	554	WP_128399100.1	SIEKVDDITVK	Devosia;Rhizobium	1
Al_1	554	WP_028738080.1	VEIVSYEWAEYIDR	Rhizobium	1
Al_1	555	TYH91705.1	QGANIIR	Phenylobacterium;Legionella;Gossypium	2
Al_1	556	GAU50648.1	AVTQFEPTDAR	Trifolium	2
Al_1	557	VAI84406.1	YIGISEASPDTIR	Quercus;Glycine;Triticum	1
Al_1	557	VAI84406.1	EIGIGIVPYSPIGR	Nocardioides;Quercus;Daucus;Glycine;Triticum	1
Al_1	558	WP_172447026.1	DGIFEIK	Pocillopora;Streptomyces;Ipomoea;Capsicum;Arthrobacter;Undibacterium;Nicotiana;Massilia	2
Al_1	559	WP_087929465.1	DGRPDIVAVK	Streptomyces	1
Al_1	559	WP_087929465.1	DGRPDIVAVKK	Streptomyces	1
Al_1	560	KAE7998671.1	YIAMMEIQER	Carpinus	1
Al_1	560	KAE7998671.1	AIFASGSPFDPVEYNGK	Carpinus	1
Al_1	561	OHC48068.1	GGATNDAAAVYAVTK	;Sedimentitalea;unclassified Halieaceae_genus;unclassified Rhodobacterales_genus;unclassified Rhodobacteraceae_genus;Gemmobacter;Pseudorhodobacter;Amaricoccus;Rhodobacter;Defluviimonas;Sulfitobacter;Tabrizicola;Thiofilum;Kandeliimicrobium;Donghicola;Boseongicola;Xinfangfangia;Paracoccus;Fertoebacter;Haematobacter	1
Al_1	561	OHC48068.1	IGGIVEFYR	Sulfitobacter;Azospirillum;unclassified Rhodobacteraceae_genus;Paucibacter;Acidovorax;Pelomonas;Duganella;Pseudomonas;Rhizobacter;Chitinimonas;Rhodobacter;Variovorax;unclassified Desulfobacteraceae_genus;Rhodoferax;Kinneretia;Devosia;Roseovarius;Paracoccus;Sphaerotilus;Massilia;Rhizobium	1
Al_1	561	WP_046172284.1	VIAPAFEAITGIK	Devosia;Rhizobium	1
Al_1	562	KHN48338.1	VIGESIDIIK	Quercus;Glycine	2
Al_1	563	GFBM_DN116711_c0_g1::GFBM_DN116711_c0_g1_i1::g.56971::m.56971	CPNPVDCTK	Gammarus	2
Al_1	564	WP_040584907.1	IVIVPTK	Mesorhizobium	2
Al_1	565	BBM85328.1	AQDNHIKR	unclassified Planctomycetes_genus	2
Al_1	566	GFBM_DN105921_c0_g1::GFBM_DN105921_c0_g1_i1::g.25258::m.25258	DGDNTQGSYSVDIPDGR	Gammarus	2
Al_1	567	GFBM_DN109119_c0_g1::GFBM_DN109119_c0_g1_i1::g.221806::m.221806	CGVIEESR	Gammarus	1
Al_1	567	GFBM_DN109119_c0_g1::GFBM_DN109119_c0_g1_i1::g.221806::m.221806	MKIDYVIGIKPEDFIER	Hyalella;Trinorchestia;Gammarus	1
Al_1	568	WP_141568201.1	ISPAIVPR	Streptomyces	2
Al_1	569	KAF2367425.1	VDFNVPMKDGVITNNQR	Trinorchestia;Gammarus	1
Al_1	569	KAF2367425.1	SIFDEEGAQIVR	Hyalella;Trinorchestia	1
Al_1	569	GFBM_DN116931_c5_g1::GFBM_DN116931_c5_g1_i3::g.217506::m.217506	SIFDEDGAQIVR	Gammarus	1
Al_1	570	XP_037797387.1	IVGINDINQGTDYVR	Penaeus	2
Al_1	571	TAK78713.1	SWIIAATAPIGGGEIR	Aquabacterium	1
Al_1	571	TAK78713.1	WGTTAAEGNVR	Aquabacterium	1
Al_1	572	WP_095329303.1	SGDQYIIK	Bacillus	2
Al_1	573	WP_048387165.1	QNAAGGIIGR	Marinobacter	2
Al_1	574	GFBM_DN130285_c0_g1::GFBM_DN130285_c0_g1_i1::g.112609::m.112609	SPTAVVAPEPIIVPPADQK	Gammarus	1
Al_1	574	GFBM_DN130285_c0_g1::GFBM_DN130285_c0_g1_i1::g.112609::m.112609	TIVYVISEQPK	Gammarus	1
Al_1	575	WP_191163880.1	SYIDKVR	Mucilaginibacter;unclassified Spirochaetes_genus;unclassified Lachnospiraceae_genus	2
Al_1	576	KPJ92718.1	IIAPITTVQR	unclassified Gammaproteobacteria_genus	2
Al_1	577	WP_016823742.1	TDTTIDR	Streptomyces	2
Al_1	578	CDA11778.1	VIVIYGSK	Clostridium;Paenibacillus	2
Al_1	579	GFBM_DN119870_c11_g1::GFBM_DN119870_c11_g1_i1::g.197513::m.197513	ESIEQIWFTPYSR	Gammarus	2
Al_1	580	KAE8099106.1	ISGAIATIIESK	Carpinus	2
Al_1	581	GFBM_DN118253_c2_g1::GFBM_DN118253_c2_g1_i1::g.165209::m.165209	TEEITEDAIAGAEESFTR	Gammarus	1
Al_1	581	GFBM_DN118253_c2_g1::GFBM_DN118253_c2_g1_i1::g.165209::m.165209	QEYAWIISR	Gammarus	1
Al_1	582	WP_171242634.1	IEVIHGR	Knoellia;Streptomyces;Arthrobacter	2
Al_1	583	KAE7996221.1	VVEIVSR	Carpinus;Glycine	2
Al_1	584	KAE8076327.1	YDYENVDAGAAK	;Hibiscus;Lactuca;Prunus;Aquilegia;Setaria;Camellia;Arachis;Gossypium;Panicum;Parasponia;Helianthus;Vitis;Morus;Carpinus;Cajanus;Theobroma;Cephalotus;Populus;Oryza;Ricinus;Citrus;Lupinus;Musa;Cucumis;Cicer;Medicago;Mucuna;Punica;Artemisia;Pistacia;Corchorus;Eucalyptus;Nelumbo;Asparagus;Durio;Daucus;Marchantia;Cynara;Amborella;Nyssa;Trifolium;Acer;Cucurbita;Trema;Nicotiana;Sorghum;Quercus;Zea;Abrus;Phoenix;Glycine;Lotus;Juglans;Cinnamomum;Eragrostis;Actinidia;Herrania;Elaeis;Vigna;Phaseolus;Salix;Mikania;Prosopis;Ananas;Pisum	1
Al_1	584	KAE8076327.1	ISGTGSEGATIR	Quercus;Glycine;Lupinus;Daucus;Vigna;Carpinus	1
Al_1	585	GFBM_DN100564_c0_g2::GFBM_DN100564_c0_g2_i1::g.194131::m.194131	IMEPIIIIGK	Gammarus	1
Al_1	585	GFBM_DN100564_c0_g2::GFBM_DN100564_c0_g2_i1::g.194131::m.194131	SIVAYYQK	Sander;Perca;Etheostoma;Gammarus;Penaeus;Mortierella;Pomacea;Mytilus	1
Al_1	586	GFBM_DN106204_c0_g1::GFBM_DN106204_c0_g1_i1::g.181360::m.181360	GQTADGQVGPPR	Gammarus	1
Al_1	586	GFBM_DN106204_c0_g1::GFBM_DN106204_c0_g1_i1::g.181360::m.181360	SPNAWTIAGIK	Gammarus	1
Al_1	587	GFBM_DN118055_c4_g2::GFBM_DN118055_c4_g2_i2::g.209602::m.209602	KIIQQVIR	Mortierella;Gammarus	1
Al_1	587	GFBM_DN118055_c4_g2::GFBM_DN118055_c4_g2_i2::g.209602::m.209602	VFADISK	Penicillium;Gammarus;Paenibacillus	1
Al_1	588	GFBM_DN119341_c0_g1::GFBM_DN119341_c0_g1_i1::g.206295::m.206295	IKEIASTR	Gammarus;Pseudomonas	1
Al_1	588	GFBM_DN119341_c0_g1::GFBM_DN119341_c0_g1_i1::g.206295::m.206295	ADEFETQCGEIK	Gammarus	1
Al_1	589	WP_067092103.1	VNYAYNK	Actinia;Candidatus Thorarchaeota archaeon_genus;Methanobrevibacter;unclassified Porphyromonadaceae_genus	2
Al_1	590	KAE8076938.1	TIAKPVEHPSEIPK	Carpinus	1
Al_1	590	KAE8076938.1	EDGGFEVIK	Carpinus	1
Al_1	591	WP_027183232.1	TDIASPR	Streptomyces;Desulfovibrio;Pseudomonas	2
Al_1	592	WP_106554017.1	QAVQMFGPAQR	;Methylobacillus;unclassified Thiobacillaceae_genus;Methylocucumis;Methylotenera;unclassified Methylococcales_genus;Thauera;Methylocapsa;Rubrivivax;unclassified Thermomicrobiales_genus;Methylococcus;Thiobacillus;Thalassoglobus;Methylomicrobium;Aquincola;unclassified Gammaproteobacteria_genus;Methylovorus;Rhizobacter;Paraburkholderia;Rivibacter;Methyloprofundus;Ideonella;Beggiatoa;Methylocystis;unclassified Nitrosomonadales_genus;Variovorax;unclassified Betaproteobacteria_genus;Leptothrix;Methylosarcina;Candidatus Methyloumidiphilus;Xanthobacter;Thiocapsa;Nitrosococcus;Methylobacter;unclassified Hydrogenophilales_genus;Azospirillum;Azohydromonas;Sphaerotilus;Methylogaea;Pseudomethylobacillus;Aquabacterium;Methylovulum;Thioalbus;Pelomonas;Methyloglobulus;Methylomonas;Caballeronia;Crenothrix;Methylophaga;unclassified Methylophilaceae_genus;unclassified Proteobacteria_genus;Piscinibacter;Candidatus Thiodiazotropha;environmental samples_genus;unclassified Burkholderiales_genus;Planctomicrobium;Burkholderia;Derxia;unclassified Burkholderiaceae_genus;Thiorhodococcus;Methyloversatilis;Azoarcus;Methylibium;Methylomarinum;Novimethylophilus;unclassified Methylococcaceae_genus	1
Al_1	592	WP_106554017.1	IQDYNYQATR	Variovorax	1
Al_1	593	XP_003550321.1	AVANQPVSVAIEGGGR	Vigna;Glycine	2
Al_1	594	XP_013589635.1	VAFIGFK	Brassica	2
Al_1	595	WP_023462481.1	IDGVIYSVSGR	Asticcacaulis	1
Al_1	595	WP_023462481.1	NNVTGASTANSIGEWGGIVIIGR	Asticcacaulis	1
Al_1	596	WP_045705267.1	MTITDGK	Streptomyces;Geodermatophilus;Bacillus	2
Al_1	597	WP_136153057.1	NDVAIVR	Marinobacter;Flavobacterium	2
Al_1	598	WP_189649054.1	VVGGVQQIR	Nonomuraea	2
Al_1	599	GFBM_DN116048_c0_g1::GFBM_DN116048_c0_g1_i2::g.125008::m.125008	SAVTEISSK	Gammarus	1
Al_1	599	GFBM_DN116048_c0_g1::GFBM_DN116048_c0_g1_i2::g.125008::m.125008	WVDENEAR	Gammarus	1
Al_1	600	GFBM_DN95374_c0_g1::GFBM_DN95374_c0_g1_i1::g.28635::m.28635	GEYYVIIPDTR	Hyalella;Trinorchestia;Gammarus	1
Al_1	600	GFBM_DN95374_c0_g1::GFBM_DN95374_c0_g1_i1::g.28635::m.28635	VEYVADEDGYRPTVTFEGEAK	Gammarus	1
Al_1	600	GFBM_DN24547_c0_g1::GFBM_DN24547_c0_g1_i1::g.77807::m.77807	QNQINYGQR	Gammarus	1
Al_1	601	KAF2365273.1	IPIAGSDFSTR	Trinorchestia	2
Al_1	602	GFBM_DN64616_c0_g1::GFBM_DN64616_c0_g1_i1::g.206837::m.206837	KPIIIDAAGHIK	Gammarus	2
Al_1	603	GFBM_DN175386_c0_g1::GFBM_DN175386_c0_g1_i1::g.98475::m.98475	VANVSIIAIYK	Salmo;Esox;Liparis;Salvelinus;Oncorhynchus;Hyalella;Gammarus;Notothenia	1
Al_1	603	GFBM_DN175386_c0_g1::GFBM_DN175386_c0_g1_i1::g.98475::m.98475	ISAFVPR	Hyalella;Gammarus	1
Al_1	604	WP_164593184.1	IEVIHSR	Streptomyces;Crassostrea	2
Al_1	605	GFBM_DN119534_c0_g1::GFBM_DN119534_c0_g1_i1::g.47660::m.47660	FASNFYGPFR	;Callosobruchus;Aethina;Candidatus Thermofonsia Clade 2_genus;Zeugodacus;Natranaerobius;Tetranychus;Peptostreptococcus;unclassified Elusimicrobia_genus;Bactrocera;Sitophilus;Ceratosolen;Lobosporangium;Scaptodrosophila;unclassified Candidatus Omnitrophica_genus;Dendroctonus;Leptinotarsa;Streptococcus;Ceratitis;unclassified Lentisphaerae_genus;bacterium_genus;Sarcophaga;Rhagoletis;Musca;unclassified Acidobacteria_genus;Drosophila;Lokiarchaeum;Gammarus;Lucilia;Stomoxys;Anoplophora;Candidatus Aureabacteria bacterium SURF_26_genus;Lottia	1
Al_1	605	GFBM_DN119534_c0_g1::GFBM_DN119534_c0_g1_i1::g.47660::m.47660	DAAGSAPGFGDR	;unclassified Deltaproteobacteria_genus;Clostridium;Gammarus;Anaerotruncus;Vitrella	1
Al_1	606	XP_019412993.1	VGPPPPPSGGIPGTINSDEAR	Lupinus;Prunus;Glycine;Quercus	2
Al_1	607	GFBM_DN114555_c0_g5::GFBM_DN114555_c0_g5_i1::g.115825::m.115825	TMAETVSCGGNIIVNTGPTHDGMIAPIMEER	Gammarus	1
Al_1	607	GFBM_DN114555_c0_g5::GFBM_DN114555_c0_g5_i1::g.115825::m.115825	NAICSDFITMPEIIK	Gammarus	1
Al_1	608	GFBM_DN116468_c5_g3::GFBM_DN116468_c5_g3_i2::g.203738::m.203738	IIAIVADIPTK	Gammarus	1
Al_1	608	GFBM_DN116468_c5_g3::GFBM_DN116468_c5_g3_i2::g.203738::m.203738	IADDTVVHIWK	Gammarus	1
Al_1	609	GFBM_DN115342_c3_g1::GFBM_DN115342_c3_g1_i1::g.181088::m.181088	IIATPDIEVR	Hyalella;Trinorchestia;Gammarus	1
Al_1	609	GFBM_DN115342_c3_g1::GFBM_DN115342_c3_g1_i1::g.181088::m.181088	IIQDIAMDVIR	Gammarus	1
Al_1	610	XP_021847875.1	GVGSVVAVDQDPK	Erythranthe;Handroanthus;Coffea;Ipomoea;Striga;Spinacia;Beta;Salvia;Cuscuta;Olea;Sesamum;Prosopis	2
Al_1	611	WP_141728366.1	FVATADSDFGPAK	unclassified Rhizobiaceae_genus;Youhaiella;Devosia;Kaistia	2
Al_1	612	GFBM_DN114759_c0_g2::GFBM_DN114759_c0_g2_i1::g.154155::m.154155	VGWEQIITSINR	Drosophila;Camponotus;Gammarus;Penaeus;Trinorchestia;Trachymyrmex;Atta;Hyalella;Solenopsis;Dinoponera	1
Al_1	612	GFBM_DN114759_c0_g2::GFBM_DN114759_c0_g2_i1::g.154155::m.154155	ITSDIIEWIKR	Gammarus	1
Al_1	613	XP_027232716.1	GCEVVVSGK	;Limulus;Ctenocephalides;Blumeria;Hirundo;Rhopalosiphum;Araneus;Triplophysa;Tetrapisispora;Aotus;Polytolypa;Wallemia;Stegodyphus;Megachile;Struthio;Mandrillus;Rickenella;Ophiophagus;Colobus;Rhizopogon;Nilaparvata;Tigriopus;Dermatophagoides;Serpula;Scaptodrosophila;Hyposmocoma;Pelecanus;Coleophoma;Obba;Myripristis;Hebeloma;Coprinellus;Wasmannia;Pterula;Ramularia;Coniophora;Paramormyrops;Rhagoletis;Pongo;Lasallia;Serinus;Sinocyclocheilus;Neodiprion;Glomus;Oidium;Endogone;Microtus;Sphaerobolus;Klebsiella;Sander;Carassius;Hypsizygus;Zygosaccharomyces;Labeo;Lomentospora;Lasius;Paxillus;Chaetura;Loxodonta;Aphis;Bonordeniella;unclassified Fungi_genus;Cryptococcus;Sanghuangporus;Chelonia;Pteropus;Cavia;Eurypyga;Tauraco;Cinara;Hyalella;Agaricus;Tupaia;Castor;Cutaneotrichosporon;Cottoperca;Elysia;Galeopterus;Valsa;Platysternon;Acaromyces;Wolfiporia;Leptosomus;Saitoella;Powellomyces;Phlebia;Mixia;Bondarzewia;Perca;Mycena;Naumovozyma;unclassified Chaetothyriales_genus;Homo;Fibularhizoctonia;Buceros;Pterocles;Hypsibius;Melampsora;Cyprinus;Jaculus;Cariama;Austrofundulus;Phaeoacremonium;Numida;Labrus;Coniella;Penaeus;Salarias;Hericium;Pseudomassariella;Galleria;Nipponia;Elaphomyces;Lepeophtheirus;Bactrocera;Gopherus;Tachysurus;Pseudocercospora;Balearica;Parastagonospora;Desmodus;Aspergillus;Danaus;Myzus;Bombus;Sturnus;Cephus;Histoplasma;Mizuhopecten;Amorphotheca;Bicyclus;Sphaeroforma;Cladophialophora;Venustampulla;Panthera;Liparis;Acremonium;Collichthys;Diuraphis;Anolis;Sistotremastrum;Phasianus;Contarinia;Rhinocladiella;Crucibulum;Lentinus;Mesitornis;Thermothielavioides;Podila;Tyto;Grosmannia;Pogona;Elephantulus;Opisthocomus;Paraphaeosphaeria;Emergomyces;Ophiostoma;Pediculus;Ascochyta;Suillus;Fomitiporia;Fopius;Suricata;Camponotus;Golovinomyces;Sphaeramia;Atta;Aethina;Vulpes;Hypoxylon;Escovopsis;Phalacrocorax;Nematostella;Diplodia;Gymnopus;Corapipo;Pseudomyrmex;Periconia;Rhizoctonia;Charadrius;Cuculus;Acinonyx;Tolypocladium;Polyporus;Lottia;Geospiza;Balaenoptera;Merops;Lasiodiplodia;Gaeumannomyces;Monodelphis;Pelodiscus;Pangasianodon;Columba;Pocillopora;Cyanistes;Neofusicoccum;Lonchura;Nylanderia;Carlito;Leptotrombidium;Amyelois;Vollenhovia;Bombyx;Linepithema;Clupea;Erinaceus;Mastacembelus;Danionella;Formica;Rhizophagus;Fonsecaea;Papilio;Crocodylus;Leptonychotes;Podospora;Habropoda;Eumetopias;Colletotrichum;Dichomitus;Spizellomyces;Baudoinia;Trichoderma;Mortierella;Helicocarpus;Dipodomys;Dinoponera;Zosterops;Scophthalmus;Anabarilius;Rhizopus;Acinetobacter;Coprinopsis;Mus;Tetraodon;Byssochlamys;Anopheles;Plicaturopsis;Ganoderma;Sphaerulina;Chinchilla;Egretta;Stemphylium;Tetranychus;Harpegnathos;Kryptolebias;Microbotryum;Anas;Ostrinia;Oidiodendron;Leucosporidium;Linnemannia;Verruconis;Chlamydotis;Poecilia;Endocarpon;Trichomalopsis;Calocera;Leptinotarsa;Peromyscus;Limosa;Trichophyton;Lepidothrix;Coturnix;Cordyceps;Onthophagus;Postia;Trametes;Seriola;Rhincodon;Heterobasidion;Lachnellula;Ailuropoda;Stereum;Alternaria;Gymnopilus;Parasitella;Trichosporon;Enhydra;Lipotes;Vanderwaltozyma;Scytalidium;Stagonospora;Hipposideros;Eimeria;Cricetulus;Bubalus;Nestor;Sclerotinia;Laccaria;Auriculariopsis;Monomorium;Jaapia;Biomphalaria;Pestalotiopsis;Blyttiomyces;Coniochaeta;Apiotrichum;Eumeta;Schizophyllum;Venturia;Heliocybe;Cadophora;Astyanax;Penicilliopsis;Xiphophorus;Aplysia;Sordaria;Cynoglossus;Athalia;Musca;Cimex;Salmo;Propithecus;Gammarus;Trinorchestia;Aureobasidium;Neurospora;Acanthisitta;Pomacea;Puccinia;Phyllostomus;Drechmeria;Sorex;Kockovaella;Dufourea;Gigaspora;Neonectria;Dendronephthya;Akanthomyces;Muntiacus;Neolentinus;Pan;Gadus;Bemisia;Morchella;Corvus;Clunio;Neomonachus;Metarhizium;Laodelphax;Dendroctonus;Ixodes;Phellinidium;Fulmarus;Syncephalis;Toxoplasma;Condylura;Acropora;Fomitopsis;Lynx;Clohesyomyces;Amphiprion;Acanthochromis;Esox;Cyclospora;Grifola;Canis;Microcaecilia;Centruroides;Fistulina;Fusarium;Neotoma;Tremella;Xenopus;Folsomia;Urocitellus;Corynespora;Pyrenochaeta;Botrytis;Puma;Oryzias;Emmonsia;Mustela;Microsporum;Phialocephala;Diaphorina;Manis;Phlebiopsis;Vanessa;Hydnomerulius;Cercospora;Pyricularia;Chanos;Orbicella;Paralichthys;Monosporascus;Nannospalax;Branchiostoma;unclassified Cytophagaceae_genus;Capitella;Eptesicus;Lepisosteus;Zootermopsis;Rousettus;Erysiphe;Micromonas;Callithrix;Linderina;Cenococcum;Macrophomina;Felis;Aquila;Eufriesea;Besnoitia;Miniopterus;Salvelinus;Bambusicola;Torrubiella;Lichtheimia;Nannizzia;Ascobolus;Calidris;Orussus;Armillaria;Ictalurus;Gavialis;Pseudopodoces;Monilinia;Dothistroma;Neolamprologus;Rosellinia;Cytospora;Choanephora;Daedalea;Pygoscelis;Parambassis;Apis;Trichechus;Ceratosolen;Oncorhynchus;Rhodotorula;Gallus;Pseudomonas;Cylindrobasidium;Ceratobasidium;Rattus;Pseudonaja;Neolecta;Dinothrombium;Blastomyces;Helicoverpa;Scleropages;Phycomyces;Quercus;Uncinocarpus;Lepidopterella;Meriones;Kwoniella;Phaeomoniella;Trichoplusia;Rhynchosporium;Fundulus;Nakaseomyces;synthetic construct_genus;Apolygus;Stomoxys;Acromyrmex;Mastomys;Steccherinum;Scedosporium;Osmia;Pseudogymnoascus;Aedes;Glarea;Anabas;Stachybotrys;Ursus;Manacus;Hesseltinella;Camarhynchus;Armadillidium;Glonium;Zonotrichia;Vombatus;Dromaius;Amanita;Empidonax;Colius;Arthrobotrys;Marssonina;Bipolaris;Lobosporangium;Hippocampus;Moelleriella;Erpetoichthys;Rachicladosporium;Choiromyces;Electrophorus;Ceratitis;Monodon;Euroglyphus;Momordica;Acanthaster;Spodoptera;Ramazzottius;Lingula;Rhodamnia;Exophiala;Bifiguratus;Callipepla;Picoides;Meleagris;Pieris;Ficedula;Archocentrus;Chlorociboria;Absidia;Leucoagaricus;Cyphellophora;Oryctolagus;Crassostrea;Tinamus;Athene;Penicillium;Fibroporia;Psilocybe;Python;Sphaceloma;Xylona;Eurytemora;Gekko;Denticeps;Orycteropus;Antrostomus;Magnaporthiopsis;Hirsutella;Auricularia;Echeneis;Aphanomyces;Patagioenas;Dasypus;Camelus;Blattella;Melipona;Pisolithus;Aptenodytes;Peniophora;Diachasma;Macaca;Pleurotus;Gavia;Beauveria;Acidomyces;Leptosphaeria;Thielaviopsis;Copidosoma;Diversispora;Phialophora;Apostichopus;Oreochromis;Termitomyces;Erythrura;Vibrio;Alligator;Thermothelomyces;Haplochromis;Sporothrix;Ascodesmis;Gambusia;Sodiomyces;Pygocentrus;Exidia;Sparassis;Galerina;Ceratotherium;Panaeolus;Phoenicopterus;Paroedura;Acyrthosiphon;Pyrenophora;Pochonia;Syncephalastrum;Terfezia;Cryptotermes;Chrysochloris;Claviceps;Betta;Enterobacter;Paracoccidioides;Verticillium;Rutstroemia;Fukomys;Zymoseptoria;Piloderma;Operophtera;Daphnia;Jimgerdemannia;Sarcophilus;Taeniopygia;Neopelma;Odobenus;Hypholoma;Colinus;Stegastes;Gloeophyllum;Tortispora;Purpureocillium;Dactylellina;Sphaerosporella;Neospora;Meira;Danio;Marmota;Kazachstania;Haliaeetus;Larimichthys;Chaetomium;Octodon;Strongylocentrotus;Stylophora;Monopterus;Xylaria;Culex;Echinops;Phaethon;Equus;Hortaea;Dentipellis;Maylandia;Tribolium;Scleroderma;Cyphomyrmex;Monascus;Nothoprocta;Asbolus;Mesocricetus;Sipha;Nanorana;Callorhinus;Terrapene;Ictidomys;Ochotona;Falco;Ceratocystis;Microdochium;Saccharomyces;Botryobasidium;Saitozyma;Chloropicon;Astatotilapia;Boleophthalmus;Zeugodacus;Frankliniella;Capronia;Diplocarpon;Vanrija;Melanaphis;Heterocephalus;Moniliophthora;Pundamilia;Dendrothele;Apteryx;Pogonomyrmex;Grammomys;Sarcoptes;Solenopsis;Chilo;Nicrophorus;Exserohilum;Psathyrella;Naematelia;Agrilus;Temnothorax;Apaloderma;Trichogramma;Halyomorpha;Sparus;Sarcophaga;Elsinoe;Notechis;Diaporthe;Gouania;Zalophus;Manduca;Rasamsonia;Ciona;Latimeria;Chrysemys;Cyprinodon;Botryotinia;Antrodiella;Amazona;Vitrella;Daldinia;Callosobruchus;Torulaspora;Pluteus;Parasteatoda;Ophiocordyceps;Phialemoniopsis;Pyrrhoderma;Coccidioides;Orchesella;Anser;Actinia;Sitophilus;Strigops;Lucilia;Cervus;Synchytrium;Photinus;Ceratina;Schizopora;Calypte;Protobothrops;Talaromyces;Takifugu;Mucor;Lates;Myotis;Gorilla;Parus;Trachymyrmex;Ornithorhynchus;Leptidea;Acytostelium;Tuber;Polistes;Laetiporus;Phascolarctos;Drosophila;Microplitis;Pipra;Podiceps;Ustilaginoidea;Melopsittacus;Ooceraea;Anoplophora;Saccoglossus	1
Al_1	613	XP_027232716.1	GICAIAQAESIR	Sander;Prunus;Drosophila;Helobdella;Daucus;Gossypium;Penaeus;Gorilla;Arabidopsis;Trinorchestia;Trachymyrmex;Bubalus;Hyalella;Brassica;Gammarus;Perca;Pan;Triticum	1
Al_1	614	WP_154691851.1	VAIEAMVQAR	Novosphingobium	2
Al_1	615	WP_073455624.1	FVVIPQRPAGTDGWSEEEIATIVTR	Pseudonocardia	2
Al_1	616	GFBM_DN103789_c0_g1::GFBM_DN103789_c0_g1_i2::g.198918::m.198918	DFIIYIK	Hyalella;Trinorchestia;Gammarus	1
Al_1	616	GFBM_DN103789_c0_g1::GFBM_DN103789_c0_g1_i2::g.198918::m.198918	IQETGFGSK	Gammarus	1
Al_1	617	WP_071101449.1	TTFDTIK	Aspergillus;environmental samples_genus;Mesorhizobium;Clostridium	2
Al_1	618	XP_027930257.1	IIVVVFPSFGER	Vigna;Mycolicibacterium;Lupinus;Triticum	2
Al_1	619	XP_001347546.1	FNAFSTK	;Araneus;Plasmodium;Leptosphaeria;Pyrenochaeta;Parastagonospora;Stemphylium;Ascochyta	2
Al_1	620	KAF9360845.1	YIATIAK	Mortierella;unclassified Gammaproteobacteria_genus;Massilia	2
Al_1	621	KAE8022929.1	EIGIGIVAYSPIGR	Quercus;Streptomyces;Glycine;Daucus;Carpinus;Triticum	1
Al_1	621	KAE8022929.1	IPIEVTIGEIKK	Carpinus	1
Al_1	621	XP_028237842.1	VPIEVTIGEIK	Quercus;Glycine	1
Al_1	622	GFBM_DN43386_c0_g1::GFBM_DN43386_c0_g1_i1::g.15172::m.15172	IFEGEITAIIR	Gammarus	1
Al_1	622	GFBM_DN43386_c0_g1::GFBM_DN43386_c0_g1_i1::g.15172::m.15172	SDAIEDHINSIFC	Gammarus	1
Al_1	623	XP_030975113.1	TGYIIVK	Quercus;Mucilaginibacter	2
Al_1	624	GFBM_DN47705_c0_g1::GFBM_DN47705_c0_g1_i1::g.680::m.680	NNEIPTVDEAVFR	Gammarus	2
Al_1	625	XP_037477105.1	FGIAPSANR	Quercus;Populus;Lupinus;Spinacia;Carpinus;Triticum	2
Al_1	626	WP_149601856.1	HISDPFGNNIITVISGAAER	Marinobacter	2
Al_1	627	KAE9605473.1	FFDPIGIAGTIK	Quercus;Lupinus	2
Al_1	628	WP_190930922.1	IFAIDGK	Paenibacillus	2
Al_1	629	WP_194125177.1	TGISSIHR	Pedobacter	2
Al_1	630	WP_115829492.1	VDSTTYR	Contarinia;Fibroporia;Mucilaginibacter;Metschnikowia;Deinococcus;Chitinophaga;Dyadobacter	2
Al_1	631	KAE8076265.1	GVNIHPR	Carpinus	1
Al_1	631	KAE8076265.1	TNIPSIWAVGDVTNR	Carpinus	1
Al_1	632	WP_066143578.1	IIETIYTIVMR	Bacillus	2
Al_1	633	WP_027962776.1	MIIHEGR	Halomonas	2
Al_1	634	GFBM_DN82390_c0_g1::GFBM_DN82390_c0_g1_i1::g.48785::m.48785	WFNTIINQPQVK	Gammarus	1
Al_1	634	GFBM_DN82390_c0_g1::GFBM_DN82390_c0_g1_i1::g.48785::m.48785	SVIGDFK	Aspergillus;unclassified Lachnospiraceae_genus;Gammarus	1
Al_1	635	XP_015402495.1	RVMPGDNVEMIIK	Aspergillus	1
Al_1	635	XP_015402495.1	TTITAAITK	unclassified Lachnospiraceae_genus;Erythrobacter;Mucilaginibacter;Lysobacter;Penaeus;Crassostrea;Paracoccus;Arcicella;Streptomyces;Mycolicibacterium;Rhodobacter;Pseudomonas;Nocardia;Aspergillus;Pedobacter;unclassified Rhodobacteraceae_genus;Aphanomyces;Daucus;Spirosoma;unclassified Planctomycetes_genus;Lactobacillus;Drosophila;Gammarus;Mortierella;Trinorchestia;Actinoplanes;Clostridium;Flavobacterium	1
Al_1	636	WP_087435562.1	AIADDHR	Paenibacillus	2
Al_1	637	VDI40339.1	KFTIKIAEK	Mytilus	2
Al_1	638	WP_154787555.1	VPADIDATTR	Nocardia	2
Al_1	639	PQQ02969.1	TGYTGEDGFEISVPSEHAVDIAK	Juglans;Prunus	1
Al_1	639	PQQ02969.1	IYFGEFR	Vigna;Lupinus;Prunus;Glycine	1
Al_1	640	WP_093610063.1	VATAITVGSTTSTDAR	Actinoplanes	1
Al_1	640	WP_093610063.1	NSIASGVTYAVAAGNSNANAANYSPAR	Actinoplanes	1
Al_1	641	WP_134059287.1	IFTQFDNIK	Rheinheimera	2
Al_1	642	GFBM_DN120055_c1_g1::GFBM_DN120055_c1_g1_i1::g.213038::m.213038	GYDSAGIGIDSVGDGVTIIK	Gammarus	1
Al_1	642	GFBM_DN120055_c1_g1::GFBM_DN120055_c1_g1_i1::g.213038::m.213038	AEIIEIIIR	Paenibacillus;Desulfovibrio;Gammarus	1
Al_1	643	XP_018812288.1	YDITAGRPK	Juglans;Brassica;Prunus	1
Al_1	643	XP_018812288.1	EFAEEIIAYTDTFNR	Juglans	1
Al_1	644	XP_021851175.1	YIEAAGVIVQK	Spinacia	1
Al_1	644	XP_021851175.1	HGDVVDAIR	Spinacia	1
Al_1	645	GFBM_DN111675_c0_g1::GFBM_DN111675_c0_g1_i1::g.116096::m.116096	VTETVIAFVYK	Hyalella;Gammarus	1
Al_1	645	GFBM_DN111675_c0_g1::GFBM_DN111675_c0_g1_i1::g.116096::m.116096	IANFIVADGK	Gammarus	1
Al_1	646	KAF2360328.1	VIHIHVFDYDR	Hyalella;Solenopsis;Trinorchestia;Trachymyrmex;Camponotus	1
Al_1	646	KAF2360328.1	EIPAKDISGTSDPYVR	Hyalella;Trinorchestia	1
Al_1	647	WP_142771017.1	IGIIHIHR	Spirosoma	2
Al_1	648	XP_027925068.1	FAIIVDDIK	Vigna;Carpinus	2
Al_1	649	WP_092545745.1	AAYAIAEK	Actinoplanes	1
Al_1	649	WP_092545745.1	IIAWGGTTADDEETGIGATR	Actinoplanes	1
Al_1	650	WP_056668008.1	IGIPIEQR	Rhizobacter	1
Al_1	650	WP_056668008.1	TYADGIGPWK	Rhizobacter;Undibacterium;Duganella;Massilia	1
Al_1	651	XP_007693510.1	SIIIPFFK	Bipolaris	2
Al_1	652	GFBM_DN115290_c10_g2::GFBM_DN115290_c10_g2_i1::g.189595::m.189595	DIMYAVIECR	Gammarus	1
Al_1	652	GFBM_DN115290_c10_g2::GFBM_DN115290_c10_g2_i1::g.189595::m.189595	YIVDQVSIK	Gammarus	1
Al_1	653	XP_009804811.1	IPSTEEIADR	Carpinus;Nicotiana;Daucus	1
Al_1	653	XP_009804811.1	VVEVNAIAK	Daucus;Carpinus;Nicotiana;Triticum	1
Al_1	654	GFBM_DN116098_c3_g2::GFBM_DN116098_c3_g2_i1::g.85173::m.85173	CSGQPGHGSQFITNTAGEK	Gammarus	1
Al_1	654	GFBM_DN116098_c3_g2::GFBM_DN116098_c3_g2_i1::g.85173::m.85173	VVNSFIEYR	Gammarus	1
Al_1	655	XP_002091273.2	IVHSDNIR	Glycine;Drosophila	2
Al_1	656	WP_169508682.1	ADQHIVGR	Polyangium	2
Al_1	657	GFBM_DN115113_c6_g1::GFBM_DN115113_c6_g1_i1::g.159925::m.159925	FSEVQGFGITDVK	Gammarus	1
Al_1	657	GFBM_DN115113_c6_g1::GFBM_DN115113_c6_g1_i1::g.159925::m.159925	FSEVQGFGITDVKEIAIK	Gammarus	1
Al_1	658	WP_184171310.1	SADAGHVAVR	Sphingomonas	2
Al_1	659	EIE90939.1	KNPEGAR	;Rhizopus;Hypsizygus;Fusarium;Tsukamurella;Mizuhopecten;unclassified Acidobacteria_genus;Hyaloscypha;Helicoverpa;Collichthys;Ideonella;Achromobacter;Xylophilus;Pseudonocardia;Strongylocentrotus;Xanthomonas;Pseudomonas;Francisella;Candidatus Dadabacteria bacterium_genus;unclassified candidate division NC10_genus;Chryseobacterium;Siculibacillus;Diplodia;Plantibacter;Stenotrophomonas;Caballeronia;Dyadobacter;Comamonas;Citricoccus;Laetiporus;Piscinibacter;Araneus;Enorma;Acidomyces;Legionella;Candidatus Methanoperedens;Burkholderia;Mycena;Neolentinus;Exophiala;Elioraea;Puccinia;Verminephrobacter;Methylobacterium	2
Al_1	660	GFBM_DN117697_c1_g1::GFBM_DN117697_c1_g1_i2::g.129777::m.129777	ATIEITHNWGTESNPDFK	Gammarus	1
Al_1	660	GFBM_DN117697_c1_g1::GFBM_DN117697_c1_g1_i2::g.129777::m.129777	IISKIDFPDMK	Gammarus	1
Al_1	661	GFBM_DN118344_c0_g1::GFBM_DN118344_c0_g1_i2::g.98612::m.98612	IGMAVVGVAR	Gammarus	2
Al_1	662	WP_138127060.1	VNGPFIR	Bacillus	2
Al_1	663	XP_018020656.1	IIEIISGER	Camponotus;Gammarus;Penaeus;Trinorchestia;Trachymyrmex;Atta;Hyalella;Solenopsis	1
Al_1	663	XP_018020656.1	IGDIYIDIR	Hyalella;Trinorchestia;Gammarus	1
Al_1	664	XP_027218958.1	TGGYGAIK	Penaeus;Thermococcus	2
Al_1	665	GFBM_DN86717_c0_g1::GFBM_DN86717_c0_g1_i1::g.83736::m.83736	VPVNGAVFEITGIGTK	Gammarus	1
Al_1	665	GFBM_DN86717_c0_g1::GFBM_DN86717_c0_g1_i1::g.83736::m.83736	AVQIIAVDEGQK	Gammarus	1
Al_1	666	GFBM_DN85839_c0_g1::GFBM_DN85839_c0_g1_i1::g.88701::m.88701	YYFDVTDIVK	Gammarus	1
Al_1	666	GFBM_DN85839_c0_g1::GFBM_DN85839_c0_g1_i1::g.88701::m.88701	AASAPITISIR	Homo;Gammarus	1
Al_1	667	KAE8038407.1	VAAICGSIR	Carpinus	1
Al_1	667	KAE8038407.1	AADSIIFASPEYNYSVTAPIK	Carpinus	1
Al_1	668	KAF6821781.1	SPPNHIIYR	Colletotrichum	2
Al_1	669	XP_008228105.1	DITFQNTAGPSK	Prunus;Juglans;Daucus;Vigna;Lupinus;Carpinus	1
Al_1	669	XP_008228105.1	TSTIITASR	Carpinus;Prunus	1
Al_1	670	KAE7995409.1	GPTPEPICQVMIR	Juglans;Daucus;Carpinus;Glycine	1
Al_1	670	KAE7995409.1	SGEVVNIVIQEIGGK	Carpinus	1
Al_1	670	KAE7998701.1	AFGMEIIR	Juglans;Daucus;Carpinus;Glycine	1
Al_1	671	WP_018081335.1	TVADAIAGIGVDGSK	Asticcacaulis	1
Al_1	671	WP_018081335.1	GESAPAVATGDGVKEPINR	Caulobacter;Asticcacaulis	1
Al_1	672	WP_163986334.1	FDWDGGK	;Rhizobium	2
Al_1	673	GFBM_DN110589_c19_g1::GFBM_DN110589_c19_g1_i1::g.95741::m.95741	QTVADFEAWHER	Gammarus	1
Al_1	673	GFBM_DN110589_c19_g1::GFBM_DN110589_c19_g1_i1::g.95741::m.95741	YHSWYTDSGHIEIIQR	Gammarus	1
Al_1	674	GFBM_DN120777_c2_g1::GFBM_DN120777_c2_g1_i1::g.167777::m.167777	NIVTEWQQMR	Gammarus	1
Al_1	674	GFBM_DN120777_c2_g1::GFBM_DN120777_c2_g1_i1::g.167777::m.167777	NVIIFIGDGMGPSVVTAGR	Gammarus	1
Al_1	675	GFBM_DN119073_c4_g1::GFBM_DN119073_c4_g1_i7::g.179039::m.179039	GIYYIGSGVSGGEEGAR	Gammarus	1
Al_1	675	GFBM_DN119073_c4_g1::GFBM_DN119073_c4_g1_i7::g.179039::m.179039	DIFQSICAR	Gammarus	1
Al_1	676	XP_021843002.1	DWSGSVFGSYPQSIATSR	Spinacia	1
Al_1	676	XP_021843002.1	TSITTASSEIEYSDDTSR	Spinacia	1
Al_1	677	KAE8021910.1	SIPSIIEIDSIK	Carpinus	1
Al_1	677	KAE8021910.1	FFDNAIGINVPR	Carpinus	1
Al_1	678	TGO09119.1	YGTGYCDAQCPK	Coleophoma;Venturia;environmental samples_genus;Oxytricha;Rhizoctonia;Pterula;Ceratobasidium;Botrytis;Puccinia;Phialocephala	2
Al_1	679	GFBM_DN119710_c0_g4::GFBM_DN119710_c0_g4_i1::g.89160::m.89160	ENCVAQGANIAVISDCR	Gammarus	1
Al_1	679	GFBM_DN119710_c0_g4::GFBM_DN119710_c0_g4_i1::g.89160::m.89160	TCFSYVTEPITWAEAR	Gammarus	1
Al_1	680	XP_033744441.1	ISDVITK	Mucilaginibacter;Pedobacter;Pecten;Paenibacillus	2
Al_1	681	XP_013379124.1	CGVISPR	Sander;Marmota;Daucus;Cottoperca;Aphanomyces;Perca;Etheostoma;Lingula;Liparis;Gammarus;Sinocyclocheilus;Brassica;Nocardioides;Trinorchestia;Phytophthora;Notothenia	1
Al_1	681	XP_013379124.1	IVVNITGR	Sander;Marmota;Etheostoma;Cottoperca;Perca;Lingula;Liparis;Gammarus;Sinocyclocheilus;Trinorchestia;Notothenia	1
Al_1	682	KAF7045120.1	VDEIGEHR	Nocardia;Triticum	2
Al_1	683	WP_173522019.1	MGGQVIR	Nonomuraea	2
Al_1	684	EMS35760.1	IPGINTIGVSISR	Quercus;Carpinus;Glycine;Triticum	1
Al_1	684	EMS35760.1	GEIFVFPR	Prunus;Triticum	1
Al_1	685	WP_057920855.1	IYVVIAYR	Lysobacter	2
Al_1	686	XP_030972747.1	GWSGVQAIPR	Quercus	1
Al_1	686	XP_030972747.1	SIIDHSIVESFGGEGK	Lupinus;Prunus;Quercus	1
Al_1	687	XP_017240483.1	AQAAFIAR	Quercus;Daucus;Carpinus	1
Al_1	687	XP_017240483.1	GIIAADESTGTIGKR	Quercus;Glycine;Aegilops;Daucus;Vigna;Brassica	1
Al_1	688	WP_163952268.1	IDGYNTR	Spirosoma	2
Al_1	689	GFBM_DN116462_c0_g1::GFBM_DN116462_c0_g1_i2::g.95206::m.95206	VDFDATCADGR	Gammarus	2
Al_1	690	KAF2369195.1	IVQDVANNTNEEAGDGTTTATIIAR	Trinorchestia	1
Al_1	690	KAF2369195.1	AAVEEGIVPGGGVAIIR	Janthinobacterium;Brugia;Paraburkholderia;unclassified Deltaproteobacteria_genus;Mesorhizobium;Lysobacter;Gammarus;Penaeus;Bordetella;Trinorchestia;unclassified Desulfobacteraceae_genus;Pseudomonas;Hyalella;Aquamicrobium;Massilia;Prosthecomicrobium;Duganella	1
Al_1	690	ACY25666.1	GANPVEVR	Steinernema;Wuchereria;Onchocerca;Acanthocheilonema;Litomosoides;Paenibacillus;Brugia;Apostichopus;Dracunculus;Loa;Dufourea;Thelazia;Daphnia	1
Al_1	690	GFBM_DN119665_c1_g1::GFBM_DN119665_c1_g1_i1::g.3457::m.3457	IDEITIK	Thermococcus;Plasmodium;Legionella;Gammarus	1
Al_1	691	WP_189983750.1	VCGHYTQVVWR	;Hibiscus;Prunus;Phoenix;Setaria;Morus;Chenopodium;Solanum;Gossypium;Physcomitrium;Cannabis;Salvia;Candidatus Kentron;Herrania;Tarenaya;Melittangium;Brachypodium;Myxococcus;Pyrus;Hordeum;Theobroma;Streptomyces;Nicotiana;Cephalotus;Aegilops;Citrus;Musa;Fragaria;Dichanthelium;Syzygium;Cucumis;unclassified Nitrosomonadales_genus;Beta;Zostera;Leptolyngbya;Medicago;Chara;Punica;Artemisia;Pistacia;Corallococcus;Eucalyptus;Ensete;Nelumbo;Capsicum;Daucus;Marchantia;Cynara;Jatropha;Selaginella;Cucurbita;Nymphaea;Parasponia;Trema;Carica;Malus;Sorghum;Vitiosangium;Arachis;Momordica;Zea;Corchorus;Oryza;Ipomoea;Anaeromyxobacter;Cinnamomum;Eragrostis;Rhodamnia;Elaeis;Spinacia;Helianthus;Cystobacter;Mikania;Rosa;Acer;Panicum;unclassified Myxococcaceae_genus;Eutrema;Arabis;Archangium;Triticum	2
Al_1	692	GFBM_DN120362_c5_g1::GFBM_DN120362_c5_g1_i1::g.228471::m.228471	AFSIFIFNSR	Gammarus	1
Al_1	692	GFBM_DN120362_c5_g1::GFBM_DN120362_c5_g1_i1::g.228471::m.228471	GGVEGVVVAAR	Gammarus	1
Al_1	693	XP_008094475.1	TTASESIAR	Colletotrichum	2
Al_1	694	WP_087157856.1	IDGIIAFGR	Lachnoclostridium	2
Al_1	695	XP_018827902.1	IGDDANAQIIDIR	Juglans	2
Al_1	696	GFBM_DN119552_c3_g3::GFBM_DN119552_c3_g3_i1::g.222681::m.222681	GVSPGGITGEPIVITVPTMDR	Gammarus	2
Al_1	697	YP_740142.1	SPGEEDASWVDVYNR	Coffea;Spinacia;Daucus;Punica;Phaseolus;synthetic construct_genus;Carica;Olea;Hololachna;Nicotiana	2
Al_1	698	GFBM_DN102329_c0_g2::GFBM_DN102329_c0_g2_i7::g.94778::m.94778	SSQEGSADNIEQVRK	Gammarus	1
Al_1	698	GFBM_DN102329_c0_g2::GFBM_DN102329_c0_g2_i7::g.94778::m.94778	SSQEGSADNIEQVR	Gammarus	1
Al_1	699	KAE8022878.1	QTIDIGSTGIIPIEIR	Carpinus	1
Al_1	699	KAE8022878.1	IYVIDTK	Fusarium;Carpinus	1
Al_1	700	GFBM_DN108323_c0_g1::GFBM_DN108323_c0_g1_i1::g.44077::m.44077	AVEIISDIIQNSK	Penaeus;Gammarus;Drosophila	1
Al_1	700	GFBM_DN108323_c0_g1::GFBM_DN108323_c0_g1_i1::g.44077::m.44077	ISETATDFEVER	Gammarus	1
Al_1	701	KAE8077891.1	IFSVIDNIDHAAK	Carpinus	2
Al_1	702	CDX12290.1	MMIVDQEAR	Mesorhizobium	2
Al_1	703	XP_027206504.1	VNQAIWIITTGAR	Penaeus;Hyalella;Trinorchestia;Gammarus	1
Al_1	703	XP_027206504.1	TIAECIADEIINAAK	Glycine;Aegilops;Aphanomyces;Achlya;Daucus;Gammarus;Penaeus;Trinorchestia;Drosophila;Hyalella;Saprolegnia;Gossypium	1
Al_1	704	GFBM_DN112932_c4_g1::GFBM_DN112932_c4_g1_i2::g.182414::m.182414	QFAQETFDIK	Gammarus	1
Al_1	704	GFBM_DN112932_c4_g1::GFBM_DN112932_c4_g1_i2::g.182414::m.182414	SSGESQKDR	Gammarus	1
Al_1	705	GFBM_DN120749_c1_g2::GFBM_DN120749_c1_g2_i1::g.75198::m.75198	VIGNIINGISFER	Gammarus	2
Al_1	706	GFBM_DN109703_c0_g2::GFBM_DN109703_c0_g2_i3::g.6382::m.6382	GEVGPQGVEGPAGTR	Gammarus	1
Al_1	706	GFBM_DN109703_c0_g2::GFBM_DN109703_c0_g2_i3::g.6382::m.6382	DGEAGIQGAR	Trinorchestia;Gammarus	1
Al_1	707	WP_051739776.1	VAAIIDNAR	Streptomyces	2
Al_1	708	WP_125958944.1	ISFITAIR	Sphingomonas;Acidovorax	2
Al_1	709	GFBM_DN114812_c9_g4::GFBM_DN114812_c9_g4_i1::g.136524::m.136524	GIAYIQAIAK	Gammarus	2
Al_1	710	KAF4457081.1	DSITYIR	Clostridium;Colletotrichum;Fusarium;Aphanomyces	2
Al_1	711	KAE9594411.1	HETADINTFK	Lupinus	2
Al_1	712	KAE8126080.1	VGIIGIGQSASTTAAFR	Carpinus	1
Al_1	712	KAE8126080.1	GIGEAVAAAAK	Quercus;Carpinus	1
Al_1	713	WP_056873220.1	GRVPVHQGQGPGISPR	Pelomonas	1
Al_1	713	WP_056873220.1	VPVHQGQGPGISPR	Pelomonas	1
Al_1	714	WP_095294852.1	TGGYQIK	Helicobacter	2
Al_1	715	KAE8021876.1	IPANIVQAQR	Carpinus;Daucus	1
Al_1	715	KAE8021876.1	NADIANIIVDPEFAK	Carpinus	1
Al_1	716	WP_193337317.1	FQTTDYFTPTR	;Pseudaminobacter;Martelella;Halocynthiibacter;Aminobacter;Pararhizobium;Mesorhizobium;Pseudochrobactrum;Ensifer;Rhizobium;Pseudomonas;Hartmannibacter;Devosia;Ochrobactrum	1
Al_1	716	WP_193337317.1	AAIIEAVYQGAGQDAK	Devosia	1
Al_1	717	GFBM_DN113264_c0_g2::GFBM_DN113264_c0_g2_i1::g.195523::m.195523	IIGWGEQISNFIR	Gammarus	1
Al_1	717	GFBM_DN113264_c0_g2::GFBM_DN113264_c0_g2_i1::g.195523::m.195523	MPQQGCEGGIIVR	Gammarus	1
Al_1	718	XP_017411011.1	ADVVVAQDGSGNYK	Nyssa;Glycine;Ipomoea;Citrus;Spatholobus;Vigna;Phaseolus;Acer;Cajanus	2
Al_1	719	GFBM_DN86677_c0_g1::GFBM_DN86677_c0_g1_i2::g.84916::m.84916	CPNPIDCSK	Gammarus	2
Al_1	720	KAE8010049.1	IQEIFKEEGVEAK	Carpinus	1
Al_1	720	KAE8010049.1	FVVVADDTK	;Quercus;Carpinus;Zostera	1
Al_1	721	XP_018008849.1	GNIGIQGER	Hyalella;Gammarus	2
Al_1	722	KAE8075841.1	AQTASSIVEFPTR	Carpinus	1
Al_1	722	KAE8075841.1	FFAVGIFR	Juglans;Carpinus	1
Al_1	723	WP_019707486.1	IAIVTGGGSGIGR	Streptomyces	2
Al_1	724	WP_155364581.1	VHFNDQK	Gimesia;Flavobacterium	1
Al_1	724	WP_155364581.1	VHFNDQKK	Gimesia	1
Al_1	725	CAB3401764.1	IVFISGK	Caenorhabditis;Carpinus	2
Al_1	726	XP_014524215.1	GASSVEGVEAK	;Oryza;Panicum;Cajanus;Populus;Coffea;Citrus;Musa;Mucuna;Apostasia;Asparagus;Daucus;Nymphaea;Ziziphus;Zea;Phoenix;Glycine;Ipomoea;Ananas;Eragrostis;Actinidia;Elaeis;Vigna;Phaseolus;Mikania;Dendrobium;Spinacia	2
Al_1	727	KAE7997123.1	SSAASTAVSIADAIR	Carpinus	1
Al_1	727	KAE7997123.1	AGIIDINGQIFAEQGR	Carpinus	1
Al_1	728	GFBM_DN118559_c1_g2::GFBM_DN118559_c1_g2_i2::g.184090::m.184090	DKDAGSYEDFVEVIK	Gammarus	1
Al_1	728	GFBM_DN118559_c1_g2::GFBM_DN118559_c1_g2_i2::g.184090::m.184090	AININPTIAVIEK	Hyalella;Penaeus;Trinorchestia;Gammarus	1
Al_1	729	KAE8039376.1	IREEEIVIIR	Juglans;Carpinus	1
Al_1	729	KAE8039376.1	QISVVHPIYR	Carpinus	1
Al_1	730	GFBM_DN105686_c0_g2::GFBM_DN105686_c0_g2_i4::g.138022::m.138022	IAAYINSIEK	Hyalella;Trinorchestia;Gammarus	1
Al_1	730	GFBM_DN105686_c0_g2::GFBM_DN105686_c0_g2_i4::g.138022::m.138022	VIAEAANGPTTPAADK	Hyalella;Gammarus	1
Al_1	731	KAF7673670.1	IVQSNDDGWSEANIR	Alternaria	1
Al_1	731	KAF7673670.1	INTGIISAR	Alternaria	1
Al_1	732	GFBM_DN128853_c0_g1::GFBM_DN128853_c0_g1_i1::g.192032::m.192032	YEIIVIDPGTTNVGR	Gammarus	1
Al_1	732	GFBM_DN128853_c0_g1::GFBM_DN128853_c0_g1_i1::g.192032::m.192032	CVSTFAMTAK	Gammarus	1
Al_1	733	WP_189706869.1	AADHQAVVR	Streptomyces	2
Al_1	734	GFBM_DN117735_c3_g1::GFBM_DN117735_c3_g1_i5::g.84128::m.84128	ADFPCPASAAIAPCTCSVDSSNR	Gammarus	2
Al_1	735	WP_043523498.1	STIDQPDSR	Actinoplanes	2
Al_1	736	KAE7999095.1	GIQEQTAVFFR	Carpinus	2
Al_1	737	GFBM_DN109835_c0_g1::GFBM_DN109835_c0_g1_i2::g.5533::m.5533	IVGNVAAQIR	Gammarus	1
Al_1	737	GFBM_DN109835_c0_g1::GFBM_DN109835_c0_g1_i2::g.5533::m.5533	FANYIISR	Hyalella;Gammarus;Trinorchestia;Drosophila	1
Al_1	738	NP_001242332.2	GNNIIVICDTYTPAGEPIPTNKR	Glycine	2
Al_1	739	GFBM_DN135119_c0_g1::GFBM_DN135119_c0_g1_i1::g.62974::m.62974	ISYGSISPGASQTIVEGSR	Gammarus	2
Al_1	740	XP_029161310.1	IPIAGTDFSTR	Nylanderia	2
Al_1	741	WP_165190133.1	SESSGTTQVTTR	Caulobacter	2
Al_1	742	WP_161024514.1	EIMDTITSSDR	Massilia	2
Al_1	743	XP_017423334.1	VYISAAPQCPFPDAR	Vigna	2
Al_1	744	WP_067704324.1	IIGVVGPAFSGESK	Actinoplanes	1
Al_1	744	WP_067704324.1	VANPIISK	Actinoplanes	1
Al_1	745	XP_024705476.1	ITGEISGWTSPK	Hyalella;Penaeus;Aspergillus;Trinorchestia;Gammarus	1
Al_1	745	XP_024705476.1	VAGIITVK	Aspergillus;Myripristis;Pedobacter;Ceratocystis;Gammarus;Penaeus;Mortierella;Trinorchestia;Crassostrea;Hyalella;Clupea;Trametes;Flavobacterium	1
Al_1	746	XP_018015632.1	SDVFFIAK	Hyalella;Gammarus	2
Al_1	747	GFBM_DN118774_c0_g1::GFBM_DN118774_c0_g1_i5::g.18443::m.18443	SDPPCINYASTATWINSAAVK	Gammarus	1
Al_1	747	GFBM_DN118774_c0_g1::GFBM_DN118774_c0_g1_i5::g.18443::m.18443	QYDDMSAQFK	Gammarus	1
Al_1	748	GFBM_DN114807_c1_g1::GFBM_DN114807_c1_g1_i3::g.132158::m.132158	VATIMAPAAYMTHVK	Gammarus	2
Al_1	749	XP_018014352.1	IATVSIPR	Hyalella;Nocardioides;Trinorchestia;Gammarus	2
Al_1	750	KAE8077456.1	HGANFATAASTIR	Carpinus	2
Al_1	751	XP_017420677.1	WYVQAEIVNGR	Vigna;Glycine	2
Al_1	752	GFBM_DN112341_c0_g1::GFBM_DN112341_c0_g1_i2::g.202150::m.202150	TGEYITDTSK	Gammarus	1
Al_1	752	GFBM_DN112341_c0_g1::GFBM_DN112341_c0_g1_i2::g.202150::m.202150	SIDEITAIFK	Hyalella;Gammarus	1
Al_1	753	WP_156692276.1	IADIPEQDR	Paracoccus;Streptomyces	2
Al_1	754	WP_184862904.1	GVEDIGGGIK	Rhizobacter;Roseateles;Paraburkholderia;Paucibacter;Acidovorax;Burkholderia;Sphaerotilus;Undibacterium;Pelomonas;Kinneretia	2
Al_1	754	WP_157782243.1	YANSVNYR	Rhizobacter	1
Al_1	755	WP_099621346.1	VIGNIIIGDYAK	Caulobacter	2
Al_1	756	WP_111241193.1	IGETEIAAR	Micromonospora	2
Al_1	757	WP_137339730.1	AGDNHIK	Dyadobacter	2
Al_1	758	TBU49909.1	SIVIDSNWR	Trametes;Dichomitus	2
Al_1	759	GFBM_DN120601_c2_g1::GFBM_DN120601_c2_g1_i1::g.153577::m.153577	MIWVSCKGENPADEEYVGAMR	Gammarus	1
Al_1	759	GFBM_DN120601_c2_g1::GFBM_DN120601_c2_g1_i1::g.153577::m.153577	AENVESTIIWYK	Penaeus;Trinorchestia;Gammarus	1
Al_1	760	GFBM_DN102402_c0_g1::GFBM_DN102402_c0_g1_i1::g.4976::m.4976	INDTIVYDIK	Gammarus	1
Al_1	760	GFBM_DN102402_c0_g1::GFBM_DN102402_c0_g1_i1::g.4976::m.4976	DHHAGGFDIVR	Hyalella;Trinorchestia;Gammarus	1
Al_1	761	WP_027624967.1	IQFFISR	Clostridium	2
Al_1	762	GFBM_DN94498_c0_g1::GFBM_DN94498_c0_g1_i1::g.116771::m.116771	KIYEINTVK	Gammarus	1
Al_1	762	GFBM_DN94498_c0_g1::GFBM_DN94498_c0_g1_i1::g.116771::m.116771	IASDYDAIDVANK	Caenorhabditis;Hyalella;Trinorchestia;Gammarus	1
Al_1	763	XP_008617293.1	NEIIDIQPR	Saprolegnia	2
Al_1	764	WP_083006409.1	HEISDAGMR	Mycolicibacterium	2
Al_1	765	WP_017601339.1	FAIDADHR	Nocardiopsis	2
Al_1	766	WP_093615964.1	ITSEITSK	;Actinoplanes	1
Al_1	766	WP_093615964.1	TAVTNAATYSQK	;Actinoplanes	1
Al_1	767	XP_017226374.1	GIVVIVTSQK	Quercus;Lupinus;Spinacia;Daucus;Juglans;Carpinus	2
Al_1	768	GFBM_DN120452_c5_g2::GFBM_DN120452_c5_g2_i1::g.217689::m.217689	AIGVGMVMR	Hyalella;Trinorchestia;Atta;Gammarus	1
Al_1	768	GFBM_DN120452_c5_g2::GFBM_DN120452_c5_g2_i1::g.217689::m.217689	SDGFDEFMK	Gammarus	1
Al_1	769	WP_110143419.1	VSFVEAR	unclassified Spirochaetes_genus;Fluoribacter;Legionella;Natrialba	2
Al_1	770	GFBM_DN118858_c2_g3::GFBM_DN118858_c2_g3_i2::g.156451::m.156451	SGSISFGMPVETSTITCNK	Gammarus	1
Al_1	770	GFBM_DN118858_c2_g3::GFBM_DN118858_c2_g3_i2::g.156451::m.156451	TIYQINIIASIGDGTVHK	Gammarus	1
Al_1	771	YP_009186219.1	CESACPTDYISVR	Juglans	2
Al_1	772	GFBM_DN115387_c1_g2::GFBM_DN115387_c1_g2_i5::g.92567::m.92567	IIAGGICTSTK	Gammarus	1
Al_1	772	GFBM_DN115387_c1_g2::GFBM_DN115387_c1_g2_i5::g.92567::m.92567	VKFSIGMVVR	Gammarus	1
Al_1	773	WP_121272626.1	ASGNITIK	Pedobacter	2
Al_1	774	GFBM_DN118421_c5_g1::GFBM_DN118421_c5_g1_i1::g.217072::m.217072	FIEDATSAIGK	Gammarus	2
Al_1	775	KAE8124006.1	GVNPWIEVDGGVTPK	Carpinus	2
Al_1	776	WP_197162897.1	AIVIDDGGR	Novosphingobium	2
Al_1	777	GFBM_DN99936_c0_g1::GFBM_DN99936_c0_g1_i1::g.169272::m.169272	QWYESYYAQPIGR	Gammarus	1
Al_1	777	GFBM_DN99936_c0_g1::GFBM_DN99936_c0_g1_i1::g.169272::m.169272	NTIVSIDATPFR	Gammarus	1
Al_1	778	MBA0705938.1	ASAIIQHEWRPR	Gossypium	2
Al_1	779	GFBM_DN118008_c7_g1::GFBM_DN118008_c7_g1_i2::g.184491::m.184491	DITIEQCNQMAHDNAK	Gammarus	1
Al_1	779	GFBM_DN118008_c7_g1::GFBM_DN118008_c7_g1_i2::g.184491::m.184491	GIFGFDDSTNIGK	Gammarus	1
Al_1	780	WP_052351368.1	GIMYDNGGTDSNNVPR	Pseudomonas	1
Al_1	780	WP_052351368.1	FGTAAAPYFR	Pseudoduganella;Duganella;Pseudomonas;Caballeronia;unclassified Gammaproteobacteria_genus;Burkholderia	1
Al_1	781	GFBM_DN120530_c5_g7::GFBM_DN120530_c5_g7_i1::g.179341::m.179341	TTEITFKIDEPFTETTADGR	Gammarus	1
Al_1	781	GFBM_DN120530_c5_g7::GFBM_DN120530_c5_g7_i1::g.179341::m.179341	VFSEDGMDIECIVDDVTCKR	Gammarus	1
Al_1	782	GFBM_DN119767_c1_g1::GFBM_DN119767_c1_g1_i5::g.51084::m.51084	VAQTTNIASER	Gammarus	2
Al_1	783	GFBM_DN120194_c3_g2::GFBM_DN120194_c3_g2_i1::g.1279::m.1279	MIPGVVETGIFVR	Gammarus	1
Al_1	783	GFBM_DN120194_c3_g2::GFBM_DN120194_c3_g2_i1::g.1279::m.1279	EFVVIADYR	Gammarus	1
Al_1	784	GFBM_DN112863_c0_g4::GFBM_DN112863_c0_g4_i1::g.134866::m.134866	IDGCYADTADMDK	Gammarus	1
Al_1	784	GFBM_DN112863_c0_g4::GFBM_DN112863_c0_g4_i1::g.134866::m.134866	FPSGIAAIADYMHTR	Gammarus	1
Al_1	785	WP_166661343.1	GDIRVDIVAPDGTVYNIK	Actinoplanes	1
Al_1	785	WP_166661343.1	VGINDQNAYYDGTQIQIGK	Actinoplanes	1
Al_1	785	WP_185038269.1	TGFTSSGGAWPIR	Actinoplanes	1
Al_1	786	WP_184995984.1	GSDFITVSWNR	Actinoplanes	1
Al_1	786	WP_184995984.1	SAISSGTSQTVR	Actinoplanes	1
Al_1	787	WP_056970371.1	MDYIKER	Clostridium;Lactobacillus	2
Al_1	788	NP_001237034.2	IAEYVAQIR	Quercus;Glycine	2
Al_1	789	KAE8099713.1	SIVNQIGSQEHR	Carpinus	1
Al_1	789	KAE8099713.1	FVMGIFENPIADR	Carpinus	1
Al_1	790	GFBM_DN98412_c0_g1::GFBM_DN98412_c0_g1_i2::g.189561::m.189561	AFFNVINWDNVAER	Gammarus	1
Al_1	790	GFBM_DN98412_c0_g1::GFBM_DN98412_c0_g1_i2::g.189561::m.189561	FGSYQDFKDQFSAASVAVK	Gammarus	1
Al_1	791	GFBM_DN100172_c0_g2::GFBM_DN100172_c0_g2_i1::g.56613::m.56613	NIQNIIIITAIK	Sander;Aphanomyces;Perca;Myripristis;Pecten;Gammarus;Penaeus;Trinorchestia;Drosophila;Hyalella;Phytophthora	1
Al_1	791	GFBM_DN100172_c0_g2::GFBM_DN100172_c0_g2_i1::g.56613::m.56613	VANIEIYYK	Pecten;Drosophila;Gammarus;Penaeus;Trinorchestia;Hyalella	1
Al_1	792	KAF2350450.1	GIDFGTAQSVR	Trinorchestia	2
Al_1	793	GFBM_DN115611_c0_g1::GFBM_DN115611_c0_g1_i7::g.160599::m.160599	WIDDTDVASGAPFWSR	Gammarus	1
Al_1	793	GFBM_DN115611_c0_g1::GFBM_DN115611_c0_g1_i7::g.160599::m.160599	NSSGDIEPNNAGGDQNCITITSHDR	Gammarus	1
Al_1	794	GFBM_DN119818_c0_g1::GFBM_DN119818_c0_g1_i7::g.55791::m.55791	WIDGTPIDYNHFASGQPDQAVPAENCVEIR	Gammarus	1
Al_1	794	GFBM_DN119818_c0_g1::GFBM_DN119818_c0_g1_i7::g.55791::m.55791	IITDSVWIGMDDNAHEGDFR	Gammarus	1
Al_1	795	WP_170319786.1	VAEAIAGRFRAIR	Polyangium	2
Al_1	796	WP_096444402.1	FDFDAAHR	Mycobacterium	2
Al_1	797	GFBM_DN100753_c0_g1::GFBM_DN100753_c0_g1_i1::g.120662::m.120662	SPVGVGAIR	Hyalella;Trinorchestia;Gammarus	1
Al_1	797	GFBM_DN100753_c0_g1::GFBM_DN100753_c0_g1_i1::g.120662::m.120662	FKEIAPFDPDWYFVR	Gammarus	1
Al_1	798	GFBM_DN108006_c0_g1::GFBM_DN108006_c0_g1_i1::g.184938::m.184938	GITNDVTAATFAGVPNIR	Gammarus	1
Al_1	798	GFBM_DN108006_c0_g1::GFBM_DN108006_c0_g1_i1::g.184938::m.184938	GPFTIETITEK	Gammarus	1
Al_1	799	WP_137735033.1	TGYDFGIK	Aquabacterium	2
Al_1	800	KAF5012236.1	SSGGPFFR	;Fusarium;Neonectria;Dactylellina;Auricularia;Eutypa;Exidia;Phialocephala;Penicillium;Paenibacillus;Paraphaeosphaeria;Pseudocercospora;Pestalotiopsis;Coniochaeta;Monosporascus;Ceratobasidium;Cadophora;Aspergillus;Pseudomassariella;Rosellinia;Xylaria;Valsa;Peniophora;Hypoxylon;Leptosphaeria;Stereum;Microdochium	1
Al_1	801	OQC53503.1	SEIIAFIK	unclassified Deltaproteobacteria_genus	1
Al_1	802	XP_018015146.1	IVGQSIIAYIQK	Hyalella;Penaeus;Trinorchestia;Mus;Gammarus	1
Al_1	803	WP_122197352.1	IIIFDQR	Actinomadura;Juglans;Rhodobacter;Daucus;Leptolyngbya;Crassostrea;Microbacterium	1
Al_1	804	XP_002062764.1	FYTDDSPGIK	Nicotiana;Drosophila;Capsicum;Formica;Vollenhovia;Wasmannia;Gammarus;Pogonomyrmex;Trachymyrmex;Atta;Acromyrmex;Phytophthora;Solenopsis	1
Al_1	805	WP_184024602.1	INITASAEICR	Sphingomonas	1
Al_1	806	KAF7321009.1	IIIIESR	Aspergillus;Aphanomyces;Mycena;Fusarium;Gammarus;Bradyrhizobium;Saprolegnia;Rhizobium	1
Al_1	807	GFBM_DN118858_c2_g1::GFBM_DN118858_c2_g1_i3::g.124463::m.124463	TFGIPVETSTITCNNEYYTR	Gammarus	1
Al_1	808	WP_182088692.1	KDVNVTWNISK	Clostridium	1
Al_1	809	WP_085980632.1	TPPSAGYETAGGIPR	Rhodopirellula	1
Al_1	810	GFBM_DN151900_c0_g1::GFBM_DN151900_c0_g1_i1::g.114804::m.114804	GSVIVVFK	Hyalella;Trinorchestia;Gammarus	1
Al_1	811	XP_016707858.1	NISFTVWDVGGQDK	Gammarus;unclassified Rhodobacteraceae_genus;Pecten;Daucus;Gossypium;Penaeus;Mortierella;Trinorchestia;Drosophila;Hyalella;Prosopis;Phytophthora;Pythium;Triticum	1
Al_1	812	KAF5545949.1	SIFGGER	Fusarium;Paenibacillus	1
Al_1	813	WP_163350473.1	IEGIEAGR	Pyxidicoccus;Desulfovibrio	1
Al_1	814	WP_079164722.1	DAAQSAIDR	Streptomyces	1
Al_1	815	KAF1759810.1	EVIFDIDGMR	Caenorhabditis	1
Al_1	816	WP_067635906.1	THTVMVR	Actinomadura	1
Al_1	817	XP_028200339.1	IESIIVSIPITAR	Daucus;Carpinus;Prunus;Glycine;Triticum	1
Al_1	818	KAF2364875.1	CSGQPGHGSQFISNTAGEK	Trinorchestia;Gammarus	1
Al_1	819	XP_023903483.1	QAEQQIVNDR	Quercus;Juglans	1
Al_1	820	KAE8039207.1	HDIVYPVR	Carpinus	1
Al_1	821	XP_018016882.1	VNNNSQVGIGYQQR	Hyalella;Gammarus	1
Al_1	822	WP_197032018.1	IVSFNFAPR	Hymenobacter	1
Al_1	823	XP_021853267.1	NIIHFYNIANQAVER	Daucus;Spinacia;Carpinus;Glycine	1
Al_1	824	XP_017853401.1	DAATGISK	Gammarus;Drosophila	1
Al_1	825	XP_033147804.1	IIDAGEAR	Streptomyces;Marinobacter;Brassica;Sphingomonas	1
Al_1	826	WP_143172253.1	IAEIIAR	Streptomyces;Pseudonocardia;Roseomonas;Paracoccus;Nocardia;Nocardioides;Actinoplanes;Phytophthora;Rhizobium	1
Al_1	827	XP_030566500.1	EASDIIITDDNFSSIVK	Caenorhabditis;Gammarus;Trinorchestia;Gymnodraco;Drosophila	1
Al_1	828	OQC18547.1	MEGVDTR	unclassified Acidimicrobiales_genus;Duganella;unclassified Deltaproteobacteria_genus	1
Al_1	829	KAE8055681.1	INGEANVVSVNAAK	Carpinus	1
Al_1	830	WP_187745350.1	AAPIVIGSR	Streptomyces	1
Al_1	831	WP_157325541.1	STGTIDTFK	Paenibacillus	1
Al_1	832	CDY64988.1	EEIFITSK	Fusarium;Trinorchestia;Bacillus;Mycolicibacterium;Aspergillus;Gammarus;Caenorhabditis;Mortierella;Brassica;Podila;Corynebacterium	1
Al_1	833	WP_013092189.1	VIGGFFK	Botrytis;Paraburkholderia	1
Al_1	834	WP_145698730.1	AFASGIGNTIR	Acidovorax	1
Al_1	835	WP_167113986.1	ATADGAAAYDK	Amycolatopsis	1
Al_1	836	XP_018016667.1	TFVGVFK	Hyalella;Fomitopsis;Trinorchestia;Metapneumovirus;Gammarus	1
Al_1	837	KAE9605500.1	YGNIDEIK	Lupinus;Glycine;Juglans	1
Al_1	838	XP_018014594.1	IVIIAENTPAIR	Hyalella;Gammarus	1
Al_1	839	OLQ00456.1	FMVAIGSK	Symbiodinium	1
Al_1	840	WP_106672013.1	VIDVIAK	Marinobacter;Paenibacillus	1
Al_1	841	XP_037801787.1	GSYYVDIPDGR	Penaeus	1
Al_1	842	KAE8099057.1	MGASIIR	Digitaria;Prunus;Juglans;Spinacia;Daucus;Gossypium;Lupinus;Carpinus;Triticum	1
Al_1	843	WP_083050114.1	IADTYGGRDK	Mycobacterium	1
Al_1	844	WP_073288913.1	ISIFVIR	Thiorhodococcus;Bosea;Hymenobacter	1
Al_1	845	OLP95076.1	AFDTVGR	Symbiodinium;Sphingobacterium;Mycobacterium;Mycolicibacterium;endosymbiont of Tevnia jerichonana_genus;Strongylocentrotus;unclassified Methanoregulaceae_genus	1
Al_1	846	XP_017236999.1	AFGADIIITDPTK	Daucus	1
Al_1	847	WP_037077155.1	SYYDDFR	;Rhizobium	1
Al_1	848	KHN47007.1	GESSVTGPIVR	Quercus;Carpinus;Glycine	1
Al_1	849	WP_020656847.1	QAFVGIK	Duganella;Paraburkholderia;Massilia	1
Al_1	850	XP_018008485.1	YIATAVVINK	Hyalella;Gammarus	1
Al_1	851	WP_161028157.1	VAIYFDTAR	Massilia	1
Al_1	852	XP_018839507.1	YAIIAEDGIVK	Juglans	1
Al_1	853	OPY20168.1	GGYIEVK	Methanobacterium;Lachnoclostridium	1
Al_1	854	WP_008567647.1	EYNMAIGER	Acinetobacter;Pseudomonas	1
Al_1	855	WP_075793735.1	ANNGIGIAGIAYNAK	Massilia	1
Al_1	856	WP_085752823.1	NAEYEIAR	Rhizobacter	1
Al_1	857	VAH79165.1	EEPDRYVIIGNHR	Digitaria;Glycine;Oryza;Triticum	1
Al_1	858	WP_192351502.1	IVTIHHK	Algoriphagus;Aphanomyces	1
Al_1	859	WP_120702637.1	ADVGVASTSDTIER	Rhizobium	1
Al_1	860	ETO68126.1	MISAAGEGDTK	Phytophthora	1
Al_1	861	WP_110760802.1	GPQGTIFGR	;Prevotella;Paucibacter;Alteromonas;Duganella;Aquabacterium;Rhizobacter;Novosphingobium;Undibacterium;Pelomonas;Lysobacter;Phenylobacterium;Rheinheimera;Caulobacter;Paraglaciecola;Massilia;Sphingomonas	1
Al_1	862	WP_173091806.1	IPTVEVR	Vigna;Actinomadura	1
Al_1	863	WP_162537049.1	SDGIHSFR	Granulicella	1
Al_1	864	KAF5983997.1	IWDIAAGK	Fusarium;Penaeus;Mortierella;Trinorchestia;Hyalella;Podila	1
Al_1	865	WP_028563703.1	IIADYIK	Bacillus;Clostridium;Mucilaginibacter;Gammarus;Paenibacillus;unclassified Lokiarchaeota_genus;unclassified Bacteroidetes_genus	1
Al_1	866	GFBM_DN119878_c0_g1::GFBM_DN119878_c0_g1_i4::g.151380::m.151380	AMQDFGK	Gammarus	1
Al_1	867	GFBM_DN113035_c9_g2::GFBM_DN113035_c9_g2_i2::g.141563::m.141563	IGFAIAEGIK	Gammarus	1
Al_1	868	KAB2100055.1	MDFGTNSR	Alternaria	1
Al_1	869	WP_141826043.1	SGDGSVRCR	Clostridium	1
Al_1	870	GFBM_DN114334_c0_g1::GFBM_DN114334_c0_g1_i1::g.129635::m.129635	HSIEGIGK	Hyalella;Gammarus	1
Al_1	871	KAF2364269.1	WMEVGAFYPFSR	Metabacillus;Trinorchestia;Bacillus	1
Al_1	872	KAF4033093.1	TGKIDEYYR	Phytophthora	1
Al_1	873	WP_136178823.1	GSEDIGGGIK	Hydrogenophaga;Paraburkholderia;Acidovorax;Burkholderia;Undibacterium;Pelomonas;Duganella	1
Al_1	874	GFBM_DN119679_c3_g1::GFBM_DN119679_c3_g1_i1::g.30442::m.30442	AISINPDSAVAHK	Gammarus	1
Al_1	875	GFBM_DN112512_c0_g1::GFBM_DN112512_c0_g1_i4::g.46939::m.46939	DAAGVQEIR	Gammarus	1
Al_1	876	WP_135548567.1	ASFYDIR	Paenibacillus	1
Al_1	877	OQX22927.1	SEDIIAAFR	unclassified Desulfobacteraceae_genus	1
Al_1	878	GFBM_DN117483_c7_g1::GFBM_DN117483_c7_g1_i1::g.60773::m.60773	AGQIADVIVAADIR	Gammarus	1
Al_1	879	WP_119865655.1	SYEIGSR	Nostoc;Clostridium;Spirosoma;Drosophila	1
Al_1	880	GFBM_DN90088_c0_g1::GFBM_DN90088_c0_g1_i1::g.92068::m.92068	VCAIHVTDAAR	Gammarus	1
Al_1	881	GFBM_DN119602_c3_g1::GFBM_DN119602_c3_g1_i1::g.177520::m.177520	QGIVEIFAR	Gammarus	1
Al_1	882	KAE8057273.1	DSSTISR	Carpinus;Sus	1
Al_1	883	XP_018021194.1	VGQEIEVRPGIISR	Hyalella;Trinorchestia;Gammarus	1
Al_1	884	WP_090646494.1	GFDDQGR	Paenibacillus;Tepidiphilus;Pedobacter;Marseillevirus;Actinoplanes;Microbispora;unclassified Gammaproteobacteria_genus;Caulobacter	1
Al_1	885	KAE8075476.1	SVIGVIIGGGAGTR	Carpinus	1
Al_1	886	XP_012447462.1	IVMGIPIYGR	Prevotella;Trametes;Gossypium	1
Al_1	887	NP_001235691.2	AVINAIDYISK	Juglans;Glycine	1
Al_1	888	XP_007706451.1	AIEVIPR	Aspergillus;Prunus;Thermococcus;Daucus;Ceratocystis;Gammarus;Mortierella;Brassica;Atta;Bipolaris;Mytilus	1
Al_1	889	KAE7998342.1	AYTVQFGTCK	Klebsiella;Erythranthe;Aquilegia;Striga;Camellia;Gossypium;Cannabis;Salvia;Vitis;Carpinus;Theobroma;Ricinus;Populus;Coffea;Citrus;Lupinus;Cicer;Medicago;Sesamum;Cuscuta;Corchorus;Solanum;Capsicum;Arachis;Handroanthus;Trifolium;Nicotiana;Nyssa;Ipomoea;Juglans;Actinidia;Herrania;Salix;Dorcoceras;Cucurbita	1
Al_1	890	WP_101553191.1	IITNIDPR	Anaerotruncus;Aphanomyces	1
Al_1	891	WP_135525988.1	ITVPANGQIR	Flavobacterium	1
Al_1	892	XP_009825876.1	IIAPTSIR	Aphanomyces	1
Al_1	893	XP_001989693.2	NIIHGSDAVESAQK	Drosophila	1
Al_1	894	WP_104863211.1	ANPFSDGIAIVAMR	Mycobacterium	1
Al_1	895	WP_066229062.1	FGGSAWK	;unclassified Pasteurellaceae_genus;Erysipelothrix;Ornithinibacillus;Frederiksenia;Virgibacillus;Helcococcus;Kandleria;Caminicella;Alkalihalobacillus;Thermoactinomyces;Aggregatibacter;Orenia;Melghirimyces;Aneurinibacillus;Domibacillus;Leptotrichia;Chlamydia;Paenibacillus;Pectobacterium;Clostridium;Bibersteinia;Peribacillus;Romboutsia;Muribacter;Glaesserella;Cytobacillus;Lysinibacillus;Pasteurella;Liquorilactobacillus;Oceanobacillus;Dictyobacter;Vibrio;Streptococcus;Psychromonas;Metabacillus;Sporolactobacillus;Paludifilum;Rodentibacter;Anaerobacillus;Vespertiliibacter;Mitsuokella;Bacillus;Actinobacillus;Mesobacillus;Mycoplasma;Halobacillus;Risungbinella;Fictibacillus	1
Al_1	896	WP_195794766.1	TIGFSQMDDIR	Kinneretia	1
Al_1	897	OLP76480.1	VVSGSHAGAVDVAK	Symbiodinium	1
Al_1	898	GFBM_DN117062_c7_g1::GFBM_DN117062_c7_g1_i1::g.67723::m.67723	IGIIMEFIQR	Gammarus	1
Al_1	899	WP_153074141.1	GIEIYCAPTADAR	Vigna;Paraburkholderia	1
Al_1	900	GFBM_DN96933_c0_g1::GFBM_DN96933_c0_g1_i1::g.83766::m.83766	NAAIDVGNVIPIGR	Gammarus	1
Al_1	901	WP_067489519.1	TGSISINGER	Nocardia	1
Al_1	902	XP_027229141.1	IAEASQAADESER	Pseudomyrmex;Nylanderia;Camponotus;Formica;Wasmannia;Gammarus;Penaeus;Pogonomyrmex;Cyphomyrmex;Atta;Ooceraea;Hyalella;Acromyrmex;Harpegnathos;Solenopsis;Trachymyrmex	1
Al_1	903	KHN13145.1	GTVAEATIER	Glycine	1
Al_1	904	WP_014213097.1	IMGAIIAIR	Mycolicibacterium	1
Al_1	905	XP_018016790.1	GIIYTSIDGR	Hyalella	1
Al_1	906	WP_060921414.1	IDIAIIR	Paraburkholderia;Streptomyces;Microbacterium;Methylobacterium	1
Al_1	907	WP_014852163.1	KAPWNIIK	Pseudomonas	1
Al_1	908	GFBM_DN109618_c0_g1::GFBM_DN109618_c0_g1_i3::g.32106::m.32106	FNAYIIPVIFQGQKPDPK	Gammarus	1
Al_1	909	KAE8056244.1	TIYDFTVK	Carpinus	1
Al_1	910	WP_189323712.1	VDQINPR	Streptomyces;Colletotrichum	1
Al_1	911	WP_187684834.1	YGSIMPYR	Nocardia	1
Al_1	912	KAE8077656.1	NCQNPIAIR	Quercus;Carpinus	1
Al_1	913	WP_132416804.1	QVTITSR	Paenibacillus;Aphanomyces	1
Al_1	914	WP_005019448.1	SVIAYIISYR	Acinetobacter	1
Al_1	915	XP_016551097.1	QVHPDIGISSK	Glycine;Lupinus;Spinacia;Daucus;Chenopodium;Vigna;Brassica;Capsicum	1
Al_1	916	GFBM_DN107768_c0_g1::GFBM_DN107768_c0_g1_i1::g.105367::m.105367	GFTENIEAPVR	Gammarus	1
Al_1	917	WP_150908958.1	KAADIIR	Azospirillum;Bacillus	1
Al_1	918	WP_081948967.1	IPTISVNISAR	Halomonas	1
Al_1	919	GFBM_DN104429_c0_g1::GFBM_DN104429_c0_g1_i1::g.81643::m.81643	GFDPFINIVIDDSTEIRK	Gammarus	1
Al_1	920	TNN05574.1	IYIAIQK	Pelomonas;Schistosoma;Trichoderma;Kinneretia;Helicobacter	1
Al_1	921	XP_018822222.1	IIVATDIVGR	Juglans;Daucus;Digitaria;Glycine;Triticum	1
Al_1	922	WP_131741791.1	EDVWTWK	Actinomadura	1
Al_1	923	XP_002638018.1	FGEVIIIIGNIR	Caenorhabditis	1
Al_1	924	GFBM_DN115989_c0_g1::GFBM_DN115989_c0_g1_i1::g.163658::m.163658	MIPFFDNADK	Gammarus	1
Al_1	925	WP_129141254.1	ITVTPIGQIIVR	Halomonas	1
Al_1	926	WP_091617638.1	DAAAGSVAER	Amycolatopsis	1
Al_1	927	KHN43834.1	FFEINTGAK	Carpinus;Glycine	1
Al_1	928	WP_192142484.1	SGGGIAGVR	Nocardioides	1
Al_1	929	WP_191210655.1	IPEISPR	Streptomyces;Drosophila	1
Al_1	930	WP_017618171.1	IAVAEITIR	Nocardiopsis	1
Al_1	931	XP_018834416.1	EYITFISGFR	Juglans	1
Al_1	932	GFBM_DN119211_c0_g1::GFBM_DN119211_c0_g1_i2::g.175751::m.175751	YGPIESINVK	Gammarus	1
Al_1	933	KAE8076085.1	SYDPSIIQEPTIYR	Carpinus	1
Al_1	934	WP_056016599.1	QGTTYVR	Chryseobacterium;Streptomyces;Lentzea;Nocardia	1
Al_1	935	XP_007693026.1	IQEIISR	Aspergillus;Fusarium;Streptomyces;Bipolaris;Botrytis;Mytilus;Trametes;Flavobacterium	1
Al_1	936	WP_179531230.1	TGFIAVR	Nocardioides;Mycolicibacterium;Sphingomonas	1
Al_1	937	KAE8057293.1	IDGFVYENIR	Carpinus	1
Al_1	938	WP_121883470.1	GPQGTIWGR	Dyella;Roseateles;Massilia;Sphingomonas;Undibacterium	1
Al_1	939	WP_036620102.1	KGVQFKIGVAIK	Paenibacillus	1
Al_1	940	WP_179634428.1	VEINAFSK	Sphaerotilus	1
Al_1	941	RYP59442.1	SVAQWAVVKGDR	Monosporascus	1
Al_1	942	WP_188284499.1	GNETEIAAR		1
Al_1	943	GFBM_DN114094_c11_g1::GFBM_DN114094_c11_g1_i3::g.133261::m.133261	YIQTIQAISAEK	Gammarus	1
Al_1	944	TAL23395.1	ASSVSIAR	Aquabacterium	1
Al_1	945	XP_014522526.1	SNIKPVTIEIGGK	Vigna;Juglans;Carpinus;Gossypium	1
Al_1	946	WP_014387950.1	AGSFPFR	;Ensete;Flammeovirga;Myroides;Tilletiopsis;Exidia;Flavobacterium	1
Al_1	947	WP_113699738.1	IDATAIR	Azospirillum;Acidovorax;Candidatus Halobonum;Mycolicibacterium;Paenibacillus;Nonomuraea;Nocardia	1
Al_1	948	TXI45600.1	VAIPAKDR	Lysobacter	1
Al_1	949	WP_166086825.1	VFAYSDTHR	Nocardioides;Terracoccus;Humibacillus;Microlunatus;Terrabacter	1
Al_1	950	XP_018006436.1	IGFPWSEIR	Papio;Penaeus;Crassostrea;Pan;Cercocebus;Helobdella;Piliocolobus;Mandrillus;Colobus;Hyalella;Clupea;Gorilla;Atta;Pongo;Rhinopithecus;Pseudomyrmex;Lingula;Theropithecus;Gammarus;Sinocyclocheilus;Homo;Macaca	1
Al_1	951	WP_135427921.1	SQTINAEGR	Mycolicibacterium	1
Al_1	952	WP_157985946.1	QIMASDR	Roseomonas	1
Al_1	953	GFBM_DN120010_c0_g2::GFBM_DN120010_c0_g2_i3::g.15736::m.15736	FVIEDIDATICTHAIYGFAK	Gammarus	1
Al_1	954	KAE8056310.1	VATVQGISGTGSIR	Daucus;Carpinus	1
Al_1	955	WP_094013236.1	IGGMVYGGVQR	Paenibacillus	1
Al_1	956	WP_185041023.1	VITGADFDVESIVK	Actinoplanes	1
Al_1	957	WP_096439923.1	QGISAIQR	Bacillus	1
Al_1	958	WP_129841916.1	QTFIISGR	Streptomyces	1
Al_1	959	WP_058496402.1	SGFIISTK	Legionella	1
Al_1	960	WP_053241395.1	ESISFIR	Clostridium	1
Al_1	961	WP_038411113.1	INAASTTRDK	Pseudomonas	1
Al_1	962	XP_027937763.1	SSPFTVQSSER	;Abrus;Glycine;Juglans;Spatholobus;Vigna;Cicer;Medicago;Mucuna	1
Al_1	963	XP_017223182.1	SWDEGVSSK	Raphanus;Olea;Morus;Syzygium;Punica;Arabidopsis;Tarenaya;Carpinus;Manihot;Ricinus;Lupinus;Fragaria;Capsella;Cucumis;Macleaya;Brassica;Sesamum;Eucalyptus;Solanum;Apostasia;Nelumbo;Capsicum;Daucus;Rosa;Amborella;Handroanthus;Nymphaea;Nicotiana;Camelina;Quercus;Momordica;Nyssa;Ipomoea;Ananas;Salvia;Rhodamnia;Elaeis;Carica;Cucurbita;Eutrema	1
Al_1	964	WP_015409662.1	ASDAFFVR	unclassified Gammaproteobacteria_genus;Natronomonas	1
Al_1	965	WP_155544541.1	NININTEIR	Actinoplanes;Actinomadura;Amycolatopsis	1
Al_1	966	XP_030975241.1	MQTGQFTSAPDAVR	;Quercus;Cephalotus;Populus;Erythranthe;Juglans;Beta;Manihot;Salix;Tarenaya;Ziziphus;Ricinus;Corchorus	1
Al_1	967	WP_015616743.1	NAGDTITFK	Clostridium	1
Al_1	968	EMS50094.1	VIIVTIK	Bipolaris;Triticum;Gammarus	1
Al_1	969	GFBM_DN116339_c8_g5::GFBM_DN116339_c8_g5_i1::g.222992::m.222992	AIIIPVSEHIQFIR	Gammarus	1
Al_1	970	KAE9615954.1	GCSAITR	Vigna;Lupinus;Daucus;Prunus;Glycine	1
Al_1	971	XP_018023784.1	TSTVFSR	;Vibrio;Xenopus;Mesorhizobium;Gammarus;Pseudomonas;Hyalella;Diaphorina	1
Al_1	972	KFG55123.1	HETIISIR	Toxoplasma	1
Al_1	973	WP_149181454.1	GIEVISIGGR	Streptomyces	1
Al_1	974	WP_110481388.1	ITGATYGR	Corynebacterium	1
Al_1	975	WP_026552384.1	GIARVIITAPGK	Arthrobacter	1
Al_1	976	WP_004346699.1	YAFVDYVR	;unclassified Prevotellaceae_genus;Prevotella	1
Al_1	977	KAE7996705.1	FICGQGYNTK	Juglans;Carpinus	1
Al_1	978	WP_135983461.1	NGAGEVAR	Sphingomonas	1
Al_1	979	WP_085384105.1	QCGDNITR	Bradyrhizobium;Rhizobium	1
Al_1	980	WP_006500361.1	GGDQEIKR	Limosilactobacillus	1
Al_1	981	XP_012478657.1	YQVIAGVIEQR	Glycine;Lupinus;Spinacia;Daucus;Gossypium;Juglans;Triticum	1
Al_1	982	WP_078033887.1	HVGFSIIHESR	Massilia	1
Al_1	983	KAF2351830.1	TDEIIQQTIR	Trinorchestia;Gammarus	1
Al_1	984	WP_156679803.1	IANFTFIQR	Sphingomonas	1
Al_1	985	GFBM_DN118827_c1_g1::GFBM_DN118827_c1_g1_i1::g.90965::m.90965	IQSISISGSEITHIPPMR	Gammarus	1
Al_1	986	WP_065850913.1	IYIFISR	Paenibacillus	1
Al_1	987	WP_044246945.1	APWIIEPR	Chondromyces	1
Al_1	988	WP_035035678.1	STQDFQPGEYQR	;Aquabacterium	1
Al_1	989	QJA10590.1	PSIVGRPR	Colletotrichum	1
Al_1	990	OQD89615.1	FGGYNSR	;Penicillium;Rheinheimera;Ghiorsea	1
Al_1	991	WP_036363293.1	AIGAQIIDR	Mycobacterium	1
Al_1	992	KAE8098512.1	IPGFHVCVGSGGER	Carpinus;Triticum	1
Al_1	993	XP_028204317.1	IIQSGVESGAR	Glycine	1
Al_1	994	WP_007586055.1	AAVAQIDIR	Paraburkholderia	1
Al_1	995	WP_058755605.1	ADIIAYIK	Sander;Marmota;Otolemur;Peromyscus;Meriones;Propithecus;Perca;Urocitellus;Chinchilla;Mus;Vigna;Daucus;Carlito;Cricetulus;Microcebus;Clupea;Mastomys;Sphingomonas;Rattus	1
Al_1	996	WP_144848922.1	YFDAGAR	Marinomonas;Streptomyces;Paenibacillus;unclassified Myoviridae_genus;unclassified Alphaproteobacteria_genus;Coniochaeta;Brevibacillus	1
Al_1	997	WP_079422885.1	YIRDMNIIYKEK	Clostridium	1
Al_1	998	WP_066777261.1	SAIDIAIIIPK	Campylobacter	1
Al_1	999	WP_110896946.1	DGIIFIK	Symbiodinium;Paenibacillus	1
Al_1	1000	WP_084368147.1	VDITPFK	Rhizobium	1
Al_1	1001	KAF2360148.1	VDEPGKIWEK	Trinorchestia;Gammarus	1
Al_1	1002	WP_139007133.1	VIIGSGWAR	Arthrobacter	1
Al_1	1003	GFBM_DN115339_c1_g1::GFBM_DN115339_c1_g1_i1::g.206444::m.206444	VIAFTFFR	Hyalella;Trinorchestia;Gammarus	1
Al_1	1004	WP_191567039.1	NMGASIDGR	Bacillus	1
Al_1	1005	XP_010419919.1	VTSVASFFVSR	;Aquilegia;Lactuca;Cannabis;Helianthus;Morus;unclassified Acidimicrobiales_genus;Malus;Trema;Aegilops;Syzygium;Cucumis;Genlisea;Pistacia;Eucalyptus;Daucus;Durio;Amborella;Ziziphus;Nicotiana;Sorghum;Juglans;Ananas;Spatholobus;Vigna;Salix;Dendrobium;Erythranthe;Striga;Rosa;Phalaenopsis;Panicum;Arabidopsis;Vitis;Rhodamnia;Hevea;Tarenaya;Brachypodium;Nelumbo;Theobroma;Cephalotus;Coffea;Citrus;Musa;Capsella;Papaver;Cicer;Medicago;Sesamum;Solanum;Manihot;Capsicum;Dichanthelium;Nymphaea;Quercus;Momordica;Ipomoea;Arabis;Carica;Acer;Triticum;Hibiscus;Raphanus;Setaria;Olea;Camellia;Salvia;Pyrus;Ricinus;Populus;Oryza;Cajanus;Lupinus;Spinacia;Beta;Brassica;Mucuna;Apostasia;Asparagus;Arachis;Zea;Trifolium;Camelina;Punica;Abrus;Actinidia;Herrania;Artemisia;Prunus;Parasponia;Chenopodium;Jatropha;Gossypium;Hordeum;Fragaria;Macleaya;Cuscuta;Corchorus;Cynara;Prosopis;Nyssa;Glycine;Cinnamomum;Eragrostis;Phaseolus;Mikania;Cucurbita;Eutrema	1
Al_1	1006	XP_034663034.1	HIMHDIAIIR	Drosophila	1
Al_1	1007	XP_023873465.1	DDTFITR	Quercus	1
Al_1	1008	WP_103969100.1	QASDDIR	Actinomadura;Halomonas	1
Al_1	1009	WP_167491686.1	VIGAIFR	Nocardia;Clostridium	1
Al_1	1010	WP_103888707.1	PADVTVR	;Cylicostephanus;Streptomyces;Curtobacterium;Chrysochromulina;unclassified Acidobacteria_genus;Mycolicibacterium;Acidipila;Defluviimonas;Micromonospora;Novosphingobium;Salinibacterium;Halarchaeum;Aureimonas;Conexibacter;Litoreibacter;Corynebacterium;Gordonia;Promicromonospora;Sinomonas;Cupriavidus	1
Al_1	1011	WP_145746084.1	VNAYVTR	;Variovorax;Kitasatospora;Acidovorax	1
Al_1	1012	WP_089298414.1	SSGPAACVANGYFTAK	Actinoplanes	1
Al_1	1013	GFBM_DN119089_c0_g1::GFBM_DN119089_c0_g1_i7::g.47834::m.47834	DSCQGDSGGPIVFK	Gammarus	1
Al_1	1014	GFBM_DN120397_c0_g1::GFBM_DN120397_c0_g1_i1::g.127447::m.127447	VCTFISAIYK	Gammarus	1
Al_1	1015	OLP92485.1	FDGDVDRA	Gordonia;Symbiodinium	1
Al_1	1016	WP_167528589.1	IIAIQPR	Pseudomonas;Mycobacterium	1
Al_1	1017	GFBM_DN113111_c0_g1::GFBM_DN113111_c0_g1_i2::g.43654::m.43654	VPIVNAAVR	Gammarus	1
Al_1	1018	WP_069164381.1	IIDVDIVR	Nocardia;Microbacterium	1
Al_1	1019	GFBM_DN115559_c0_g1::GFBM_DN115559_c0_g1_i1::g.210109::m.210109	NAIFKEDIIEK	Gammarus	1
Al_1	1020	XP_030936936.1	IFVIVAPVIR	Quercus;Glycine	1
Al_1	1021	XP_009308697.1	GIGDAFDR	Trypanosoma	1
Al_1	1022	XP_019422302.1	DIAIDIHFIR	Lupinus	1
Al_1	1023	WP_147036540.1	IPVVAPTSNPR	Sphingomonas	1
Al_1	1024	GAO84982.1	IFYEAGGR	Aspergillus	1
Al_1	1025	WP_184484942.1	IDGVAVPR	Roseomonas	1
Al_1	1026	XP_031892343.1	ISASGGSIVTSR	Colletotrichum	1
Al_1	1027	GFBM_DN113369_c1_g5::GFBM_DN113369_c1_g5_i2::g.203379::m.203379	AITAIIEDIAPR	Gammarus	1
Al_1	1028	WP_188446039.1	VANGEQAGMVVR	Sphingomonas	1
Al_1	1029	GFBM_DN111690_c1_g2::GFBM_DN111690_c1_g2_i1::g.135747::m.135747	TFFSNAQNDFAR	Gammarus	1
Al_1	1030	GFBM_DN120398_c2_g2::GFBM_DN120398_c2_g2_i1::g.100998::m.100998	TIAIIGIGR	Hyalella;Gammarus	1
Al_1	1031	WP_089879305.1	GADRIVVIAIGAPR	Halogeometricum	1
Al_1	1032	XP_021843006.1	YPQGQINWDKIEASIK	Spinacia	1
Al_1	1033	WP_142553379.1	VDAIVVCSPR	Mycolicibacterium	1
Al_1	1034	WP_109509925.1	QIEQVAR	Nocardioides;Corynebacterium	1
Al_1	1035	WP_183560606.1	KDSIIISAR	Mucilaginibacter;Flavobacterium	1
Al_1	1036	KAF2355174.1	NAIDDATK	Hyalella;Trinorchestia;Gammarus	1
Al_1	1037	GFBM_DN110174_c0_g1::GFBM_DN110174_c0_g1_i1::g.65431::m.65431	ASFENIAR	Gammarus	1
Al_1	1038	WP_049716016.1	NITGSSIPR	Streptomyces	1
Al_1	1039	KAE8125515.1	EPVFSFWFNR	Hibiscus;Prunus;Aquilegia;Parasponia;Jatropha;Cannabis;Arabidopsis;Hevea;Carpinus;Pyrus;Cajanus;Theobroma;Elaeis;Cephalotus;Populus;Phoenix;Ricinus;Ziziphus;Musa;Cucumis;Macleaya;Mucuna;Solanum;Apostasia;Manihot;Capsicum;Durio;Rosa;Papaver;Trema;Malus;Quercus;Momordica;Nyssa;Glycine;Juglans;Cinnamomum;Actinidia;Herrania;Spatholobus;Phaseolus;Salix;Cucurbita;Ananas	1
Al_1	1040	WP_007983097.1	QAIAYVIDR	Haladaptatus	1
Al_1	1041	WP_077278421.1	NYITETGK	unclassified Gammaproteobacteria_genus;Thioalkalivibrio;Legionella	1
Al_1	1042	WP_155038998.1	IPDFTDGGIHAR	Paracoccus	1
Al_1	1043	WP_026403431.1	QGRMAATGIDAIISR	Actinomadura	1
Al_1	1044	WP_183326545.1	HAVSKIIGQAGITR	Halomonas	1
Al_1	1045	GFBM_DN102573_c0_g1::GFBM_DN102573_c0_g1_i4::g.190232::m.190232	AMIAVIEASHVVQPVTFPIR	Gammarus	1
Al_1	1046	WP_057489772.1	QDVMINK	Streptococcus;unclassified Siphoviridae_genus	1
Al_1	1047	GFBM_DN99959_c0_g1::GFBM_DN99959_c0_g1_i3::g.176173::m.176173	ISPEIADVVGAEVMPR	Gammarus	1
Al_1	1048	XP_018849354.2	EIATDIEAIKK	Juglans;Carpinus	1
Al_1	1049	WP_131537948.1	IAISEIIADK	Pedobacter	1
Al_1	1050	WP_198358439.1	EGGAVNGGPR	Streptomyces;Kitasatospora	1
Al_1	1051	WP_027521768.1	DATEQGIAVIR	Bradyrhizobium	1
Al_1	1052	XP_037224591.1	FTGTISK	Mycena;Mortierella	1
Al_1	1053	XP_018807198.1	ASVNWIK	Juglans;Spirosoma	1
Al_1	1054	WP_188190963.1	CDAVGVR	Nonomuraea;Streptomyces;Actinoalloteichus;Halopelagius	1
Al_1	1055	WP_137179892.1	IIAMQEGETGER	Roseomonas	1
Al_1	1056	WP_140217906.1	GSDGVGVEEVR	Pseudomonas	1
Al_1	1057	GFBM_DN103400_c0_g1::GFBM_DN103400_c0_g1_i1::g.98548::m.98548	CSDIIVIGIPWK	Hyalella;Mytilus;Gammarus;Trinorchestia;Pecten	1
Al_1	1058	GFBM_DN99216_c0_g2::GFBM_DN99216_c0_g2_i2::g.87570::m.87570	IACQDNGGDIAIITECNVFR	Gammarus	1
Al_1	1059	XP_011141982.2	VHIFEWK	Caenorhabditis;Harpegnathos	1
Al_1	1060	GFBM_DN110966_c0_g2::GFBM_DN110966_c0_g2_i3::g.207925::m.207925	QVVFEIDSVR	Gammarus	1
Al_1	1061	KAE8098967.1	IDQIQIIIK	Vigna;Lupinus;Daucus;Carpinus	1
Al_1	1062	GFBM_DN119645_c0_g1::GFBM_DN119645_c0_g1_i2::g.130609::m.130609	GVAGIFFPK	Gammarus	1
Al_1	1063	WP_042227102.1	IGAAISNVR	Paenibacillus	1
Al_1	1064	WP_185806826.1	CGGSIIR	Bacillus	1
Al_1	1065	PPR91305.1	EGIGTIAGR	Gossypium	1
Al_1	1066	GFBM_DN103822_c0_g1::GFBM_DN103822_c0_g1_i1::g.187032::m.187032	IEIGIFGGSVPK	Gammarus	1
Al_1	1067	GFBM_DN83959_c0_g1::GFBM_DN83959_c0_g1_i1::g.37191::m.37191	AFSPATVNTGR	;Araneus;Folsomia;Hydra;Neodiprion;Mytilus;Rhagoletis;Diaphorina;Stegodyphus;Megachile;Vanessa;Nylanderia;Leptotrombidium;Amyelois;Vollenhovia;Bombyx;Dermatophagoides;Linepithema;Athalia;Hyposmocoma;Ceratina;Capitella;Zootermopsis;Formica;Bicyclus;Wasmannia;Papilio;Trichinella;Operophtera;Dinoponera;Parasteatoda;Biomphalaria;Anopheles;Lasius;Tetranychus;Harpegnathos;Ixodes;Ostrinia;Leptidea;Strongylocentrotus;Hyalella;Culex;Eufriesea;Trichomalopsis;Leptinotarsa;Elysia;Tribolium;Limulus;Cyphomyrmex;Dinothrombium;Asbolus;Onthophagus;Octopus;Acanthaster;Habropoda;Trichoplusia;Fopius;Blattella;Acromyrmex;Osmia;Aedes;Pristionchus;Penaeus;Helicoverpa;Galleria;Callosobruchus;Heliothis;Monomorium;Plutella;Pogonomyrmex;Eumeta;Sarcoptes;Solenopsis;Chilo;Oryctes;Nicrophorus;Danaus;Bombus;Temnothorax;Cephus;Trichogramma;Halyomorpha;Aplysia;Euroglyphus;Branchiostoma;Spodoptera;Manduca;Cimex;Ramazzottius;Lingula;Diabrotica;Gammarus;Trinorchestia;Pieris;Pomacea;Hypsibius;Armadillidium;Dufourea;Mizuhopecten;Contarinia;Dendronephthya;Crassostrea;Orchesella;Sitophilus;Clunio;Photinus;Pediculus;Laodelphax;Dendroctonus;Apolygus;Camponotus;Bemisia;Melipona;Trachymyrmex;Atta;Aethina;Diachasma;Polistes;Pseudomyrmex;Copidosoma;Microplitis;Ooceraea;Apostichopus;Anoplophora;Centruroides;Priapulus;Trichuris;Lottia	1
Al_1	1068	WP_123489200.1	IQIIDIR	Aspergillus;Helianthus;Brassica;Flavobacterium;Granulicella	1
Al_1	1069	WP_070724695.1	YSIFYEGQR	Hymenobacter	1
Al_1	1070	XP_007692024.1	MMHVIDYDR	Bipolaris;Mycena;Galerina	1
Al_1	1071	WP_106775198.1	APTAYIR	Mesorhizobium	1
Al_1	1072	XP_025987339.1	IESIGAEDIVDGNPR	Drosophila;Nylanderia;Camponotus;Gammarus;Penaeus;Atta;Hyalella;Solenopsis	1
Al_1	1073	WP_083722084.1	TIAGNDNEWR	Spirosoma;Aquabacterium;Flavobacterium;Chitinophaga	1
Al_1	1074	WP_167036013.1	VINVIGAR	Microbacterium	1
Al_1	1075	WP_043533791.1	TAESIAAAPDTADANR	Actinoplanes	1
Al_1	1076	KAE8685685.1	IFTFEADR	Hibiscus	1
Al_1	1077	WP_194278879.1	NSGVGAVSR	Streptomyces	1
Al_1	1078	KAE9591642.1	NSGIEIMIGVPNSDIQK	Lupinus	1
Al_1	1079	GFBM_DN117324_c1_g1::GFBM_DN117324_c1_g1_i1::g.14056::m.14056	VAAEQISAKPWVPAFIR	Gammarus	1
Al_1	1080	XP_018015723.1	FCIYDIDSR	Hyalella;Trinorchestia	1
Al_1	1081	TEY33601.1	KITYSESIK	Botryotinia	1
Al_1	1082	WP_036653933.1	TAIKVPK	Paenibacillus	1
Al_1	1083	WP_030743816.1	AAIASIAVK	Streptomyces	1
Al_1	1084	WP_181616612.1	QGNDVGTQYR	;Methylobacillus;Phormidium;Eisenibacter;unclassified Chroococcales_genus;Hirundo;unclassified Cyanobacteria_genus;Cohaesibacter;Candidatus Thorarchaeota archaeon AB_25_genus;Herminiimonas;Taibaiella;Arboricoccus;unclassified Oxalobacteraceae_genus;Rugosibacter;Morus;Arcanobacterium;Halovibrio;Thiohalobacter;Aegilops;Glaciecola;Cucumis;Alicycliphilus;Genlisea;Prochlorothrix;Sulfuricaulis;Corallococcus;Xanthobacter;unclassified Euryarchaeota_genus;Glaciimonas;Sphaeroforma;Acidipropionibacterium;Limnothrix;Rhodovulum;Candidatus Heimdallarchaeota archaeon LC_2_genus;Marinomonas;unclassified Nitrosopumilales_genus;unclassified Burkholderiaceae_genus;Nodosilinea;Okeania;Thermobispora;Ketobacter;Gloeocapsopsis;Promicromonospora;Siccationidurans;Tardiphaga;Aquisalimonas;Sorghum;Bdellovibrio;Thiomonas;Celeribacter;Spirillospora;Ferruginibacter;Richelia;Serinus;Methylosinus;Naumannella;Pseudoxanthomonas;unclassified Nostocales_genus;Haliangium;Oharaeibacter;Dendrobium;Flavobacterium;Capnocytophaga;Egicoccus;Chlorella;Krasilnikoviella;unclassified Sphingomonadaceae_genus;Mesorhizobium;Pedobacter;unclassified Pseudomonadales_genus;Henriciella;Demequina;Chaetura;Hevea;Oryzihumus;Sparganum;unclassified Bradymonadales_genus;Caulobacter;Manihot;bacterium BMS3Bbin01_genus;Confluentibacter;Paraburkholderia;Geomonas (Comamonadaceae);Acetobacteroides;Mycolicibacterium;Sulfurospirillum;Verrucosispora;Capsella;Acidihalobacter;Streptoalloteichus;Sapientia;unclassified Oscillatoriales_genus;Microcella;Sesamum;Altericroceibacterium;OMG group_genus;Raphidiopsis;Escherichia;Paraoerskovia;Echinicola;Arsenicicoccus;Solanum;Aquabacterium;Nelumbo;Aurantiacibacter;Elysia;Marchantia;Ilyomonas;Dichanthelium;Austwickia;Microlunatus;Nymphaea;Rhincodon;Maribius;unclassified Micrococcales_genus;Lachnoanaerobaculum;Chelatococcus;Lyngbya;Neokomagataea;Pseudokineococcus;Arabis;Oerskovia;Pannonibacter;Salinispora;Cellvibrio;Dorcoceras;Noviherbaspirillum;Nocardioides;Prosopis;Schumannella;Zostera;Durio;Barrientosiimonas;Rahnella;Reichenbachiella;Albibacterium;Planomonospora;Nevskia;Candidatus Phycosocius;Aromatoleum;Actinopolymorpha;unclassified Gemmatimonadetes_genus;Gordonia;Sphingomonas;Plasticicumulans;Edwardsiella;Robbsia;Oryza;Branchiibius;bacterium A52C2_genus;Baekduia;Candidatus Thorarchaeota archaeon_genus;Raineya;Azorhizobium;Cellulosimicrobium;Nitrosococcus;Enhygromyxa;Pseudopropionibacterium;Draconibacterium;Ensete;Saprospira;unclassified Flavobacteriales_genus;unclassified Candidatus Rokubacteria_genus;Tomitella;Hydrogenophaga;Chitinimonas;Jatrophihabitans;Streptococcus;Thalassotalea;unclassified Spongiibacteraceae_genus;Psychromonas;unclassified Xanthomonadaceae_genus;unclassified Bacteroidetes_genus;Parvibaculum;Isoptericola;Cylindrospermopsis;unclassified Gemmatimonadales_genus;Haloarcula;unclassified Salinivirgaceae_genus;Lonchura;Fulvimarina;Planktothricoides;Aliiglaciecola;unclassified Bacteroidetes/Chlorobi group_genus;Paraflavitalea;Candidatus Dactylopiibacterium;Oligotropha;unclassified Coriobacteriia_genus;Rugamonas;Arachidicoccus;unclassified Chitinophagaceae_genus;Candidatus Accumulibacter;Rhodococcus;Anolis;Mucilaginibacter;unclassified Rhodospirillaceae_genus;Ornithinimicrobium;Conidiobolus;Gossypium;unclassified Acidobacteria_genus;Peptoniphilus;Gemmatirosa;Ponticoccus;Salarchaeum;Hahella;Myxococcus;Halothece;Mesonia;Pogona;Spirosoma;Conexibacter;Bogoriella;Poseidonocella;Phoenix;Rhizorhabdus;Alteromonas;Vulcaniibacterium;Hyphomonas;Calothrix;Chitiniphilus;Agaribacterium;Chara;Paraurantiacibacter;Corchorus;Cesiribacter;Chryseobacterium;Candidatus Dormibacter;Photobacterium;Arcticibacter;Diaphorobacter;Herbiconiux;Frateuria;Solirubrum;Sulfurifustis;Gloeomargarita;Algicola;Delftia;Dactylosporangium;Enhydrobacter;Candidatus Thorarchaeota archaeon SMTZ1-83_genus;Corapipo;Anaeromyxobacter;unclassified Chlorobi_genus;Xylanimicrobium;Acidianus;Geodermatophilus;Phaseolus;Cytophaga;Sphaerisporangium;Cuculus;Chroococcidiopsis;unclassified Ignavibacteria_genus;Duganella;Solimicrobium;Amycolatopsis;Polyangium;Microcoleus;unclassified Pasteurellaceae_genus;Xylanimonas;Erythrobacter;Methylovirgula;Thermosynechococcus;Merops;Halpernia;Flavimarina;Candidatus Kentron;Spongiibacter;Methylocapsa;Croceicoccus;Jongsikchunia;Gordonibacter;Dictyobacter;Alcanivorax;Fortiea;Cyanistes;Aulosira;Rubritalea;Leadbetterella;Trichonephila;Syzygium;Xiangella;Porphyra;Kitasatospora;Anabaenopsis;Bodo;Nothoprocta;Mizugakiibacter;Pistacia;Gemella;Pelagibacterium;Soehngenia;Sphingosinicella;Handroanthus;Daucus;Tranquillimonas;Cetia;unclassified Ignavibacteriales_genus;Jonesia;Ottowia;bacterium M00.F.Ca.ET.155.01.1.1_genus;Gloeothece;Paraglaciecola;environmental samples_genus;Polymorphum;Ewingella;Parafilimonas;Haloactinospora;Novosphingopyxis;Thalassolituus;Vigna;Cystobacter;Solirubrobacter;Emiliania;Zosterops;Thiohalophilus;Candidatus Viridilinea;Erythranthe;Afifella;Acinetobacter;Ananas;unclassified Peptostreptococcaceae_genus;unclassified Methylophilaceae_genus;Oryzisolibacter;Pleurocapsa;Herbaspirillum;unclassified Chromatiales_genus;Flavimobilis;Panicum;Thiobacillus;Vitis;Thauera;Phenylobacterium;Spatholobus;Dermacoccus;Pseudovibrio;Gandjariella;Nestor;Desertifilum;Ornithinicoccus;unclassified Rhodocyclales_genus;Peptoanaerobacter;Dichotomicrobium;Musa;unclassified Streptosporangiaceae_genus;Oleiphilus;unclassified Betaproteobacteria_genus;Cicer;Sedimenticola;bacterium TMED46_genus;Parasphingorhabdus;Klenkia;Pontibacter;Marinobacter;Pulveribacter;Hoyosella;Tardibacter;Aurantimonas;Lepidothrix;Tenacibaculum;Fischerella;Nautilia;unclassified Solirubrobacterales_genus;Propionibacterium;Tissierella;Microbispora;Mastigocladopsis;Sorangium;Kaistia;Propioniciclava;Thalassocella;Erwinia;Patulibacter;Beijerinckia;unclassified Nitrospirae_genus;Microtetraspora;Arachis;Nostoc;Pasteurellaceae incertae sedis_genus;unclassified Muribaculaceae_genus;Stakelama;Apibacter;Tetrasphaera;Marihabitans;Acer;Steroidobacter;Marinospirillum;Sinosporangium;Raphanus;Oceanospirillum;Xenophilus;Zoogloea;Candidatus Macondimonas;Setaria;Tolypothrix;unclassified Flammeovirgaceae_genus;Lingula;Reyranella;Candidatus Muproteobacteria bacterium RBG_16_60_9_genus;Salvia;Zonotrichia;Rhodoferax;Rubidibacter;Chitinophaga;Limnobacter;Mycetocola;Pleomorphomonas;Phormidesmis;Flexibacter;Glycomyces;Euhalothece;Magnetofaba;Metallosphaera;Biomphalaria;Pseudoruegeria;Pistricoccus;Geitlerinema;Inquilinus;unclassified Planctomycetes_genus;Gilvimarinus;Campylobacter;unclassified Rhodobacterales_genus;Alteraurantiacibacter;Synechocystis;[Polyangium] brachysporum_genus;Mucuna;unclassified Xanthobacteraceae_genus;Phytoactinopolyspora;Deminuibacter;Trifolium;Colwellia;Jatropha;Aplysia;Actinorugispora;Chlorobium;Prevotella;unclassified Oceanospirillaceae_genus;Halomonas;Actinidia;Candidatus Dadabacteria bacterium_genus;Catabacter;unclassified Sphingomonadales_genus;Salinimonas;Azoarcus;Arsukibacterium;Cyanothece;Actinocorallia;Geminicoccus;Eragrostis;Endozoicomonas;Rathayibacter;Methylobacter;Chenopodium;Lysobacter;Actinokineospora;Bosea;bacterium M00.F.Ca.ET.228.01.1.1_genus;Ferrovibrio;Ideonella;Couchioplanes;Shewanella;Schistocephalus;Thioalbus;Dinoroseobacter;Flexithrix;Psychrosphaera;Roseomonas;Schizosaccharomyces;Limnoraphis;Vaginella;Asanoa;unclassified Rhodospirillales_genus;Asparagus;Brachionus;Candidatus Heimdallarchaeota archaeon_genus;Subtercola;Cyanidioschyzon;Yonghaparkia;Gulbenkiania;Chakrabartia;Zhongshania;Enterobacter;Pararheinheimera;Selaginella;Hydrococcus;Enterovibrio;Planktothrix;Cucurbita;Pseudorhodoferax;Reticulomyxa;unclassified Clostridiales_genus;Thioalkalivibrio;unclassified Rhodocyclaceae_genus;Frankia;Thermogemmatispora;Qipengyuania;Glycine;Stanieria;Oryzomicrobium;Cinnamomum;Labilithrix;Andreprevotia;Sphingobium;Propioniferax;unclassified Actinobacteria (class)_genus;unclassified Acidithiobacillales_genus;Muricauda;Denitromonas;Actinoplanes;Coccomyxa;Eutrema;Methylobacterium;Planobispora;Kozakia;unclassified Nocardioidaceae_genus;Arundinibacter;Folsomia;Filimonas;Tepidicaulis;Yimella;Ferriphaselus;Empedobacter;Aureimonas;Ornithobacterium;Rhodoplanes;unclassified Flavobacteriaceae_genus;Candidatus Kapabacteria bacterium_genus;Actinomadura;Hamadaea;Xylophilus;bacterium M00.F.Ca.ET.191.01.1.1_genus;Methylocella;Haloactinobacterium;Salinarimonas;Candidatus Thermochlorobacter;Consotaella;Ignavibacterium;unclassified Cytophagaceae_genus;Zea;Nocardiopsis;Eucalyptus;Archangium;Lepisosteus;Magnetospirillum;Pseudoalteromonas;Oceanicella;Actinotignum;Nonomuraea;unclassified Kofleriaceae_genus;Kineosphaera;Cyanosarcina;Minicystis;Hyalella;Variibacter;Trinickia;Rippkaea;Mycobacterium;Acetobacter;unclassified Verrucomicrobia subdivision 3_genus;unclassified Anaerolineae_genus;Salix;Pseudosporangium;Mycoplasma;Tolumonas;Catenuloplanes;Lujinxingia;Hephaestia;Calidris;unclassified Patescibacteria group_genus;Verminephrobacter;Alkalinema;Sinomicrobium;Pseudopodoces;Pseudoduganella;Leeuwenhoekiella;Dietzia;Defluviimonas;Mumia;Novosphingobium;Aquincola;Hapalosiphon;Actinobaculum;Elaeis;Macrostomum;Mytilus;Devosia;Theobroma;Galbibacter;Rosistilla;unclassified Hapalosiphonaceae_genus;Reinekea;Thermocrispum;unclassified Candidatus Poseidoniales_genus;Oncorhynchus;Fluviibacterium;Pseudomonas;unclassified Lokiarchaeota_genus;Robiginitomaculum;unclassified Myxococcaceae_genus;Pseudonaja;Azospirillum;Candidatus Thiosymbion;Parasphingopyxis;Lactuca;Flagellimonas;Scytonema;Parapedobacter;Desertiactinospora;Luteibaculum;Streptosporangium;Ectothiorhodospira;Caulochytrium;Pustulibacterium;Nannocystis;Helicobacter;Tetrabaena;Stigmatella;Quercus;Acetobacterium;Chondromyces;Ipomoea;Planctomicrobium;Allosalinactinospora;Luteitalea;Serratia;Parasaccharibacter;Epilithonimonas;unclassified Geminicoccaceae_genus;Methyloversatilis;Desulfitobacterium;Ramlibacter;unclassified Propionibacteriaceae_genus;Methylibium;Crocosphaera;Aestuariisphingobium;Vibrio;unclassified Acidobacteriia_genus;Haloactinopolyspora;Gracilariopsis;unclassified Bradymonadaceae_genus;Oceanicaulis;Parvibium;Pseudoclavibacter;Prauserella;unclassified Alphaproteobacteria_genus;Phaeospirillum;Sediminihabitans;Manacus;unclassified Acidimicrobiaceae_genus;Camarhynchus;Volvox;Lutibaculum;Ricinus;Cajanus;Curvibacter;Spinacia;unclassified Trueperaceae_genus;Empidonax;Colius;Beta;Brassica;Xanthomonas;Saccharopolyspora;Arenimonas;Terrimonas;Cronobacter;Amnimonas;Gonium;Calidifontibacter;Pantoea;Methylorubrum;Sphingopyxis;Arthrobacter;Propionivibrio;Gloeocapsa;Rouxiella;Bradyrhizobium;Catellatospora;Rhodanobacter;Camelina;Algoriella;Abrus;Burkholderia;Derxia;Anabaena;Rhodamnia;unclassified Sandaracinaceae_genus;Krasilnikovia;Chitinivorax;Ficedula;Desertimonas;Smittium;Chrysochromulina;Aquabacter;Dictyostelium;Pseudopedobacter;Brevundimonas;Melittangium;Sulfurivermis;Pleionea;Alkalimonas;Crassostrea;Mycetohabitans;Kutzneria;Orchesella;Friedmanniella;'Candidatus Kapabacteria' thiocyanatum_genus;Rhodopseudomonas;Motilibacter;Methylocystis;Sphingobacterium;Mangrovicella;Python;Mangrovicoccus;Pseudidiomarina;Cellulomonas;Eurytemora;Proteiniclasticum;Rhodospirillum;Microbacterium;Naasia;Methyloferula;Anaeromassilibacillus;Rheinheimera;Brevibacterium;Kangiella;Paraferrimonas;unclassified Sphingobacteriales_genus;Ningiella;Halomicroarcula;Acidithiobacillus;Jannaschia;Altererythrobacter;Corynebacterium;Glycocaulis;Lichenihabitans;bacterium_genus;Olea;Leucobacter;Chitinolyticbacter;Emticicia;Roseovarius;unclassified Methylococcaceae_genus;Piscinibacter;Humibacter;Nyssa;Chroogloeocystis;Acidovorax;unclassified Bradyrhizobiaceae_genus;Thermobifida;Acuticoccus;Mikania;Oleibacter;Pararcticibacter;unclassified Methylocystaceae_genus;Vogesella;Clostridium;bacterium A37T11_genus;Hibiscus;unclassified Chloroflexi_genus;Sanguibacter;Riemerella;unclassified Calditrichaeota_genus;Ulvibacter;Plantactinospora;Marinitenerispora;Microvirga;Cannabis;Actinotalea;Helianthus;Tsuneonella;unclassified Acidimicrobiales_genus;bacterium YEK0313_genus;Janibacter;Cupriavidus;Corvus;Streptomyces;unclassified Sphingobacteriaceae_genus;Herbidospora;Agrococcus;Phragmitibacter;unclassified Flavobacteriia_genus;Komagataeibacter;Gonapodya;Artemisia;Kytococcus;unclassified Alteromonadaceae_genus;Asaia;Flavipsychrobacter;SAR86 cluster_genus;Trichormus;unclassified Hyphomicrobiaceae_genus;Blastomonas;Acanthisitta;Maribellus;bacterium BMS3Abin02_genus;Papaver;Dyadobacter;Nicotiana;Actinophytocola;Gluconacetobacter;Candidatus Nitrosoglobus;unclassified Myxococcales_genus;Amnibacterium;Juglans;unclassified Burkholderiales_genus;Bacterioplanes;Moheibacter;Dermatophilus;Sporocytophaga;Homoserinibacter;Micromonospora;Catonella;Modestobacter;Neopelma;Raineyella;Brachyspira;Cumulibacter;Janthinobacterium;unclassified Cytophagales_genus;Gemmobacter;Dactylococcopsis;Methylotenera;Blastochloris;Thalassospira;Vitreoscilla;Rubrivivax;Comamonas;Gaiella;Arabidopsis;Oribacterium;Vallicoccus;Gemmatimonas;Dyella;Porphyrobacter;Collimonas;Thamnocephalis;unclassified Gallionellaceae_genus;Rhizobacter;Sediminicola;Gekko;Defluviicoccus;Coffea;Citrus;Aliikangiella;unclassified Thiotrichales_genus;Variovorax;Leptolyngbya;Medicago;Enterovirga;Brevilactibacter;unclassified Verrucomicrobiaceae_genus;unclassified Moraxellaceae_genus;Changchengzhania;unclassified Deltaproteobacteria_genus;Luteimonas;Saccharolobus;Capsicum;unclassified Clostridia_genus;Pelagerythrobacter;Mycoplasmopsis;Geospiza;Asticcacaulis;unclassified Nitrosomonadales_genus;Tepidamorphus;Taeniopygia;Dinghuibacter;Flexivirga;Vitiosangium;Momordica;Candidatus Thiodiazotropha;unclassified Actinomycetales_genus;Solimonas;Marortus;Lacimicrobium;Stappia;Phasianus;Chryseoglobus;Pseudorivibacter;Breoghania;Trichodesmium;unclassified Streptomycetaceae_genus;Carica;Rarobacter;Aliidiomarina;Phreatobacter;Parerythrobacter;Cutibacterium;Frigoribacterium;Triticum;Chlorogloeopsis;Brachymonas;Hymenobacter;Halospina;Acrocarpospora;Gynurincola;unclassified Thaumarchaeota_genus;Camellia;Marinoscillum;Methylosarcina;unclassified Chromatiaceae_genus;Limnohabitans;Carpinus;Mongoliimonas;unclassified Rhizobiales_genus;Chlamydomonas;Populus;Mariniphaga;Granulicoccus;Candidatus Phaeomarinobacter;Prunus;Striga;Nitrososphaera;Youhaiella;Punica;Leptospira;Simplicispira;Mobilicoccus;Aureitalea;unclassified Hydrogenophilales_genus;Candidatus Thioglobus;Melaminivora;Azomonas;Blastococcus;Methylomonas;Marinactinospora;Haloechinothrix;Croceivirga;Panacibacter;Cryobacterium;Hyphomicrobium;Ziziphus;Candidatus Nitrosocosmicus;unclassified Candidatus Thermochlorobacteriaceae_genus;Phalaenopsis;Synechococcus;Xylanibacterium;Westiellopsis;Sphaerospermopsis;Thiohalocapsa;Haematobacter;Paucibacter;Albimonas;Fluviicola;Tangfeifania;Pandoraea;Croceitalea;unclassified Comamonadaceae_genus;Myceligenerans;Thermasporomyces;Thiofilum;Georgenia;Sodalis;Lysinimonas;unclassified Elusimicrobia_genus;unclassified Ignavibacteriae_genus;Bauldia;Vitrella;unclassified Enterobacteriaceae_genus;Marisediminitalea;Tarenaya;Alteripontixanthobacter;Methylococcus;Thalassoglobus;Brachypodium;Ktedonosporobacter;Dongia;Polynucleobacter;unclassified Gammaproteobacteria_genus;Neiella;Diploscapter;Acanthamoeba;Antribacter;Pseudonocardia;Helobdella;Oscillatoria;Strigops;Macleaya;Rhodomicrobium;Calypte;Protobothrops;Massilia;Alteriqipengyuania;Piscicoccus;unclassified Anaerolineaceae_genus;Hyalangium;unclassified Rhodobacteraceae_genus;Gluconobacter;Spirulina;Microchaete;Cynara;Sturnus;Actinoalloteichus;Alishewanella;Parus;Olivibacter;Methyloceanibacter;Caballeronia;Rhodobacter;Cephalotus;Marmoricola;Euzebya;Prosthecomicrobium;Idiomarina;unclassified Proteobacteria_genus;Oxalobacter;Rudaea;Saccharomonospora;Halobacteriovorax;Bombella;unclassified Actinobacteria_genus;Pipra;Citromicrobium;Niabella;Grimontia;unclassified Xanthomonadales_genus;Thermomonospora;Candidatus Contendobacter;Kroppenstedtia	1
Al_1	1085	WP_131572759.1	RAAMGPR	;Pseudogymnoascus;Erythrura;Actinomadura;Nipponia;Octadecabacter;Alligator;Thermothelomyces;Pongo;Inquilinus;Sphingomonas;Monoraphidium;Crocodylus;Paracoccus;Geospiza;Kutzneria;Camarhynchus;Dongia;Pan;Streptomyces;Neopelma;Bifidobacterium;Physcomitrium;Chelonia;Lonchura;Paraphaeosphaeria;Rhodobacter;Haliaeetus;Gopherus;Chrysemys;Podarcis;Empidonax;Variovorax;unclassified Acidobacteria_genus;Falsigemmobacter;Cupriavidus;Eumeta;Allokutzneria;Gavialis;Aspergillus;Frankia;Anas;Limosa;Roseiarcus;Patagioenas;unclassified Candidatus Rokubacteria_genus;Sturnus;Stenotrophomonas;Platysternon;Gorilla;Otolemur;Quercus;bacterium_genus;Aptenodytes;Bradyrhizobium;Minicystis;Lepidothrix;Trypanosoma;unclassified Bacteroidetes_genus;Cumulibacter;Taeniopygia;Serendipita;Aquila;Terrapene;Raoultella;Corapipo;Falco;Pipra;Holophaga;Micromonospora;Besnoitia;Picoides;Melopsittacus;Cuculus;Macaca;Actinoplanes;Olsenella;Calidris;Zosterops	1
Al_1	1086	CAB4161983.1	VYNITIR	environmental samples_genus;Drosophila	1
Al_1	1087	WP_115593120.1	AGDNIHKR	Alteromonas	1
Al_1	1088	OHB52036.1	IINEPTAAAIAYGVEK	unclassified Planctomycetes_genus	1
Al_1	1089	XP_017235503.1	MFYFFFESR	;Aquilegia;Lactuca;Physcomitrium;Helianthus;Klebsormidium;Aegilops;Syzygium;Pistacia;Eucalyptus;Daucus;Durio;Amborella;Papaver;Trichinella;Nicotiana;Sorghum;Juglans;Ananas;Spatholobus;Vigna;Salix;Dendrobium;Erythranthe;Striga;Phalaenopsis;Punica;Arabidopsis;Vitis;Rhodamnia;Hevea;Tarenaya;Brachypodium;Theobroma;Cephalotus;Coffea;Citrus;Musa;Capsella;Cicer;Medicago;Sesamum;Solanum;Manihot;Capsicum;Marchantia;Dichanthelium;Momordica;Handroanthus;Ipomoea;Arabis;Dorcoceras;Carica;Acer;Zostera;Triticum;Hibiscus;Raphanus;Setaria;Olea;Camellia;Salvia;Ricinus;Populus;Oryza;Cajanus;Lupinus;Spinacia;Beta;Picea;Brassica;Mucuna;Apostasia;Asparagus;Arachis;Nyssa;Trifolium;Camelina;Panicum;Abrus;Actinidia;Herrania;Elaeis;Artemisia;Chenopodium;Jatropha;Gossypium;Hordeum;Phoenix;Macleaya;Corchorus;Cynara;Selaginella;Prosopis;Zea;Glycine;Cinnamomum;Eragrostis;Phaseolus;Mikania;Cucurbita;Eutrema	1
Al_1	1090	WP_110857133.1	EGIVVIR	Juglans;Daucus;Paraburkholderia;Lysobacter;Paenibacillus	1
Al_1	1091	KHN27117.1	IIAASGEPGDR	Carpinus;Glycine	1
Al_1	1092	WP_137148720.1	GIVDAITSVPPGR	Mycolicibacterium	1
Al_1	1093	OJJ03253.1	AMPIEESPR	Aspergillus	1
Al_1	1094	TAL21053.1	INIDQGVIDFVK	Aquabacterium	1
Al_1	1095	WP_131578688.1	IDFDGAR	Nocardia;Rhodococcus	1
Al_1	1096	XP_017223166.1	VEIIQIFAR	Carpinus;Daucus	1
Al_1	1097	WP_029548692.1	TFPQIIIAR	Sphingomonas	1
Al_1	1098	GFBM_DN120277_c0_g1::GFBM_DN120277_c0_g1_i3::g.152204::m.152204	AIIQFIANQYGR	Gammarus	1
Al_1	1099	WP_080049437.1	QDIIAIGAPR	Pseudomonas	1
Al_1	1100	WP_056874259.1	SSGFDVGIR	Pelomonas	1
Al_1	1101	KAF3451779.1	ETAEVFFHR	Rhamnella	1
Al_1	1102	WP_072815861.1	MAFEIER	Bradyrhizobium	1
Al_1	1103	GFBM_DN120957_c12_g1::GFBM_DN120957_c12_g1_i2::g.24229::m.24229	VADQGPAIANK	Gammarus	1
Al_1	1104	XP_018024478.1	AKINVNEIFYDIVR	Hyalella;Trinorchestia;Gammarus	1
Al_1	1105	XP_028246526.1	VFTPSVIEPSFGIGR	Juglans;Daucus;Carpinus;Glycine	1
Al_1	1106	GFBM_DN115805_c0_g1::GFBM_DN115805_c0_g1_i2::g.107057::m.107057	VHIIDHISPGSR	Gammarus	1
Al_1	1107	RLN47798.1	FDGQIIASCSGDR	Phytophthora	1
Al_1	1108	WP_159799888.1	IPIIIQR	Aspergillus;Hymenobacter;Flavobacterium;Gammarus;Homo;Rhizobium;Sphingomonas	1
Al_1	1109	WP_092185688.1	IIGVEGDFGTPIGITK	Devosia	1
Al_1	1110	WP_097125749.1	IQSDSIR	Spirosoma	1
Al_1	1111	PPR81402.1	VYDSFTISR	Vigna;Carpinus;Glycine;Gossypium	1
Al_1	1112	WP_157430202.1	VADIIDITK	Actinomadura	1
Al_1	1113	WP_099439756.1	IFGFAMVK	Pedobacter	1
Al_1	1114	WP_058751923.1	GAPGSDQQR	Sphingomonas	1
Al_1	1115	XP_007701371.1	VFFDVSIGGQPAGR	Bipolaris;Gammarus	1
Al_1	1116	GFBM_DN109188_c0_g1::GFBM_DN109188_c0_g1_i1::g.95919::m.95919	IGGIVEDASK	Gammarus	1
Al_1	1117	GFBM_DN116328_c5_g1::GFBM_DN116328_c5_g1_i1::g.20043::m.20043	QMFDEIGR	Gammarus	1
Al_1	1118	ETO86102.1	FYIKGGR	Phytophthora	1
Al_1	1119	WP_124999529.1	SINEYEIIR	Clostridium	1
Al_1	1120	WP_189422508.1	ISSEAEIDIIR	Devosia	1
Al_1	1121	XP_027923564.1	EVQKPIEDITESIK	Vigna;Glycine	1
Al_1	1122	GFBM_DN120076_c4_g1::GFBM_DN120076_c4_g1_i6::g.37712::m.37712	YEKPESPNIVIK	Gammarus	1
Al_1	1123	XP_022561312.1	MDCSEAR	Paraburkholderia;Blastopirellula;Brassica;Capsella	1
Al_1	1124	WP_161024521.1	FAYVSASYK	Massilia	1
Al_1	1125	GFBM_DN115506_c4_g2::GFBM_DN115506_c4_g2_i6::g.42949::m.42949	DIQEIYENIK	Gammarus	1
Al_1	1126	VAI71591.1	AIENEMIIR	Carpinus;Triticum	1
Al_1	1127	WP_127546010.1	QAISMAINR	Actinoplanes	1
Al_1	1128	WP_045742060.1	NTAGIQAEPAFR	Actinoplanes	1
Al_1	1129	XP_012438439.1	STYEAITK	Carpinus;Daucus;Gossypium	1
Al_1	1130	WP_026119017.1	SEATDAAVR	Nocardiopsis	1
Al_1	1131	GFBM_DN77628_c0_g1::GFBM_DN77628_c0_g1_i1::g.156414::m.156414	SSGNIDAIQIIK	Gammarus	1
Al_1	1132	RAH14771.1	VVDIHSR	unclassified Euryarchaeota_genus;Dyadobacter	1
Al_1	1133	XP_018009187.1	NYIEPIPTTQIVQR	Hyalella;Gammarus	1
Al_1	1134	XP_014618838.1	TFNIIIR	Vigna;Lupinus;unclassified Gammaproteobacteria_genus;Glycine	1
Al_1	1135	WP_189094142.1	AGIAAGGPR	Nocardia	1
Al_1	1136	WP_166459304.1	DFMAMGR	Amycolatopsis;Rhodovarius;unclassified Candidatus Competibacteraceae_genus	1
Al_1	1137	GFBM_DN90302_c0_g1::GFBM_DN90302_c0_g1_i1::g.98339::m.98339	KFIQDGDDVIISGYCQGEGYR	Gammarus	1
Al_1	1138	XP_017230320.1	FQSVISQIFQHR	Juglans;Daucus;Carpinus	1
Al_1	1139	WP_194112492.1	DFKISNVPDTIR	Mucilaginibacter	1
Al_1	1140	GFBM_DN118723_c0_g2::GFBM_DN118723_c0_g2_i5::g.128429::m.128429	EYFDYIAQECGADPSK	Gammarus	1
Al_1	1141	WP_056549129.1	IIIPGVGK	Arthrobacter	1
Al_1	1142	GFBM_DN114491_c0_g1::GFBM_DN114491_c0_g1_i2::g.180561::m.180561	IQSIQAGTFHIR	Gammarus	1
Al_1	1143	WP_129081053.1	AENFSFK	Arcobacter	1
Al_1	1144	WP_028463591.1	VVVTGGTATAVK	Nocardia	1
Al_1	1145	WP_016555720.1	SDFADAYR	Rhizobium	1
Al_1	1146	GFBM_DN95091_c0_g1::GFBM_DN95091_c0_g1_i3::g.97219::m.97219	QGINAVTTIVEQK	Gammarus	1
Al_1	1147	WP_013081053.1	AGGFTIYPR	Caulobacter	1
Al_1	1148	GFBM_DN118148_c0_g2::GFBM_DN118148_c0_g2_i2::g.33180::m.33180	AKDNDNER	Gammarus	1
Al_1	1149	GFBM_DN102231_c0_g1::GFBM_DN102231_c0_g1_i1::g.184132::m.184132	KAEHPPYTSMINAAIK	Gammarus	1
Al_1	1150	WP_026898164.1	STFVSSGK	;Raphanus;Pedobacter;Jatropha;Gossypium;Punica;Arabidopsis;Herrania;Hevea;Tarenaya;Pyrus;Cajanus;Theobroma;Cephalotus;Citrus;Trichoplax;Fragaria;Capsella;Cicer;Brassica;Medicago;Mucuna;Pistacia;Corchorus;Eucalyptus;Manihot;Rosa;Arachis;Trifolium;Prosopis;Ricinus;Malus;Camelina;Momordica;Glycine;Arabis;Rhodamnia;Spatholobus;Vigna;Phaseolus;Lupinus;Acer;Eutrema	1
Al_1	1151	WP_121821311.1	IGDTGIEVSR	Halostella	1
Al_1	1152	WP_126878660.1	KPIISAR	Paraburkholderia	1
Al_1	1153	WP_170865198.1	VGANYHATDR	Hymenobacter	1
Al_1	1154	XP_018019355.1	IGEIVAVIR	Hyalella;Trinorchestia;Gammarus	1
Al_1	1155	ETO79741.1	IASEQAKQRR	Phytophthora	1
Al_1	1156	XP_018812979.1	HSQGDESR	Juglans	1
Al_1	1157	XP_019438376.1	TSTGVYVANR	;Prunus;Chenopodium;Rosa;Cannabis;Vitis;Morus;Carpinus;Pyrus;Cajanus;Cephalotus;Populus;Citrus;Lupinus;Spinacia;Fragaria;Lucilia;Cucumis;Genlisea;Beta;Cicer;Medicago;Mucuna;Trifolium;Arachis;Cucurbita;Micromonas;Sarcophaga;Parasponia;Trema;Malus;Musca;Quercus;Momordica;Abrus;Glycine;Rodentolepis;Juglans;Spatholobus;Vigna;Phaseolus;Salix;Stomoxys;Prosopis;Lotus	1
Al_1	1158	XP_030955249.1	WTPSAADTAAGR	;Quercus;Oryza;Helianthus;Brachypodium;Corchorus	1
Al_1	1159	WP_151085793.1	IDAIISK	Hymenobacter	1
Al_1	1160	KAF2350102.1	AIGVEYR	Aspergillus;Trinorchestia;Massilia	1
Al_1	1161	WP_067344799.1	GGDRSDR	Streptomyces	1
Al_1	1162	WP_084116549.1	GNVNDGIIFTGANGYR	Clostridium	1
Al_1	1163	WP_090231451.1	IETAIGVK	Pseudomonas	1
Al_1	1164	XP_034209864.1	IIIECIISEGR	Prunus	1
Al_1	1165	WP_188937248.1	FSTIIQGR	Dyadobacter	1
Al_1	1166	WP_086160559.1	IPTVISPR	Streptomyces	1
Al_1	1167	WP_133894279.1	GSEDIGDGIK	Paraburkholderia;Massilia	1
Al_1	1168	GFBM_DN108072_c0_g1::GFBM_DN108072_c0_g1_i1::g.160862::m.160862	YGGSDTAFTDSIDIAQNQIK	Gammarus	1
Al_1	1169	WP_161072061.1	NSSDFGDAKIGVSK	Massilia	1
Al_1	1170	KAF5639064.1	AFDFTIK	Fusarium;unclassified Desulfobacteraceae_genus	1
Al_1	1171	KAF7926455.1	ADHAIPR	Botrytis;Paraburkholderia;Botryotinia	1
Al_1	1172	WP_068611047.1	GAGIAIIYR	Paenibacillus	1
Al_1	1173	XP_009537376.1	FEAAGDMVVGR	Phytophthora	1
Al_1	1174	WP_188127061.1	ATDEVTAAAVR	Actinoplanes	1
Al_1	1175	KAG0251148.1	KGPRAIK	Mortierella	1
Al_1	1176	WP_090243310.1	IAIEEDAGTR	Pseudomonas	1
Al_1	1177	WP_114005312.1	EGTFPIR	Fusarium;Mucilaginibacter	1
Al_1	1178	WP_052392017.1	FGTGIDGR	Paraburkholderia	1
Al_1	1179	KAE8098738.1	IISENFPQIDISR	Carpinus	1
Al_1	1180	WP_026883394.1	NAIGTIGGR	Clostridium	1
Al_1	1181	KAE7997895.1	IQFIQGTDEQTVPDVR	Carpinus	1
Al_1	1182	WP_079425421.1	VTIITPADK	Clostridium	1
Al_1	1183	NP_001235753.2	GQTVGVIGAGR	Juglans;Daucus;Carpinus;Glycine	1
Al_1	1184	GFBM_DN111938_c5_g1::GFBM_DN111938_c5_g1_i2::g.57198::m.57198	TPSEAIQAFR	Gammarus	1
Al_1	1185	WP_113614371.1	MIYDGGFR	Chitinophaga	1
Al_1	1186	WP_088482672.1	TSEITIAEFK	Pelomonas	1
Al_1	1187	GFBM_DN86547_c0_g1::GFBM_DN86547_c0_g1_i2::g.196387::m.196387	GGATVVYNVIQDR	Gammarus	1
Al_1	1188	XP_017235616.1	NAVFGDSSAIAPGGVR	Daucus;Glycine;Triticum	1
Al_1	1189	WP_196415816.1	FVDSADGIK	Actinoplanes	1
Al_1	1190	CCX86163.1	NCIGGVR	Clostridium	1
Al_1	1191	GFBM_DN82398_c0_g1::GFBM_DN82398_c0_g1_i1::g.80593::m.80593	FIGQYGDIACK	Trinorchestia;Gammarus	1
Al_1	1192	GFBM_DN146407_c0_g1::GFBM_DN146407_c0_g1_i1::g.158570::m.158570	VVGQDSNEIHFR	Penaeus;Trinorchestia;Gammarus	1
Al_1	1193	WP_191166026.1	IEGEISYR	Halomonas	1
Al_1	1194	WP_036649023.1	VIGTIDIR	Paenibacillus	1
Al_1	1195	WP_036176975.1	TDTETAAPVQVITAQDIQR	Massilia	1
Al_1	1196	SCM24756.1	INNAYAFR	Plasmodium	1
Al_1	1197	GFBM_DN117313_c6_g1::GFBM_DN117313_c6_g1_i3::g.188751::m.188751	VTIEDETIGIIR	Gammarus	1
Al_1	1198	WP_094288865.1	YSVAANYK	;Acidovorax	1
Al_1	1199	WP_083007028.1	CAGAGSDIR	Mycolicibacterium	1
Al_1	1200	WP_169467510.1	VDGTDFYMFR	;Polaromonas;Alcanivorax;Pseudoduganella;Herbaspirillum;Brevundimonas;Lysobacter;Henriciella;unclassified Blastocatellia_genus;unclassified Oxalobacteraceae_genus;unclassified Halomonadaceae_genus;Ideonella;Zhongshania;Pseudorhodoferax;Duganella;Tateyamaria;Rhodobacter;unclassified Hyphomonadaceae_genus;Collimonas;Variovorax;unclassified Betaproteobacteria_genus;Pseudomonas;unclassified Candidatus Rokubacteria_genus;Polycyclovorans;Marinobacter;Massilia;Algiphilus;Noviherbaspirillum;Janthinobacterium;Ponticaulis;Azohydromonas;Litorimonas;Nitrospira;Aquabacterium;Marortus;Rhodoferax;bacterium_genus;unclassified Spongiibacteraceae_genus;unclassified Xanthomonadaceae_genus;Hydrogenophaga;Oceanococcus;unclassified Burkholderiales_genus;Loktanella;Andreprevotia;Marinovum;Hydrocarboniphaga;unclassified Thiotrichaceae_genus;Rugamonas;Fontimonas;Steroidobacter;Pseudorivibacter;Sinimarinibacterium;Spongiibacter	1
Al_1	1201	TAK83596.1	IFATYSQVK	Aquabacterium	1
Al_1	1202	WP_123492753.1	EVMDAER	unclassified Desulfovibrionales_genus;Streptomyces;Pseudomonas;Halorubrum;Pelagibacterium	1
Al_1	1203	WP_093451058.1	MNQPIISR	Sphingomonas	1
Al_1	1204	GFBM_DN99921_c0_g1::GFBM_DN99921_c0_g1_i1::g.217321::m.217321	SNEAMQANIQR	Gammarus	1
Al_1	1205	WP_071096250.1	IDGAAPDK	Mesorhizobium	1
Al_1	1206	XP_016939323.1	TGFVTTTR	;Aedes;Callosobruchus;Drosophila;Agrilus;Clunio;Oryctes;Nilaparvata;Onthophagus;Scaptodrosophila;Laodelphax	1
Al_1	1207	WP_068028233.1	VPGEVIR	Paracoccus;Nocardia;Micromonospora;Bacillus	1
Al_1	1208	WP_092546400.1	GAAAVVFIPADIVEPR	Actinoplanes;Micromonospora	1
Al_1	1209	GFBM_DN99610_c0_g1::GFBM_DN99610_c0_g1_i1::g.175387::m.175387	ISFNDFIIK	Trinorchestia;Gammarus	1
Al_1	1210	WP_164707216.1	IDATIIR	Fusarium;Arcobacter;Lysobacter	1
Al_1	1211	WP_181128729.1	IPSAIVPR	Pseudomonas	1
Al_1	1212	WP_194697494.1	GQMEAARGIGFSYSK	Nocardioides	1
Al_1	1213	XP_018027144.1	EAINDVIEAR	Hyalella;Trinorchestia	1
Al_1	1214	GFBM_DN116805_c0_g5::GFBM_DN116805_c0_g5_i1::g.183748::m.183748	TGDCIIAGEACK	Gammarus	1
Al_1	1215	TBU49273.1	FVTNGPYSTNIGSR	Dichomitus	1
Al_1	1216	GFBM_DN107703_c0_g1::GFBM_DN107703_c0_g1_i4::g.85448::m.85448	IPDTIHIPIIPK	Gammarus	1
Al_1	1217	WP_127553561.1	FININTEIR	Actinoplanes	1
Al_1	1218	XP_028229949.1	GVDFSNAVIDR	Carpinus;Glycine	1
Al_1	1219	GFBM_DN113240_c0_g2::GFBM_DN113240_c0_g2_i2::g.145922::m.145922	CISAIDAISPINKDQAVGIDIIR	Gammarus	1
Al_1	1220	GFBM_DN120369_c0_g1::GFBM_DN120369_c0_g1_i1::g.66683::m.66683	DGQCSNPSTTPTTK	Hyalella;Penaeus;Armadillidium;Gammarus	1
Al_1	1221	WP_056332985.1	FQTTEYFTPTR	;Shinella;Tropicimonas;Sinorhizobium;unclassified Verrucomicrobiaceae_genus;Rhizobium	1
Al_1	1222	GFBM_DN114134_c9_g1::GFBM_DN114134_c9_g1_i1::g.232036::m.232036	RIIETQFVHR	Gammarus	1
Al_1	1223	XP_027218449.1	EAAQEEQYFR	Penaeus;Tropilaelaps;Trinorchestia;Gammarus	1
Al_1	1224	WP_089298208.1	IGVDKVNPDIVK	Actinoplanes	1
Al_1	1225	WP_107672253.1	FDEIIIAAR	Rhodobacter	1
Al_1	1226	WP_109445871.1	MHAVVER	;Streptomyces;unclassified Caldilineae_genus;unclassified Deltaproteobacteria_genus;Enterobacter;Brevundimonas;Edaphobacter	1
Al_1	1227	KAE7999425.1	YGGIMIWSK	Carpinus	1
Al_1	1228	WP_030910556.1	IETIGGIK	Streptomyces;unclassified Lachnospiraceae_genus	1
Al_1	1229	WP_157761404.1	IFSIFNER	Chryseobacterium	1
Al_1	1230	XP_017242019.1	VIYASQITAKPR	Juglans;Daucus;Triticum	1
Al_1	1231	NP_078803.4	IIVENIGR	Pongo;Gorilla;Homo;synthetic construct_genus;eukaryotic vectors_genus	1
Al_1	1232	WP_126273731.1	TPNGDGNIAEIDIK	Streptomyces	1
Al_1	1233	KAF2368696.1	EDIGTGASQFSR	Trinorchestia;Gammarus	1
Al_1	1234	WP_099096662.1	EGMGIIGEAIR	Roseomonas	1
Al_1	1235	KAF7321368.1	TPIIQISPK	Penaeus;Pyrenophora;Mycena;Trinorchestia;Rhizopus	1
Al_1	1236	OJJ37755.1	YIEAIVGNDEDIK	Aspergillus	1
Al_1	1237	XP_021842800.1	NSGGSYYIIPK	Spinacia	1
Al_1	1238	XP_008039882.1	TDTFIIR	Trametes	1
Al_1	1239	WP_164486728.1	ISTVARVPR	Pseudomonas	1
Al_1	1240	GFBM_DN114022_c2_g2::GFBM_DN114022_c2_g2_i2::g.181885::m.181885	EQIEAFDPDHR	Gammarus	1
Al_1	1241	WP_168830043.1	IIGIEAPIR	Hyalella;Rhizobium;Gammarus	1
Al_1	1242	WP_090313364.1	GVGTMIAMMTVGR	Pseudomonas	1
Al_1	1243	WP_132531074.1	SYNIVTR	Pedobacter	1
Al_1	1244	WP_191041688.1	DRMFSAFVK	Spirosoma;Pedobacter	1
Al_1	1245	KAE8057291.1	IGDIEIFR	Carpinus;Daucus;Glycine	1
Al_1	1246	WP_164011437.1	IYSATGTVR	Pyxidicoccus	1
Al_1	1247	KAB8491074.1	IVQGISIDEFSR	Daucus;Carpinus;Brassica	1
Al_1	1248	XP_018027134.1	AADIGIDSSTNR	Hyalella	1
Al_1	1249	KAF5010559.1	YGGIINR	Fusarium	1
Al_1	1250	KAE8021946.1	VIAEYIWIGGSGTDIR	Carpinus	1
Al_1	1251	WP_169104864.1	FIPTITSR	Clostridium	1
Al_1	1252	WP_090538712.1	DIVSGFTAGYNR	Pseudomonas	1
Al_1	1253	WP_153979449.1	IGPIKEPK	Paenibacillus	1
Al_1	1254	GFBM_DN119458_c2_g3::GFBM_DN119458_c2_g3_i1::g.145363::m.145363	ITGIVIDDVPDVTISEEGQR	Gammarus	1
Al_1	1255	TMW80083.1	IVQAAAETR	Solanum	1
Al_1	1256	RTE68841.1	VIIGNQWR	Fusarium	1
Al_1	1257	WP_126730380.1	YFAPEIGR	Chryseobacterium	1
Al_1	1258	CAB3409693.1	IISSIVSK	Caenorhabditis	1
Al_1	1259	WP_093827104.1	EYFPIPR	Gammarus;Spirosoma;Drosophila;Chitinophaga	1
Al_1	1260	GFBM_DN115222_c3_g1::GFBM_DN115222_c3_g1_i1::g.156277::m.156277	AEDVADQFIR	Hyalella;Gammarus	1
Al_1	1261	WP_107142257.1	SAISNCFPGIEFDFR	Massilia	1
Al_1	1262	GFBM_DN102405_c0_g1::GFBM_DN102405_c0_g1_i2::g.94636::m.94636	DQQAQIIIR	Gammarus	1
Al_1	1263	XP_028454737.1	DSCQGDSGGPIVTK	Perca	1
Al_1	1264	WP_020655119.1	VAEQSIER	Massilia	1
Al_1	1265	XP_037795618.1	GFGGGFGGFR	Penaeus;Cryptococcus;Achromobacter	1
Al_1	1266	GFBM_DN151135_c0_g1::GFBM_DN151135_c0_g1_i1::g.187785::m.187785	VTNIFDNFSK	Gammarus	1
Al_1	1267	WP_183618794.1	AGINQITR	Novosphingobium	1
Al_1	1268	WP_083722816.1	VNIVVNDVK	Chitinophaga	1
Al_1	1269	XP_030960504.1	IVIGIYGDDVPQTAENFR	Quercus;Carpinus;Glycine	1
Al_1	1270	WP_077079955.1	IPISIEDIAK	Mycobacterium	1
Al_1	1271	XP_018835936.1	TQIQAYVFDVIR	Juglans;Carpinus;Glycine	1
Al_1	1272	WP_149811028.1	ISVNDIVIK	Camelina;Roseomonas;Daucus;Glycine	1
Al_1	1273	WP_161056112.1	NGAGYTVGNNTEAGTGDK	Herminiimonas;Duganella;Pseudoduganella	1
Al_1	1274	WP_109678072.1	VVAPIKK	Dyadobacter;Mortierella;Bacillus	1
Al_1	1275	KAF4946652.1	EHHVNEEAR	Fusarium	1
Al_1	1276	WP_092286216.1	SICSAIAK	Pseudomonas	1
Al_1	1277	XP_023916241.1	IYTPITWSGR	Quercus	1
Al_1	1278	XP_018027199.1	IIEYGINEK	Hyalella	1
Al_1	1279	XP_016595891.1	SCGIEPR	Penicillium	1
Al_1	1280	WP_121166147.1	APIDEMRFMDIR	Roseovarius	1
Al_1	1281	KAE8075909.1	FPIQVPYR	Carpinus	1
Al_1	1282	WP_030443309.1	VASTVHR	Burkholderia;unclassified Acidobacteria_genus;Actinokineospora;Corallococcus;Pseudomonas;Actinoplanes;Aureobasidium	1
Al_1	1283	GFBM_DN117449_c4_g3::GFBM_DN117449_c4_g3_i1::g.84961::m.84961	IVTVTGVQNPGR	Hyalella;Gammarus	1
Al_1	1284	GFBM_DN120540_c9_g1::GFBM_DN120540_c9_g1_i1::g.188172::m.188172	AAVCSAVAQGHR	Gammarus	1
Al_1	1285	WP_119831989.1	IFGVEQK	Azospirillum;Corynebacterium	1
Al_1	1286	GFBM_DN112685_c1_g1::GFBM_DN112685_c1_g1_i3::g.232632::m.232632	YQANIDGIVAPEIIR	Gammarus	1
Al_1	1287	WP_197696222.1	IVIPVWR	Streptomyces	1
Al_1	1288	WP_145649677.1	CDQAQAIANDIR	Massilia	1
Al_1	1289	WP_189706811.1	HVIIGIR	Streptomyces;Homo	1
Al_1	1290	KAE8023255.1	DYFEAAIK	Carpinus	1
Al_1	1291	KAF4981520.1	SGGHSDFDNNAVRR	Fusarium	1
Al_1	1292	KAE8056571.1	GKPGGTSVNVGK	;Quercus;Cephalotus;Ricinus;Durio;Jatropha;Acer;Carpinus;Pistacia;Corchorus	1
Al_1	1293	KAF2349590.1	ADNFIIIR	Hyalella;Trinorchestia	1
Al_1	1294	XP_017258046.1	FGSEAIFVPR	Daucus	1
Al_1	1295	KAE7997397.1	GVADFIQEVTSR	Carpinus;Glycine	1
Al_1	1296	WP_158159220.1	IAGATIIR	Pseudomonas	1
Al_1	1297	KAF2350463.1	TIFPAATDCR	Hyalella;Trinorchestia	1
Al_1	1298	XP_009528321.1	HIQQIAGSK	Phytophthora	1
Al_1	1299	CDY17237.1	QYTVGGR	Camelina;Raphanus;unclassified Gemmatimonadales_genus;Arabis;Chenopodium;Capsella;Arabidopsis;Brassica;Eutrema	1
Al_1	1300	WP_069908722.1	IIGGDPPGAAQFNPGR	Devosia	1
Al_1	1301	XP_021837675.1	WYEIASFPSR	Juglans;Spinacia;Daucus;Glycine;Quercus	1
Al_1	1302	GFBM_DN49047_c0_g1::GFBM_DN49047_c0_g1_i1::g.87877::m.87877	EVTWTIIYR	Gammarus	1
Al_1	1303	WP_168694326.1	YNIGISER	Sphingomonas	1
Al_1	1304	KZV26790.1	TSEDAAIK	Dorcoceras	1
Al_1	1305	WP_043081147.1	AAYAIGASIGR	Pluralibacter	1
Al_1	1306	XP_023872838.1	DRPVPIPGSGMQITNISHVR	Quercus	1
Al_1	1307	WP_107144555.1	IIPPIAVAR	Massilia	1
Al_1	1308	WP_046563496.1	SGGWTYR	Streptomyces;Micromonospora;Rhodococcus	1
Al_1	1309	GFBM_DN119614_c4_g3::GFBM_DN119614_c4_g3_i2::g.126345::m.126345	NAQDQTIYIAAEDTDCCSR	Gammarus	1
Al_1	1310	XP_018026419.1	IIDDMVAQGIK	Hyalella;Mortierella;Trinorchestia;Gammarus	1
Al_1	1311	WP_055263295.1	VIVKIEGVNK	Clostridium	1
Al_1	1312	XP_018019895.1	YMYDIDNNGYIDKNDFECIAIR	Hyalella;Gammarus	1
Al_1	1313	XP_035539432.1	VVGVDTSGDGVK	Jatropha;Hevea;Spatholobus;Pyrus;Populus;Oryza;Cajanus;Lupinus;Musa;Cucumis;Cicer;Medicago;Mucuna;Aegilops;Ensete;Manihot;Asparagus;Rosa;Arachis;Trifolium;Cucurbita;Malus;Momordica;Phoenix;Glycine;Juglans;Elaeis;Vigna;Phaseolus;Salix;Dendrobium;Prosopis;Triticum;Zostera;Pisum	1
Al_1	1314	WP_037119808.1	SSIYDTVR	Rhizobium	1
Al_1	1315	XP_018021898.1	CNNVIYIR	Coprinopsis;Populus;Gammarus;Hyalella;Trypanosoma;Prunus	1
Al_1	1316	WP_106437203.1	HGPSGYPR	Streptomyces	1
Al_1	1317	XP_018836386.1	IESGIYSR	Juglans;Carpinus;Glycine	1
Al_1	1318	KHN39227.1	AIIEEAENER	Daucus;Glycine	1
Al_1	1319	GFBM_DN119753_c1_g3::GFBM_DN119753_c1_g3_i1::g.128854::m.128854	IISDTSIWISR	Gammarus	1
Al_1	1320	WP_025910794.1	IYVNFGEAVFWK	Bacillus	1
Al_1	1321	RZD34470.1	FSSIITVR	unclassified Euryarchaeota_genus	1
Al_1	1322	WP_091655143.1	AVSIIGIK	Algoriphagus	1
Al_1	1323	KAF4440385.1	TGTYCDAPIR	Fusarium	1
Al_1	1324	WP_141370228.1	VPTVSPIR	Cellulomonas	1
Al_1	1325	GFBM_DN115885_c0_g1::GFBM_DN115885_c0_g1_i10::g.205834::m.205834	FGFDTPVNYNDNENFCGGFSYQYQNMGGK	Gammarus	1
Al_1	1326	XP_033764077.1	SFGGFIK	Pecten	1
Al_1	1327	RAK76517.1	FDGGVIR	Aspergillus	1
Al_1	1328	GFBM_DN111917_c5_g4::GFBM_DN111917_c5_g4_i1::g.227177::m.227177	VADYMER	Hyalella;Halofilum;unclassified Spirochaetes_genus;Marinomonas;Gammarus	1
Al_1	1329	WP_068658969.1	QQIVAIEK	Paenibacillus	1
Al_1	1330	GFBM_DN113395_c0_g1::GFBM_DN113395_c0_g1_i1::g.20538::m.20538	FYIQIAEER	Trinorchestia;Gammarus	1
Al_1	1331	WP_124736868.1	DGIDASGR	Acinetobacter;unclassified Rhodobacteraceae_genus	1
Al_1	1332	KAF6995305.1	SDGEVGVEVR	Hordeum;Aegilops;Triticum	1
Al_1	1333	WP_123087543.1	ITTIAPR	Streptomyces;Lysobacter	1
Al_1	1334	XP_025389046.1	IGPEIISR	Aspergillus	1
Al_1	1335	WP_052423263.1	IIVDTADIR	Nonomuraea	1
Al_1	1336	WP_190884866.1	QAIIIVGGR	Spirosoma	1
Al_1	1337	XP_018833273.1	WIAYGEVINGR	Juglans	1
Al_1	1338	GFBM_DN111716_c11_g2::GFBM_DN111716_c11_g2_i1::g.25496::m.25496	ISQIETVDVER	Strongylocentrotus;Gammarus	1
Al_1	1339	GFBM_DN120634_c3_g2::GFBM_DN120634_c3_g2_i1::g.148874::m.148874	QWAICSAIIGAK	Gammarus	1
Al_1	1340	XP_027918684.1	SDVIIIK	Vigna;Chryseobacterium;Daucus	1
Al_1	1341	WP_094777490.1	STEADFADAHR	Streptomyces	1
Al_1	1342	XP_018816092.1	IQPTIFSSYEVK	Juglans;Carpinus	1
Al_1	1343	GFBM_DN106415_c0_g1::GFBM_DN106415_c0_g1_i1::g.150766::m.150766	GFVEENFAWR	Gammarus	1
Al_1	1344	WP_066138190.1	SYDSVTNK	Capsella;Bacillus	1
Al_1	1345	KAF7165130.1	VSGAHNIPR	Aspergillus	1
Al_1	1346	WP_188929531.1	IEIQQIQVEK	Dyadobacter	1
Al_1	1347	XP_030947288.1	VADFFDAAVK	;Hibiscus;Prunus;Camellia;Rosa;Gossypium;Herrania;Tarenaya;Carpinus;Theobroma;Populus;Fragaria;Syzygium;Corchorus;Eucalyptus;Solanum;Asparagus;Chenopodium;Durio;Amborella;Phalaenopsis;Quercus;Juglans;Cinnamomum;Actinidia;Rhodamnia;Carica;Dendrobium	1
Al_1	1348	WP_111220394.1	VVGGYDSVVEEGAVK	Rhizobium	1
Al_1	1349	OGQ23178.1	AAASAIEGIAR	unclassified Deltaproteobacteria_genus	1
Al_1	1350	PHT32987.1	GAVVEVTCK	;Hibiscus;Lactuca;Morus;Camellia;Raphanus;Helianthus;Hevea;Tarenaya;Carpinus;Manihot;Cephalotus;Populus;Coffea;Syzygium;Cicer;Brassica;Medicago;Sesamum;Artemisia;Corchorus;Solanum;Nelumbo;Capsicum;Daucus;Durio;Cynara;Jatropha;Trifolium;Olea;Parasponia;Trema;Nicotiana;Camelina;Carica;Juglans;Arabis;Actinidia;Rhodamnia;Salix;Mikania	1
Al_1	1351	WP_109483289.1	IDASIAHIR	Paraburkholderia	1
Al_1	1352	XP_018006650.1	SQNTIFCGR	Hyalella;Trinorchestia;Gammarus	1
Al_1	1353	GFBM_DN111364_c2_g4::GFBM_DN111364_c2_g4_i4::g.99962::m.99962	TVCQDYEGDIAIIK	Gammarus	1
Al_1	1354	WP_188935096.1	NYGDWGGVVIIGK	Dyadobacter;Spirosoma	1
Al_1	1355	GFBM_DN110632_c0_g4::GFBM_DN110632_c0_g4_i2::g.40436::m.40436	VVVNSFIDK	Gammarus	1
Al_1	1356	WP_079243266.1	VVSNTGQNIR	Chryseobacterium;Spirosoma;Acidovorax	1
Al_1	1357	XP_018805444.2	SPIIPSDPYQR	Juglans	1
Al_1	1358	GFBM_DN95651_c0_g1::GFBM_DN95651_c0_g1_i2::g.98418::m.98418	MATFCDK	unclassified Rhodospirillaceae_genus;Gammarus	1
Al_1	1359	SCU86180.1	NYAPTIVDHSR	Lachancea	1
Al_1	1360	GFBM_DN113774_c0_g2::GFBM_DN113774_c0_g2_i8::g.170671::m.170671	AGSFIQHSGAR	Gammarus	1
Al_1	1361	CCZ60821.1	GDEAIDGAVK	Clostridium	1
Al_1	1362	WP_043872460.1	AEYIEVFISSGRFNR	Legionella	1
Al_1	1363	WP_195101332.1	AARESGVPVIIDAGR		1
Al_1	1364	KAE8076534.1	GINFDQGAR	Carpinus	1
Al_1	1365	XP_015693460.1	QGTTQMISR	Oryza	1
Al_1	1366	KAF2367760.1	VEGFIVNR	Trinorchestia	1
Al_1	1367	XP_027928604.1	HTISVVPVTR	Vigna;Carpinus	1
Al_1	1368	WP_056883507.1	AIDAGDGR	Phycicoccus	1
Al_1	1369	WP_037193849.1	VVGGYDSIVEEGAVK	root;Rhizobium	1
Al_1	1370	WP_113111862.1	NSITAEAGSHIT	Rhizobium	1
Al_1	1371	WP_153809007.1	STPSDSEIGK	Nocardia	1
Al_1	1372	WP_075008253.1	TINQDGIIVR	Stigmatella	1
Al_1	1373	WP_096661467.1	NEKYVQIEIWDIIEEAK	Calothrix	1
Al_1	1374	GFBM_DN115167_c0_g2::GFBM_DN115167_c0_g2_i2::g.204294::m.204294	IIDYCSSK	Trinorchestia;Gammarus	1
Al_1	1375	WP_026992959.1	ITISINDSK	Flavobacterium	1
Al_1	1376	WP_183441224.1	GTQVWIWAH	Massilia	1
Al_1	1377	XP_025443995.1	AIEISPK	unclassified Euryarchaeota_genus;Aspergillus	1
Al_1	1378	KAE8009461.1	GVIGYEIDSSTGK	Carpinus	1
Al_1	1379	XP_018016902.1	VWDIFHNADEVR	Hyalella	1
Al_1	1380	WP_035783189.1	SIPTVIFFK	Carpinus;Juglans;Clostridium;Daucus;unclassified Desulfobacteraceae_genus	1
Al_1	1381	WP_188937365.1	FSDIVSK	Nocardia;Paenibacillus;Rhodococcus;Dyadobacter;Gossypium	1
Al_1	1382	WP_114919699.1	FTGGAFR	Micromonospora	1
Al_1	1383	OGP58983.1	WGPDAISGSGHREK	unclassified Deltaproteobacteria_genus	1
Al_1	1384	WP_092869546.1	VAEIEATTAR	Hyphomicrobium	1
Al_1	1385	WP_043608181.1	APIVAIIAR	Cellulomonas	1
Al_1	1386	WP_120681460.1	IGSPEAIDIR	Streptomyces	1
Al_1	1387	WP_000859195.1	VIEGMQIIIEK	Bacillus	1
Al_1	1388	GFBM_DN108373_c0_g1::GFBM_DN108373_c0_g1_i6::g.147215::m.147215	GGIAVIGMFIK	Trinorchestia;Gammarus	1
Al_1	1389	WP_071459266.1	AAADFYK	;Oleiphilus;Anaerofilum;Virgibacillus;Levilactobacillus;Alkalihalobacillus;Xinfangfangia;Paracoccus;Eubacterium;Pseudovibrio;Bhargavaea;Sediminibacillus;Bacillus;Mycolicibacterium;Rhodobacter;Peribacillus;Enterocloster;Variovorax;unclassified Eubacteriaceae_genus;Sinirhodobacter;Cytobacillus;Lysinibacillus;Candidatus Marinimicrobia bacterium_genus;Fusobacterium;unclassified RNA viruses ShiM-2016_genus;Planococcus;unclassified Deltaproteobacteria_genus;Oceanobacillus;Sporosarcina;Butyricicoccus;Wasmannia;Lachnoclostridium;Agrilactobacillus;Lactobacillus;Mycobacterium;Lentilactobacillus;Paenibacillus;Thioclava;Clostridium	1
Al_1	1390	GFBM_DN104038_c1_g1::GFBM_DN104038_c1_g1_i1::g.225850::m.225850	IICSVANVVNNDPIVGDR	Gammarus	1
Al_1	1391	WP_158887163.1	ISGASIAR	Amycolatopsis;Drosophila	1
Al_1	1392	WP_113613725.1	DGFMIFR	Chitinophaga	1
Al_1	1393	OLQ06262.1	IITPSVVSER	Caenorhabditis;Penaeus;Symbiodinium;Gammarus	1
Al_1	1394	WP_093842980.1	VIGENPR	Streptomyces	1
Al_1	1395	WP_162709222.1	AADMIDIK	Rhizobium	1
Al_1	1396	WP_110143275.1	IDKPIVDK	Legionella	1
Al_1	1397	WP_090089083.1	IGVSINIK	Clostridium	1
Al_1	1398	WP_003920476.1	DPDGNVVIK	Mycobacterium	1
Al_1	1399	GFBM_DN115215_c4_g3::GFBM_DN115215_c4_g3_i2::g.23727::m.23727	SVTIANIPAASISDPAAR	Gammarus	1
Al_1	1400	GFBM_DN117671_c1_g1::GFBM_DN117671_c1_g1_i2::g.80563::m.80563	GINIIIISR	eukaryotic vectors_genus;Homo;synthetic construct_genus;Gammarus	1
Al_1	1401	GFBM_DN75144_c0_g1::GFBM_DN75144_c0_g1_i1::g.97625::m.97625	DSVGGGTIDVINPATEK	Gammarus	1
Al_1	1402	XP_037781644.1	FHFSNNR	Hyalella;Penaeus;Candidatus Methanoperedens	1
Al_1	1403	CAB5178467.1	IPFTIAGK	environmental samples_genus	1
Al_1	1404	GFBM_DN119419_c0_g1::GFBM_DN119419_c0_g1_i1::g.93144::m.93144	VSVHSVFNER	Gammarus	1
Al_1	1405	WP_110205228.1	DPTMIGR	Nocardioides	1
Al_1	1406	WP_008201602.1	YVGADIIGR	Algoriphagus	1
Al_1	1407	WP_085485904.1	GNEDIGGGIR	Paraburkholderia	1
Al_1	1408	WP_036166675.1	EFVIGGR	Variovorax;Massilia	1
Al_1	1409	RAH14404.1	IISIHSNIR	unclassified Euryarchaeota_genus	1
Al_1	1410	WP_013941728.1	IAAAYVAEIAK	Chondromyces;Corallococcus	1
Al_1	1411	WP_096621705.1	GIVGEIISR	Glycine;Lupinus;Daucus;Calothrix;Gammarus;Brassica;Carpinus	1
Al_1	1412	WP_083494131.1	IVGSDGAVR	Burkholderia	1
Al_1	1413	XP_017230989.1	ADGGIWIIVR	Vigna;Daucus;Spinacia;Carpinus	1
Al_1	1414	WP_188768176.1	VYIIDATTGAK	Emticicia	1
Al_1	1415	WP_010920060.1	IVGINDK	Caulobacter;Aspergillus;unclassified Spirochaetes_genus;Campylobacter;unclassified Lokiarchaeota_genus	1
Al_1	1416	WP_122159052.1	TGAITIGYR	Methylobacterium	1
Al_1	1417	WP_140587901.1	IVKWAAVDGK	Marinomonas	1
Al_1	1418	WP_112854725.1	IANITVGQIR	Legionella	1
Al_1	1419	WP_125842135.1	IYGAISK	Podila;Rhizobium	1
Al_1	1420	WP_016747345.1	SAVFVGDK	Sphingomonas	1
Al_1	1421	KAE8076700.1	AIETYIFAMFDENQKQPEIEK	Carpinus	1
Al_1	1422	WP_122088177.1	NDGWISVIR	Halalkalicoccus	1
Al_1	1423	KAA8624812.1	GIQDAGVIACTK	Bipolaris;Pyrenophora;Alternaria;Pseudocercospora	1
Al_1	1424	WP_111221902.1	AVQEIHFQR	Rhizobium	1
Al_1	1425	XP_013731552.1	IFISADQVTVGR	Camelina;Arabidopsis;Brassica	1
Al_1	1426	XP_030937796.1	YFPEGIDIYFENVGGK	Quercus;Daucus;Glycine	1
Al_1	1427	VDI51153.1	IIEPKPK	Mytilus;Stentor;Colletotrichum;Pseudomonas	1
Al_1	1428	GFBM_DN114620_c5_g2::GFBM_DN114620_c5_g2_i2::g.142586::m.142586	SNENYDAWIQAVGVPAEIAAK	Gammarus	1
Al_1	1429	WP_193767587.1	IDNIIQMR	Halorientalis	1
Al_1	1430	WP_101577092.1	IEQYFGR	Bacillus	1
Al_1	1431	RGP65437.1	FENADVK	unclassified Chitinophagaceae_genus;Fusarium;Phoenix;Rhodamnia;Elaeis;Cucurbita;Aliivibrio;Spironucleus	1
Al_1	1432	WP_120704909.1	AVDTSTVR	;Rhizobium	1
Al_1	1433	WP_184887736.1	AEIAASVK	Actinomadura	1
Al_1	1434	WP_093224734.1	DGAWVAR	Geminisphaera;Aggregicoccus;Conexibacter;unclassified Rhodobacteraceae_genus;unclassified Armatimonadetes_genus;Luteimonas;unclassified Opitutaceae_genus;Sulfobacillus;unclassified Betaproteobacteria_genus;Sphingomonas;Nocardia;Ochrobactrum;Cupriavidus;Lacunisphaera	1
Al_1	1435	DAC49981.1	TMDTDAR	unclassified Candidatus Poseidoniales_genus;Salvelinus;Fragilariopsis	1
Al_1	1436	WP_067973803.1	AGIAVNER	Nocardiopsis	1
Al_1	1437	WP_195125718.1	VIAGIHDR	Nocardia	1
Al_1	1438	WP_157877292.1	DVYNVVPTAR	Streptomyces	1
Al_1	1439	WP_101569429.1	VGDEVTVK	;Brachymonas;Fulvivirga;Saccharospirillum;Alcanivorax;Catellicoccus;Virgibacillus;Peptococcus;Gayadomonas;Levilactobacillus;unclassified Acidobacteria_genus;Alkalihalobacillus;Anoxybacillus;Ruminococcus;Parageobacillus;Bermanella;Trichococcus;Cetobacterium;unclassified Gammaproteobacteria_genus;Labilithrix;Calidifontibacillus;unclassified Caldilineae_genus;Bacillus;Apilactobacillus;Pirellula;Halolactibacillus;bacterium BMS3Abin02_genus;Pseudomonas;Cytobacillus;Lysinibacillus;Nitrincola;Exiguobacterium;Lautropia;Sporosarcina;unclassified Pseudomonadales_genus;Terribacillus;Pelomonas;bacterium BMS3Bbin01_genus;Anaerofilum;Minicystis;Metabacillus;unclassified Bacteroidetes_genus;unclassified Proteobacteria_genus;Streptococcus;Marinobacter;Lactobacillus;unclassified Myxococcales_genus;unclassified Burkholderiales_genus;Oryzomicrobium;Lentilactobacillus;Falsibacillus;Geomicrobium;Candidatus Poribacteria bacterium_genus;unclassified Desulfuromonadales_genus;Sedimentibacter;Cruoricaptor;Paenibacillus;unclassified Dehalococcoidia_genus;Pisciglobus	1
Al_1	1440	WP_109344086.1	IIGVDINPAR	Quercus;Duganella;Massilia	1
Al_1	1441	XP_020965984.1	IHYDTTGPEIWR	Arachis	1
Al_1	1442	XP_031106976.1	FGVDPNR	Nyssa;Methylorubrum;Roseimicrobium;Bacillus;Halegenticoccus;Ipomoea;unclassified Bacillaceae_genus;Thalassiosira;unclassified Candidatus Rokubacteria_genus	1
Al_1	1443	KAF2354040.1	CSDIIFISR	Trinorchestia;Gammarus	1
Al_1	1444	GFBM_DN106192_c0_g1::GFBM_DN106192_c0_g1_i6::g.90656::m.90656	GGFGGGGFGR	Guillardia;Fusarium;Limulus;unclassified Nitrosopumilales_genus;Bactrocera;Tremella;Trichoderma;Liparis;Neonectria;Gammarus;Purpureocillium;Halyomorpha;Microbispora;Mizuhopecten;Microvirga;Methylobacterium	1
Al_1	1445	GFBM_DN111838_c0_g1::GFBM_DN111838_c0_g1_i5::g.166260::m.166260	GKDVITVDEK	Gammarus	1
Al_1	1446	PZR15403.1	GEHVIIGR	Archangium	1
Al_1	1447	NP_001236014.2	IECPSYDVIHVGNGYEIR	Quercus;Glycine	1
Al_1	1448	GFBM_DN116241_c3_g4::GFBM_DN116241_c3_g4_i1::g.200102::m.200102	TTIKEFSIFNSK	Gammarus	1
Al_1	1449	RVT87162.1	ISSHIGR	unclassified Rhodobacteraceae_genus;unclassified Siphoviridae_genus	1
Al_1	1450	OJZ86055.1	HYIINEQEHFR	Aspergillus	1
Al_1	1451	XP_016265628.1	FGSIIGAIYR	Exophiala	1
Al_1	1452	WP_187577833.1	TGVDHVR	Nocardioides;Nocardia;Geodermatophilus	1
Al_1	1453	GFBM_DN116262_c5_g2::GFBM_DN116262_c5_g2_i2::g.478::m.478	SCMDGIR	Gammarus	1
Al_1	1454	KAF2360744.1	GGYGGFGGFR	Trinorchestia;Gammarus	1
Al_1	1455	KAE8151820.1	IIAAVPGK	Aspergillus	1
Al_1	1456	VDI03695.1	IINTSEVR	Mytilus	1
Al_1	1457	GFBM_DN115506_c4_g1::GFBM_DN115506_c4_g1_i4::g.55486::m.55486	VNVSIGNIIANIDK	Gammarus	1
Al_1	1458	WP_097788060.1	SINESIEK	Halomonas	1
Al_1	1459	GFBM_DN116146_c0_g1::GFBM_DN116146_c0_g1_i7::g.97306::m.97306	MAAFVTR	Arachis;unclassified Deltaproteobacteria_genus;Xenopus;Gammarus;Panicum;Micromonospora;Rhodotorula;Pseudomonas	1
Al_1	1460	GFBM_DN117167_c0_g1::GFBM_DN117167_c0_g1_i1::g.228646::m.228646	ESMGTIQINEK	Gammarus	1
Al_1	1461	CDX58805.1	GAIAGGVSMSIR	Mesorhizobium	1
Al_1	1462	GFBM_DN79307_c0_g1::GFBM_DN79307_c0_g1_i1::g.79798::m.79798	QAQASEGYQTFNR	Gammarus	1
Al_1	1463	PWA63774.1	SFSIIISR	Artemisia	1
Al_1	1464	KAF9354672.1	IAGSCIR	Mortierella	1
Al_1	1465	GFBM_DN118017_c1_g1::GFBM_DN118017_c1_g1_i2::g.19479::m.19479	GIWIGGNDIVTEGTWR	Gammarus	1
Al_1	1466	KHN08385.1	AIIEVVESGGK	Juglans;Daucus;Glycine;Aegilops;Hordeum	1
Al_1	1467	XP_018007354.1	FYAIAHVSK	Hyalella	1
Al_1	1468	XP_017258965.1	IEQVFSEHGK	Daucus	1
Al_1	1469	WP_108952193.1	VEYEVAADHR	Streptomyces	1
Al_1	1470	WP_030434152.1	IDVIVSK	Actinoplanes	1
Al_1	1471	GFBM_DN115085_c6_g3::GFBM_DN115085_c6_g3_i4::g.161208::m.161208	SAAQGIVIR	Gammarus	1
Al_1	1472	WP_030727709.1	DGIVEEDGPGR	Streptomyces	1
Al_1	1473	XP_027211745.1	DGPGFYTTR	;unclassified Chloroflexi_genus;Puma;Castor;Neotoma;unclassified Calditrichaeota_genus;Xenopus;Hirundo;Urocitellus;Rhopalosiphum;Araneus;Merops;Pongo;Hydra;Miniopterus;Monodelphis;Fonticula;Mustela;Lagenorhynchus;Geospiza;Capra;Callorhinus;Rhagoletis;Cinara;Lipotes;Columba;Ceratotherium;Sorex;Phoenicopterus;Calidris;Lonchura;Meriones;Imperialibacter;Ursus;unclassified Holophagae_genus;Balaenoptera;Colobus;Alligator;Falco;Nilaparvata;Tursiops;Callithrix;Chlamydotis;Vicugna;Ovis;Odocoileus;Numida;Meleagris;Capitella;Felis;Pelecanus;Eptesicus;Monopterus;Physeter;Chrysochloris;Zootermopsis;Crocodylus;Leptonychotes;Cyanistes;Bison;Fukomys;Eumetopias;Paramormyrops;Trichinella;Galendromus;Paroedura;Pterocles;Fasciola;Rhinopithecus;Aquila;Orcinus;Struthio;Nomascus;Manis;Serinus;Fasciolopsis;Carlito;Cathartes;Salinisphaera;Microcebus;Taeniopygia;Neopelma;Microtus;Zosterops;Odobenus;Gavialis;Vulpes;Zonotrichia;Pseudopodoces;Mus;Biomphalaria;Globicephala;Bubalus;Varroa;Acanthaster;Erinaceus;Gulo;Bambusicola;Maylandia;Sus;Phyllostomus;Egretta;Aphis;Tetranychus;Latimeria;Marmota;Pygoscelis;Chelonia;Pteropus;Elysia;Cavia;Oleiphilus;Eurypyga;Mandrillus;Capsaspora;Octodon;Nannospalax;Stylophora;Gallus;Rousettus;Hyalella;Picoides;Diaphorina;Tupaia;Phaethon;Equus;Ramazzottius;Pseudonaja;Delphinapterus;unclassified Deltaproteobacteria_genus;Peromyscus;Pocillopora;Sarcophilus;Bos;Limulus;Camelus;Platysternon;Nothoprocta;unclassified Spirochaetes_genus;Coturnix;Mesocricetus;Scleropages;Lepidothrix;Octopus;Amazona;Rhincodon;Nanorana;Dipodomys;Cariama;Terrapene;Ictidomys;Ochotona;Gopherus;Phasianus;Ailuropoda;Rhinatrema;Nannocystis;Homo;synthetic construct_genus;Jaculus;Macaca;Aptenodytes;Mastomys;Balearica;Charadrius;Oreochromis;unclassified Sphingobacteriales_genus;Diuraphis;Trichonephila;Enhydra;Alcanivorax;unclassified Chitinophagaceae_genus;Protopolystoma;Tropilaelaps;Papio;Hipposideros;Penaeus;Cricetulus;Folsomia;Manacus;Colinus;Nestor;Camarhynchus;Echinops;Apteryx;Melanaphis;Ficedula;Heterocephalus;Solimonas;Vombatus;Dromaius;Sipha;Piliocolobus;Podarcis;Empidonax;Nipponia;Grammomys;Apaloderma;Cimex;Loxodonta;Desmodus;Gorilla;Branchiostoma;Acyrthosiphon;Gavia;Myzus;Sturnus;Sparganum;Halyomorpha;Neophocaena;Haliaeetus;Aplysia;Notechis;Monodon;unclassified Bacteroidetes_genus;Saimiri;Zalophus;Callorhinchus;Panthera;Propithecus;Theropithecus;Ciona;Rhodamnia;Gammarus;Chrysemys;Callipepla;Trinorchestia;Rattus;Acanthisitta;Archocentrus;Amphimedon;Hypsibius;Orbicella;Chinchilla;Chaetura;Gracilimonas;Tinamus;Armadillidium;Marinicella;Anolis;Neolamprologus;unclassified Acidobacteria_genus;Muntiacus;Oryctolagus;Dendronephthya;Mesitornis;Trichechus;Tyto;unclassified Gammaproteobacteria_genus;Orchesella;Pan;Paragonimus;Pogona;Schistocephalus;Bemisia;Elephantulus;Thamnophis;Podiceps;Actinia;Anser;Priapulus;Strigops;Dibothriocephalus;Colius;Cervus;Corvus;Neomonachus;Aotus;Cryptotermes;Orycteropus;Calypte;Amphiprion;Protobothrops;Laodelphax;Apolygus;Fulmarus;Suricata;Canis;Dasypus;Myotis;Condylura;Acropora;Parus;Ornithorhynchus;Lynx;Gekko;unclassified Proteobacteria_genus;Nematostella;Centruroides;Phascolarctos;Corapipo;Limosa;Opisthocomus;Buceros;Pipra;Cercocebus;Python;Apostichopus;Melopsittacus;Cuculus;Microcaecilia;Acinonyx;eukaryotic vectors_genus;Saccoglossus;Lottia	1
Al_1	1474	WP_137732916.1	SVTGWTQSR	Aquabacterium	1
Al_1	1475	XP_017220015.1	KPEDIIK	Quercus;Clostridium;Daucus;Aspergillus;Bacillus	1
Al_1	1476	GBC70767.1	VESADEIR	unclassified Archaea_genus	1
Al_1	1477	KAF2358824.1	IAVTIINSGR	Hyalella;Trinorchestia;Gammarus	1
Al_1	1478	WP_150607520.1	IFIAAGDIR	Pseudomonas	1
Al_1	1479	WP_124998275.1	NNNYTDSDIR	Clostridium	1
Al_1	1480	XP_030965744.1	QVGSPDIR	Quercus	1
Al_1	1481	WP_109598357.1	TSYYWQGASATER	Actinoplanes	1
Al_1	1482	GFBM_DN119292_c4_g1::GFBM_DN119292_c4_g1_i3::g.207381::m.207381	SYTPVTSDR	Gammarus	1
Al_1	1483	XP_030849052.1	VIVHIFEWK	Strongylocentrotus	1
Al_1	1484	GBN57926.1	FNPITTK	Araneus	1
Al_1	1485	WP_090885261.1	KIAEVSK	unclassified Lachnospiraceae_genus;Bacillus	1
Al_1	1486	GFBM_DN114457_c1_g1::GFBM_DN114457_c1_g1_i1::g.94130::m.94130	IFIADNIPFPR	Gammarus	1
Al_1	1487	WP_165245681.1	VADIPSVTGVR	Streptomyces	1
Al_1	1488	OHB86090.1	AKMIAFDQEAR	unclassified Planctomycetes_genus;Blastopirellula	1
Al_1	1489	WP_191783925.1	MIIHESR	Cellulomonas	1
Al_1	1490	KAE8125552.1	ATYQVAAIPIDAK	Carpinus	1
Al_1	1491	KAF2368226.1	VAEIIYWR	Trinorchestia	1
Al_1	1492	WP_195795194.1	DANYTNYK	;Kinneretia	1
Al_1	1493	GFBM_DN118995_c2_g1::GFBM_DN118995_c2_g1_i1::g.163449::m.163449	SGEDINYDFGPR	Gammarus	1
Al_1	1494	XP_033416064.1	HTTIDIMK	Aspergillus	1
Al_1	1495	WP_010463978.1	IGIPIEDR	Acidovorax	1
Al_1	1496	XP_019258419.1	EIVTEFAVCDR	Nicotiana	1
Al_1	1497	WP_120116850.1	QGTSAEKEK	Bacillus	1
Al_1	1498	WP_111868270.1	IAPTNPPR	Actinomadura	1
Al_1	1499	XP_018480163.1	QTVFPGK	Raphanus;Saccharomyces	1
Al_1	1500	WP_167486324.1	YGDGVFGIR	Nocardia	1
Al_1	1501	GFBM_DN114126_c0_g1::GFBM_DN114126_c0_g1_i1::g.104528::m.104528	GGYGGFGGGYR	Trinorchestia;Gammarus	1
Al_1	1502	WP_161028598.1	TTNGANASNWIAQK	Massilia	1
Al_1	1503	KAF9350707.1	IIFTIGR	Mortierella;Campylobacter	1
Al_1	1504	WP_111612774.1	TAEDISDHIIK	Algoriphagus	1
Al_1	1505	WP_135112090.1	VEGSEQIYIAYSR	Microbacterium	1
Al_1	1506	WP_072832818.1	SGSVIYTK	Clostridium	1
Al_1	1507	QHJ83633.1	FIEIDIDVIVGYPK	unclassified Siphoviridae_genus	1
Al_1	1508	OYY73875.1	VPVVMMSAR	unclassified Gammaproteobacteria_genus	1
Al_1	1509	SCX16565.1	SIIQIISR	unclassified Lachnospiraceae_genus	1
Al_1	1510	GFBM_DN120190_c4_g1::GFBM_DN120190_c4_g1_i3::g.85286::m.85286	ISQSDIPIR	Gammarus	1
Al_1	1511	GFBM_DN112323_c3_g7::GFBM_DN112323_c3_g7_i1::g.173882::m.173882	IYFTDINKIPQIR	Gammarus	1
Al_1	1512	WP_154676151.1	MSYIQIR	Amycolatopsis	1
Al_1	1513	KAE8022386.1	VIVDHSIVESFAQGGR	Quercus;Carpinus	1
Al_1	1514	KAF8639009.1	VHDFGGR	Thecamonas;Rosellinia;Amanita;Phialemoniopsis	1
Al_1	1515	GFBM_DN110362_c0_g1::GFBM_DN110362_c0_g1_i9::g.62278::m.62278	VVIGYISDIPR	Gammarus	1
Al_1	1516	KAF2349376.1	TIVYVINK	Hyalella;Trinorchestia;Gammarus	1
Al_1	1517	KAF2362722.1	IDIGPEGVMPIEIR	Hyalella;Trinorchestia	1
Al_1	1518	WP_184825949.1	AIIGVIADR	Streptomyces	1
Al_1	1519	GFBM_DN118472_c3_g7::GFBM_DN118472_c3_g7_i1::g.188778::m.188778	EGSFVGIIGIVR	Gammarus	1
Al_1	1520	GFBM_DN109241_c0_g1::GFBM_DN109241_c0_g1_i1::g.150077::m.150077	ADTNAIIGIAGAIR	Gammarus	1
Al_1	1521	WP_037486681.1	FGHIIGR	Halomonas;Sphingomonas	1
Al_1	1522	XP_023880316.1	ANPIIIGIK	Quercus	1
Al_1	1523	XP_017239099.1	VVSCADITAIAAR	Juglans;Daucus	1
Al_1	1524	XP_017247142.1	VQGIWIFR	Quercus;Daucus	1
Al_1	1525	NP_001300490.1	FMAGEIR	Caenorhabditis	1
Al_1	1526	WP_116625108.1	PFITFIK	Mesorhizobium	1
Al_1	1527	WP_173117416.1	RGEAYAGIR	Hymenobacter	1
Al_1	1528	XP_021844207.1	SENCFVK	Spinacia	1
Al_1	1529	RLF66855.1	ISGAIPNER	unclassified Thermoplasmata_genus	1
Al_1	1530	GFBM_DN116124_c3_g1::GFBM_DN116124_c3_g1_i1::g.206826::m.206826	AIGIGQDIAVIGGIR	Gammarus	1
Al_1	1531	WP_018385635.1	QGPTVVR	Streptomyces;Mus;Buchnera;Blattella;Rattus;Hyperionvirus sp._genus;Grammomys;Nocardioides;Mastomys	1
Al_1	1532	WP_170066890.1	SNAPPYIHK	Flavobacterium	1
Al_1	1533	YP_009186154.1	INIINSTYK	Juglans	1
Al_1	1534	GFBM_DN115868_c0_g1::GFBM_DN115868_c0_g1_i2::g.190098::m.190098	IQVQNIGVTTAR	Gammarus	1
Al_1	1535	WP_085749752.1	QSSINWWGPR	Rhizobacter	1
Al_1	1536	WP_052451091.1	ISEAVDSVSVK	Pseudomonas	1
Al_1	1537	WP_091394417.1	IDEMAIK	Flavobacterium	1
Al_1	1538	QDU26535.1	MTHAATFDDRSR	unclassified Planctomycetes_genus	1
Al_1	1539	WP_046141140.1	SDMIVDWAAR	Devosia	1
Al_1	1540	WP_101940191.1	IIIEKGDIDIAR	Mesorhizobium;unclassified Desulfobacteraceae_genus	1
Al_1	1541	GFBM_DN11647_c0_g1::GFBM_DN11647_c0_g1_i1::g.28185::m.28185	YIIIQDSK	Gammarus	1
Al_1	1542	WP_137316207.1	VSSGVANASR	Duganella;Massilia	1
Al_1	1543	GFBM_DN120237_c0_g1::GFBM_DN120237_c0_g1_i3::g.46421::m.46421	YCTGDNQTIYPTEPEER	Gammarus	1
Al_1	1544	WP_073242757.1	IEKAGIESK	Flavobacterium	1
Al_1	1545	WP_037535193.1	IAVVAASPK	Sphingomonas	1
Al_1	1546	GFBM_DN120885_c5_g3::GFBM_DN120885_c5_g3_i3::g.108140::m.108140	VYEGDHVITER	Gammarus	1
Al_1	1547	WP_013080836.1	NYDAAAGEFK	Caulobacter	1
Al_1	1548	GFBM_DN112593_c8_g1::GFBM_DN112593_c8_g1_i3::g.92835::m.92835	IPAENVIGEVGEGFK	Gammarus	1
Al_1	1549	WP_192035192.1	HDHACGR	Halomonas	1
Al_1	1550	XP_002554679.1	ISSTSITR	Lachancea	1
Al_1	1551	XP_014628224.1	MAAFYAGFPETVPVR	;Hibiscus;Ananas;Erythranthe;Setaria;Picea;Olea;Chenopodium;Jatropha;Gossypium;Panicum;Cannabis;Salvia;Helianthus;Vitis;Herrania;Tarenaya;Elaeis;Theobroma;Populus;Coffea;Citrus;Musa;Fragaria;Syzygium;Cucumis;Cicer;Brassica;Medicago;Mucuna;Sesamum;Punica;Artemisia;Corchorus;Parasponia;Manihot;Daucus;Cynara;Rosa;Selaginella;Handroanthus;Trifolium;Nymphaea;Ziziphus;Cucurbita;Nicotiana;Arachis;Momordica;Nyssa;Abrus;Glycine;Ipomoea;Juglans;Cinnamomum;Eragrostis;Actinidia;Rhodamnia;Spatholobus;Vigna;Cajanus;Dorcoceras;Carica;Prosopis;Zostera	1
Al_1	1552	WP_152752301.1	YAIFDIK	Clostridium	1
Al_1	1553	ODT86163.1	VYYDFGGAK	Phenylobacterium	1
Al_1	1554	GFBM_DN112414_c1_g1::GFBM_DN112414_c1_g1_i6::g.93131::m.93131	GFWIGGSDAASEGR	Gammarus	1
Al_1	1555	WP_167216098.1	TTTSSITGAR	Kribbella	1
Al_1	1556	WP_120708882.1	VVGGYDSVVEEGAIK	Rhizobium	1
Al_1	1557	WP_157977561.1	SGPGIVAR	Streptomyces	1
Al_1	1558	NP_001242119.1	ISVEGPIR	Quercus;Daucus;Glycine	1
Al_1	1559	XP_025091160.1	SPPGVIEGR	Pomacea	1
Al_1	1560	XP_008873500.1	AVDIIEDVR	Aphanomyces	1
Al_1	1561	XP_018339383.1	FDYIFYTGSSSVGK	Trachymyrmex	1
Al_1	1562	GFBM_DN112370_c0_g1::GFBM_DN112370_c0_g1_i2::g.148755::m.148755	IINIIINEPAGQEIIER	Gammarus	1
Al_1	1563	GFBM_DN102607_c0_g2::GFBM_DN102607_c0_g2_i1::g.230202::m.230202	TEEDFVIPTR	Gammarus	1
Al_1	1564	RMJ23940.1	DRMEDIER	Aspergillus	1
Al_1	1565	GFBM_DN115234_c0_g1::GFBM_DN115234_c0_g1_i1::g.211164::m.211164	QFNFDVVR	Gammarus	1
Al_1	1566	GFBM_DN95787_c0_g1::GFBM_DN95787_c0_g1_i1::g.145932::m.145932	VYTNIIVQIQQK	Gammarus	1
Al_1	1567	WP_195795523.1	GIGANSTIVIINGR	Kinneretia;Paucibacter	1
Al_1	1568	KAF0697685.1	IIAHFNVK	Aphanomyces	1
Al_1	1569	XP_012061767.1	MSMAIISAAR	Atta	1
Al_1	1570	WP_183766474.1	DPAGVADSK	Pedobacter;unclassified Sphingobacteriaceae_genus	1
Al_1	1571	KAE7996001.1	SSIYGIGEHTK	Quercus;Carpinus;Populus;Juglans	1
Al_1	1572	WP_157722424.1	IIEDIKDR	Thermococcus;unclassified Deltaproteobacteria_genus;Sulfolobus;Plasmodium	1
Al_1	1573	KAB2103674.1	AWKMAEGIVWIGYGNIR	Alternaria	1
Al_1	1574	GFBM_DN85640_c0_g1::GFBM_DN85640_c0_g1_i1::g.105153::m.105153	RIEDISESIVR	Gammarus	1
Al_1	1575	QDU20839.1	REMAAGEIRDPR	unclassified Planctomycetes_genus	1
Al_1	1576	WP_172274214.1	IGQFEFK	Prevotella	1
Al_1	1577	KAF0733153.1	GINIVIISR	Drosophila;Aphanomyces	1
Al_1	1578	CDO72155.1	IVNEEAR	Trametes	1
Al_1	1579	GFBM_DN117914_c1_g1::GFBM_DN117914_c1_g1_i4::g.186472::m.186472	VDDNENIGTPVSFSR	Gammarus	1
Al_1	1580	WP_132150588.1	TTDGYVIR	Kribbella;Gammarus	1
Al_1	1581	WP_086681979.1	ASVFVDGK	Amycolatopsis;Clostridioides;Pseudoxanthomonas	1
Al_1	1582	GFBM_DN37186_c0_g1::GFBM_DN37186_c0_g1_i1::g.205003::m.205003	SPVVGDGTYPDKNVQADAITTSIISNR	Gammarus	1
Al_1	1583	TYI25679.1	IGHATIR	Gossypium	1
Al_1	1584	GFBM_DN87316_c0_g2::GFBM_DN87316_c0_g2_i1::g.134996::m.134996	EIGQTSIIEIGR	Gammarus	1
Al_1	1585	GFBM_DN116921_c0_g1::GFBM_DN116921_c0_g1_i2::g.111397::m.111397	IDSVSIDNNIFR	Trinorchestia;Gammarus	1
Al_1	1586	WP_040432203.1	YGFAPHASCGDTTIR	Actinoplanes	1
Al_1	1587	WP_028545143.1	QPTVYGK	;Dehalococcoides;Paenibacillus	1
Al_1	1588	PBK90164.1	SGEIDMVESR	Armillaria	1
Al_1	1589	WP_167300835.1	SAIVIITK	Sphingomonas	1
Al_1	1590	GFBM_DN116239_c0_g1::GFBM_DN116239_c0_g1_i1::g.80411::m.80411	VAAIIVSQPIHVIAVR	Gammarus	1
Al_1	1591	WP_188568625.1	INYNPSIHQSGAVGR	Undibacterium	1
Al_1	1592	XP_016689806.1	IKGVIGGTG	Quercus;Carpinus;Gossypium	1
Al_1	1593	KAF4219436.1	VAGEIFIR	Aspergillus	1
Al_1	1594	GFBM_DN114743_c1_g2::GFBM_DN114743_c1_g2_i5::g.5572::m.5572	IVGPGINK	Gammarus	1
Al_1	1595	WP_167072401.1	RPIIEMR	Sphingomonas;Trichoderma	1
Al_1	1596	XP_025435137.1	NDIAIIKR	Aspergillus	1
Al_1	1597	XP_018014074.1	IHPDENVQFGEFAAQCSQR	Hyalella;Trinorchestia;Gammarus	1
Al_1	1598	WP_082200446.1	IYNSDNIR	Campylobacter	1
Al_1	1599	WP_068841722.1	VNFAIPDIR	Flavobacterium;Sphingomonas;Paenibacillus	1
Al_1	1600	KAG0210986.1	ANSTVTAVYR	Mortierella	1
Al_1	1601	CAB5222397.1	TKFTATFSNGQTVTR	environmental samples_genus	1
Al_1	1602	WP_025771939.1	AVSIPADQR	Thioalkalivibrio	1
Al_1	1603	KAF3511951.1	VVAAGANPVIITR	Carpinus;Brassica;Populus	1
Al_1	1604	CEN61173.1	FDSPVAR	Aspergillus;Acidomyces;unclassified Bacteroidales_genus;Scytalidium;Streptococcus;Micromonospora;unclassified Aminicenantes_genus;Marssonina;Sodiomyces;Bacteroides;Caulobacter	1
Al_1	1605	OGQ88300.1	GETGAFYR	unclassified Deltaproteobacteria_genus	1
Al_1	1606	GFBM_DN119913_c7_g1::GFBM_DN119913_c7_g1_i1::g.206383::m.206383	INRIPAAGVGDIIAATVK	Gammarus	1
Al_1	1607	XP_018011150.1	IGTFISYAK	Hyalella;Trinorchestia	1
Al_1	1608	WP_091813919.1	VENEGEIR	Marinobacter	1
Al_1	1609	GFBM_DN120788_c3_g3::GFBM_DN120788_c3_g3_i1::g.199438::m.199438	TDCPSPFTK	Gammarus	1
Al_1	1610	KAE8076351.1	GIVDSGITTIPR	Carpinus	1
Al_1	1611	GFBM_DN109500_c0_g1::GFBM_DN109500_c0_g1_i1::g.44652::m.44652	VQIVDEENVK	Gammarus	1
Al_1	1612	WP_013225880.1	IIGAAGFVR	Amycolatopsis	1
Al_1	1613	KAF2351166.1	AIGCISSIIWDR	Hyalella;Trinorchestia;Gammarus	1
Al_1	1614	WP_068247330.1	TSIDEIR	Aspergillus;Mycobacterium;Gammarus	1
Al_1	1615	GFBM_DN119106_c3_g1::GFBM_DN119106_c3_g1_i3::g.5252::m.5252	YITDVITKDEAIK	Gammarus	1
Al_1	1616	GFBM_DN114892_c13_g1::GFBM_DN114892_c13_g1_i1::g.65314::m.65314	TAYGNIAAAVQK	Gammarus	1
Al_1	1617	GFBM_DN118128_c7_g1::GFBM_DN118128_c7_g1_i1::g.15488::m.15488	GFDTSIPVSR	Hyalella;Gammarus	1
Al_1	1618	KFG30393.1	KQGSPASK	Novibacillus;Toxoplasma	1
Al_1	1619	WP_188530592.1	AAEIFSSK	Paenibacillus	1
Al_1	1620	WP_152151320.1	ISTVVAAIQR	Bacillus	1
Al_1	1621	WP_042211435.1	EIVETAYAR	Paenibacillus	1
Al_1	1622	WP_099623781.1	AAGIENITSTR	Caulobacter	1
Al_1	1623	XP_034094585.1	MAGIFVK	Nocardia;Gymnodraco	1
Al_1	1624	RQW14339.1	FFETFAAPFTK	;Aquilegia;Lactuca;Cannabis;Helianthus;Morus;Malus;Trema;Cucumis;Genlisea;Pistacia;Daucus;Durio;Ziziphus;Trichinella;Nicotiana;Sorghum;Juglans;Spatholobus;Vigna;Salix;Dendrobium;Klebsiella;Erythranthe;Striga;Rosa;Phalaenopsis;Punica;Arabidopsis;Vitis;Hevea;Tarenaya;Nelumbo;Theobroma;Cephalotus;Coffea;Citrus;Musa;Capsella;Papaver;Medicago;Sesamum;Marinobacter;Escherichia;Solanum;Manihot;Capsicum;Dichanthelium;Nymphaea;Quercus;Momordica;Handroanthus;Ipomoea;Lotus;Arabis;Carica;Acer;Hibiscus;Raphanus;Olea;Camellia;Salvia;Pyrus;Ricinus;Populus;Oryza;Cajanus;Spinacia;Beta;Brassica;Mucuna;Ensete;Asparagus;Arachis;Zea;Trifolium;Camelina;Abrus;Actinidia;Herrania;Elaeis;Prunus;Parasponia;Chenopodium;Jatropha;Gossypium;Phoenix;Fragaria;Macleaya;Cuscuta;Corchorus;unclassified Rhodobacteraceae_genus;Cynara;Glycocaulis;Prosopis;Nyssa;Glycine;Cinnamomum;Phaseolus;Mikania;Cucurbita;Eutrema	1
Gr_3	1	GFBM_DN119898_c2_g3::GFBM_DN119898_c2_g3_i8::g.200487::m.200487	AQQEIEEAEER	Drosophila;Pseudomyrmex;Nylanderia;Camponotus;Gammarus;Penaeus;Trinorchestia;Trachymyrmex;Atta;Hyalella;Solenopsis;Dinoponera	2
Gr_3	1	GFBM_DN119898_c2_g3::GFBM_DN119898_c2_g3_i8::g.200487::m.200487	IQGDCKDMQAR	Gammarus	1
Gr_3	1	GFBM_DN119898_c2_g3::GFBM_DN119898_c2_g3_i8::g.200487::m.200487	AQTIANAAEKK	Trinorchestia;Gammarus	2
Gr_3	1	GFBM_DN119898_c2_g3::GFBM_DN119898_c2_g3_i8::g.200487::m.200487	TINDFDATKK	Hyalella;Penaeus;Trinorchestia;Gammarus	2
Gr_3	1	GFBM_DN119898_c2_g3::GFBM_DN119898_c2_g3_i8::g.200487::m.200487	AQTIANAAEK	Hyalella;Trinorchestia;Gammarus	2
Gr_3	1	GFBM_DN119898_c2_g3::GFBM_DN119898_c2_g3_i8::g.200487::m.200487	ADIEAQINEITDR	Hyalella;Trinorchestia;Gammarus	2
Gr_3	1	GFBM_DN119898_c2_g3::GFBM_DN119898_c2_g3_i8::g.200487::m.200487	IQEKEEEFDNTRK	Hyalella;Penaeus;Gammarus;Trinorchestia;Drosophila	2
Gr_3	1	GFBM_DN119898_c2_g3::GFBM_DN119898_c2_g3_i8::g.200487::m.200487	DKEVSSIAAKIEDEQSIVSK	Gammarus	4
Gr_3	1	GFBM_DN119898_c2_g3::GFBM_DN119898_c2_g3_i8::g.200487::m.200487	QAEAEIAEANEAINDITAQNNAIGIAK	Gammarus	5
Gr_3	1	GFBM_DN119898_c2_g3::GFBM_DN119898_c2_g3_i8::g.200487::m.200487	HNDAVAEMSEQIDHINK	Hyalella;Penaeus;Trinorchestia;Gammarus	10
Gr_3	1	GFBM_DN119898_c2_g3::GFBM_DN119898_c2_g3_i8::g.200487::m.200487	VSAEIEDMQIEVER	Hyalella;Trinorchestia;Gammarus	10
Gr_3	1	GFBM_DN119898_c2_g3::GFBM_DN119898_c2_g3_i8::g.200487::m.200487	MKVDDIAAEIDASQKECR	Hyalella;Trinorchestia;Gammarus	12
Gr_3	1	GFBM_DN119898_c2_g3::GFBM_DN119898_c2_g3_i8::g.200487::m.200487	VKAAYEENIEQIDSVRR	Hyalella;Trinorchestia;Gammarus	2
Gr_3	1	GFBM_DN119898_c2_g3::GFBM_DN119898_c2_g3_i8::g.200487::m.200487	DIEESNIQHEAAIASIR	Hyalella;Penaeus;Trinorchestia;Gammarus	6
Gr_3	1	GFBM_DN119898_c2_g3::GFBM_DN119898_c2_g3_i8::g.200487::m.200487	KKIAVENADIIR	Hyalella;Penaeus;Trinorchestia;Gammarus	2
Gr_3	1	GFBM_DN119898_c2_g3::GFBM_DN119898_c2_g3_i8::g.200487::m.200487	YESEGVAR	;Ctenocephalides;Folsomia;Neodiprion;Diaphorina;Megachile;Vanessa;Nylanderia;Amyelois;Vollenhovia;Bombyx;Nilaparvata;Linepithema;Hyposmocoma;Ceratina;Zootermopsis;Cryptotermes;Formica;Bicyclus;Wasmannia;Papilio;Colletotrichum;Operophtera;Orussus;Klebsiella;Anopheles;Lasius;Ostrinia;Leptidea;Apis;Ceratosolen;Hyalella;Culex;Eufriesea;Cyphomyrmex;Habropoda;Trichoplusia;Dinoponera;Fopius;Blattella;Acromyrmex;Osmia;Aedes;Penaeus;Frankliniella;Helicoverpa;Galleria;Monomorium;Plutella;Pogonomyrmex;Eumeta;Solenopsis;Chilo;Nicrophorus;Danaus;Bombus;Temnothorax;Cephus;Halyomorpha;unclassified Bacteroidetes_genus;Athalia;Spodoptera;Manduca;Cimex;Diabrotica;Gammarus;Trinorchestia;Pieris;Dufourea;Orchesella;Sitophilus;Clunio;Photinus;Pediculus;Laodelphax;Dendroctonus;Apolygus;Camponotus;Bemisia;Melipona;Trachymyrmex;Atta;Aethina;Diachasma;Polistes;Pseudomyrmex;Copidosoma;Microplitis;Ooceraea	2
Gr_3	1	GFBM_DN119898_c2_g3::GFBM_DN119898_c2_g3_i8::g.200487::m.200487	EQYGIAER	Hyalella;Penaeus;Gammarus;Trinorchestia;Actinoplanes	1
Gr_3	1	GFBM_DN119898_c2_g3::GFBM_DN119898_c2_g3_i8::g.200487::m.200487	IKISITNQIDDTR	Hyalella;Penaeus;Trinorchestia;Gammarus	3
Gr_3	1	GFBM_DN119898_c2_g3::GFBM_DN119898_c2_g3_i8::g.200487::m.200487	MQDIVDKIQQK	Araneus;Drosophila;Pseudomyrmex;Nylanderia;Camponotus;Gammarus;Penaeus;Trinorchestia;Trachymyrmex;Atta;Hyalella;Colletotrichum;Solenopsis;Dinoponera	4
Gr_3	1	GFBM_DN119898_c2_g3::GFBM_DN119898_c2_g3_i8::g.200487::m.200487	EIEGTIQRK	Hyalella;Trinorchestia;Gammarus	1
Gr_3	1	GFBM_DN119898_c2_g3::GFBM_DN119898_c2_g3_i8::g.200487::m.200487	EITFQSDEDKKNHER	Hyalella;Trinorchestia;Gammarus	2
Gr_3	1	GFBM_DN119898_c2_g3::GFBM_DN119898_c2_g3_i8::g.200487::m.200487	IKEITFQSDEDKK	Hyalella;Trinorchestia;Gammarus	2
Gr_3	1	GFBM_DN119898_c2_g3::GFBM_DN119898_c2_g3_i8::g.200487::m.200487	TAEDIQAVEDKCNHINK	Hyalella;Trinorchestia;Gammarus	2
Gr_3	1	GFBM_DN119898_c2_g3::GFBM_DN119898_c2_g3_i8::g.200487::m.200487	NINDEIAHQDEIINK	Araneus;Drosophila;Pseudomyrmex;Nylanderia;Camponotus;Gammarus;Penaeus;Trinorchestia;Trachymyrmex;Atta;Colletotrichum;Solenopsis;Dinoponera	4
Gr_3	1	GFBM_DN119898_c2_g3::GFBM_DN119898_c2_g3_i8::g.200487::m.200487	ADIEAQINEITDRIQGEEEAR	Trinorchestia;Gammarus	2
Gr_3	1	GFBM_DN119898_c2_g3::GFBM_DN119898_c2_g3_i8::g.200487::m.200487	EIESIIDDEAR	Hyalella;Trinorchestia;Gammarus	2
Gr_3	1	GFBM_DN119898_c2_g3::GFBM_DN119898_c2_g3_i8::g.200487::m.200487	ISITNQIDDTR	Hyalella;Penaeus;Trinorchestia;Gammarus	5
Gr_3	1	GFBM_DN119898_c2_g3::GFBM_DN119898_c2_g3_i8::g.200487::m.200487	AGVIGQIEEIRDDR	Hyalella;Penaeus;Trinorchestia;Gammarus	2
Gr_3	1	GFBM_DN119898_c2_g3::GFBM_DN119898_c2_g3_i8::g.200487::m.200487	AIETQNVTIIQEK	Gammarus	2
Gr_3	1	GFBM_DN119898_c2_g3::GFBM_DN119898_c2_g3_i8::g.200487::m.200487	IEDEQSIVSK	Gammarus	3
Gr_3	1	GFBM_DN119898_c2_g3::GFBM_DN119898_c2_g3_i8::g.200487::m.200487	AKYESEGVAR	Folsomia;Gammarus;Penaeus;Clunio;Trinorchestia;Hyalella;Orchesella	2
Gr_3	1	GFBM_DN119898_c2_g3::GFBM_DN119898_c2_g3_i8::g.200487::m.200487	KIEGEIQTIHADIDEMINEAK	Hyalella;Trinorchestia;Gammarus	1
Gr_3	1	GFBM_DN119898_c2_g3::GFBM_DN119898_c2_g3_i8::g.200487::m.200487	IESDINEIEIAIDHSNK	Hyalella;Penaeus;Trinorchestia;Gammarus	2
Gr_3	1	GFBM_DN119898_c2_g3::GFBM_DN119898_c2_g3_i8::g.200487::m.200487	VKIEQTIDEIEDSIEREK	Hyalella;Trinorchestia;Gammarus	5
Gr_3	1	GFBM_DN119898_c2_g3::GFBM_DN119898_c2_g3_i8::g.200487::m.200487	VEEIEEEIEHER	Hyalella;Trinorchestia;Gammarus	5
Gr_3	1	GFBM_DN119898_c2_g3::GFBM_DN119898_c2_g3_i8::g.200487::m.200487	ANAIHGEIEESR	Hyalella;Penaeus;Trinorchestia;Gammarus	2
Gr_3	1	GFBM_DN119898_c2_g3::GFBM_DN119898_c2_g3_i8::g.200487::m.200487	ENKNIADEIKDIMDQIGEGGR	Hyalella;Penaeus;Trinorchestia;Gammarus	1
Gr_3	1	GFBM_DN119898_c2_g3::GFBM_DN119898_c2_g3_i8::g.200487::m.200487	ANAESQMWR	Hyalella;Penaeus;Trinorchestia;Gammarus	5
Gr_3	1	GFBM_DN119898_c2_g3::GFBM_DN119898_c2_g3_i8::g.200487::m.200487	RANAIHGEIEESR	Hyalella;Penaeus;Trinorchestia;Gammarus	2
Gr_3	1	GFBM_DN119898_c2_g3::GFBM_DN119898_c2_g3_i8::g.200487::m.200487	VKIEQTIDEIEDSIER	Hyalella;Trinorchestia;Gammarus	4
Gr_3	1	GFBM_DN119898_c2_g3::GFBM_DN119898_c2_g3_i8::g.200487::m.200487	KAIETQNVTIIQEK	Gammarus	2
Gr_3	1	GFBM_DN119898_c2_g3::GFBM_DN119898_c2_g3_i8::g.200487::m.200487	QIEEAEEIAAINIAK	Araneus;Drosophila;Pseudomyrmex;Nylanderia;Camponotus;Gammarus;Penaeus;Trinorchestia;Trachymyrmex;Atta;Hyalella;Colletotrichum;Solenopsis;Dinoponera	5
Gr_3	1	GFBM_DN119898_c2_g3::GFBM_DN119898_c2_g3_i8::g.200487::m.200487	QIEEAESQIGQISK	Trinorchestia;Gammarus	5
Gr_3	1	GFBM_DN119898_c2_g3::GFBM_DN119898_c2_g3_i8::g.200487::m.200487	IEQTIDEIEDSIEREK	Drosophila;Pseudomyrmex;Nylanderia;Camponotus;Gammarus;Penaeus;Trinorchestia;Trachymyrmex;Atta;Hyalella;Colletotrichum;Solenopsis;Dinoponera	2
Gr_3	1	GFBM_DN119898_c2_g3::GFBM_DN119898_c2_g3_i8::g.200487::m.200487	AAYEENIEQIDSVRR	Hyalella;Penaeus;Trinorchestia;Gammarus	5
Gr_3	1	GFBM_DN119898_c2_g3::GFBM_DN119898_c2_g3_i8::g.200487::m.200487	DKEVSSIAAK	Hyalella;Gammarus	2
Gr_3	1	GFBM_DN119898_c2_g3::GFBM_DN119898_c2_g3_i8::g.200487::m.200487	EIEGTIQR	Hyalella;Trinorchestia;Gammarus	1
Gr_3	1	GFBM_DN119898_c2_g3::GFBM_DN119898_c2_g3_i8::g.200487::m.200487	AIAEIEKESAIRK	Gammarus	1
Gr_3	1	GFBM_DN119898_c2_g3::GFBM_DN119898_c2_g3_i8::g.200487::m.200487	IASEYREQYGIAER	Hyalella;Penaeus;Trinorchestia;Gammarus	5
Gr_3	1	GFBM_DN119898_c2_g3::GFBM_DN119898_c2_g3_i8::g.200487::m.200487	IEEAEQQIEQINVK	Hyalella;Trinorchestia;Gammarus	5
Gr_3	1	GFBM_DN119898_c2_g3::GFBM_DN119898_c2_g3_i8::g.200487::m.200487	NDQEIAAFKK	Gammarus	1
Gr_3	1	GFBM_DN119898_c2_g3::GFBM_DN119898_c2_g3_i8::g.200487::m.200487	ISITNQIDDTRK	Hyalella;Penaeus;Trinorchestia;Gammarus	4
Gr_3	1	GFBM_DN119898_c2_g3::GFBM_DN119898_c2_g3_i8::g.200487::m.200487	EIEEISERIDEAGGATSAQIEINK	Hyalella;Trinorchestia;Gammarus	6
Gr_3	1	GFBM_DN119898_c2_g3::GFBM_DN119898_c2_g3_i8::g.200487::m.200487	EQIDEEGEAK	Hyalella;Penaeus;Trinorchestia;Gammarus	2
Gr_3	1	GFBM_DN119898_c2_g3::GFBM_DN119898_c2_g3_i8::g.200487::m.200487	AIETQNVTIIQEKNDIISAIESTK	Gammarus	3
Gr_3	1	GFBM_DN119898_c2_g3::GFBM_DN119898_c2_g3_i8::g.200487::m.200487	ITQEAVADIER	Drosophila;Pseudomyrmex;Nylanderia;Camponotus;Gammarus;Penaeus;Trinorchestia;Trachymyrmex;Atta;Hyalella;Solenopsis;Dinoponera	5
Gr_3	1	GFBM_DN119898_c2_g3::GFBM_DN119898_c2_g3_i8::g.200487::m.200487	IADEIRAEQEHAQAQEK	Hyalella;Trinorchestia;Gammarus	3
Gr_3	1	GFBM_DN119898_c2_g3::GFBM_DN119898_c2_g3_i8::g.200487::m.200487	IEQTIDEIEDSIER	Drosophila;Pseudomyrmex;Nylanderia;Camponotus;Gammarus;Penaeus;Trinorchestia;Trachymyrmex;Atta;Hyalella;Colletotrichum;Solenopsis;Dinoponera	4
Gr_3	1	GFBM_DN119898_c2_g3::GFBM_DN119898_c2_g3_i8::g.200487::m.200487	KDIEDMEISIQK	Hyalella;Trinorchestia;Gammarus	1
Gr_3	1	GFBM_DN119898_c2_g3::GFBM_DN119898_c2_g3_i8::g.200487::m.200487	VDDIAAEIDASQKECR	Araneus;Drosophila;Pseudomyrmex;Nylanderia;Camponotus;Gammarus;Trinorchestia;Trachymyrmex;Atta;Hyalella;Colletotrichum;Solenopsis;Dinoponera	2
Gr_3	1	GFBM_DN119898_c2_g3::GFBM_DN119898_c2_g3_i8::g.200487::m.200487	TINDFDATK	Hyalella;Penaeus;Trinorchestia;Gammarus	6
Gr_3	1	GFBM_DN119898_c2_g3::GFBM_DN119898_c2_g3_i8::g.200487::m.200487	TIIEQSDR	Hyalella;Penaeus;Trinorchestia;Gammarus	2
Gr_3	1	GFBM_DN119898_c2_g3::GFBM_DN119898_c2_g3_i8::g.200487::m.200487	MKVDDIAAEIDASQK	Hyalella;Trinorchestia;Gammarus	6
Gr_3	1	GFBM_DN119898_c2_g3::GFBM_DN119898_c2_g3_i8::g.200487::m.200487	QIMNQINEIQAK	Gammarus	9
Gr_3	1	GFBM_DN119898_c2_g3::GFBM_DN119898_c2_g3_i8::g.200487::m.200487	NDIISAIESTK	Gammarus	3
Gr_3	1	GFBM_DN119898_c2_g3::GFBM_DN119898_c2_g3_i8::g.200487::m.200487	VKAAYEENIEQIDSVR	Hyalella;Trinorchestia;Gammarus	3
Gr_3	1	GFBM_DN119898_c2_g3::GFBM_DN119898_c2_g3_i8::g.200487::m.200487	IQEKEEEFDNTR	Hyalella;Penaeus;Gammarus;Trinorchestia;Drosophila	2
Gr_3	1	GFBM_DN119898_c2_g3::GFBM_DN119898_c2_g3_i8::g.200487::m.200487	KAQQEIEEAEERADSAEQATSK	Gammarus	1
Gr_3	1	GFBM_DN119898_c2_g3::GFBM_DN119898_c2_g3_i8::g.200487::m.200487	KDKEVSSIAAK	Hyalella;Gammarus	2
Gr_3	1	GFBM_DN119898_c2_g3::GFBM_DN119898_c2_g3_i8::g.200487::m.200487	NKKEIEGTIQR	Hyalella;Trinorchestia;Gammarus	1
Gr_3	1	GFBM_DN119898_c2_g3::GFBM_DN119898_c2_g3_i8::g.200487::m.200487	IKISITNQIDDTRK	Hyalella;Penaeus;Trinorchestia;Gammarus	2
Gr_3	1	GFBM_DN119898_c2_g3::GFBM_DN119898_c2_g3_i8::g.200487::m.200487	KAQQEIEEAEER	Drosophila;Pseudomyrmex;Nylanderia;Camponotus;Gammarus;Penaeus;Trinorchestia;Trachymyrmex;Atta;Hyalella;Solenopsis;Dinoponera	2
Gr_3	1	GFBM_DN119898_c2_g3::GFBM_DN119898_c2_g3_i8::g.200487::m.200487	DIEESNIQHEAAIASIRK	Hyalella;Penaeus;Trinorchestia;Gammarus	4
Gr_3	1	GFBM_DN119898_c2_g3::GFBM_DN119898_c2_g3_i8::g.200487::m.200487	IDEAGGATSAQIEINK	Hyalella;Trinorchestia;Gammarus	4
Gr_3	1	GFBM_DN119898_c2_g3::GFBM_DN119898_c2_g3_i8::g.200487::m.200487	KIADDESR	Hyalella;Trinorchestia;Gammarus	1
Gr_3	1	GFBM_DN119898_c2_g3::GFBM_DN119898_c2_g3_i8::g.200487::m.200487	KIESDINEIEIAIDHSNK	Hyalella;Penaeus;Trinorchestia;Gammarus	6
Gr_3	1	GFBM_DN119898_c2_g3::GFBM_DN119898_c2_g3_i8::g.200487::m.200487	TAEDIQAVEDK	Hyalella;Trinorchestia;Gammarus	2
Gr_3	1	GFBM_DN119898_c2_g3::GFBM_DN119898_c2_g3_i8::g.200487::m.200487	NINDEIAHQDEIINKINK	Drosophila;Pseudomyrmex;Nylanderia;Camponotus;Gammarus;Penaeus;Trinorchestia;Trachymyrmex;Atta;Colletotrichum;Solenopsis;Dinoponera	1
Gr_3	1	GFBM_DN119898_c2_g3::GFBM_DN119898_c2_g3_i8::g.200487::m.200487	NIADEIKDIMDQIGEGGR	Hyalella;Penaeus;Trinorchestia;Gammarus	4
Gr_3	1	GFBM_DN119898_c2_g3::GFBM_DN119898_c2_g3_i8::g.200487::m.200487	GQIEISQVR	Hyalella;Trinorchestia;Gammarus	2
Gr_3	1	GFBM_DN119898_c2_g3::GFBM_DN119898_c2_g3_i8::g.200487::m.200487	IAVENADIIR	Hyalella;Penaeus;Trinorchestia;Gammarus	2
Gr_3	1	GFBM_DN119898_c2_g3::GFBM_DN119898_c2_g3_i8::g.200487::m.200487	AIAEIEK	Halomonas;Gammarus;Sinocyclocheilus;Leptolyngbya;Hyalella;Trametes	1
Gr_3	1	GFBM_DN119898_c2_g3::GFBM_DN119898_c2_g3_i8::g.200487::m.200487	QRVSAEIEDMQIEVER	Gammarus	1
Gr_3	1	GFBM_DN119898_c2_g3::GFBM_DN119898_c2_g3_i8::g.200487::m.200487	EIESIIDDEARR	Hyalella;Trinorchestia;Gammarus	4
Gr_3	1	GFBM_DN119898_c2_g3::GFBM_DN119898_c2_g3_i8::g.200487::m.200487	DIEDMEISIQK	Hyalella;Trinorchestia;Gammarus	3
Gr_3	1	GFBM_DN119898_c2_g3::GFBM_DN119898_c2_g3_i8::g.200487::m.200487	NFDKIIAEWK	Hyalella;Sus;Myripristis;Trinorchestia;Gammarus	1
Gr_3	1	GFBM_DN119898_c2_g3::GFBM_DN119898_c2_g3_i8::g.200487::m.200487	AIDSMQASIEAEAK	Araneus;Drosophila;Pseudomyrmex;Nylanderia;Camponotus;Gammarus;Penaeus;Trinorchestia;Trachymyrmex;Atta;Hyalella;Colletotrichum;Solenopsis;Dinoponera	8
Gr_3	1	GFBM_DN119898_c2_g3::GFBM_DN119898_c2_g3_i8::g.200487::m.200487	AEEIEAAR	Hyalella;Penaeus;Trinorchestia;Gammarus	1
Gr_3	1	GFBM_DN119898_c2_g3::GFBM_DN119898_c2_g3_i8::g.200487::m.200487	NYSTEIFR	Drosophila;Pseudomyrmex;Nylanderia;Camponotus;Gammarus;Penaeus;Trinorchestia;Trachymyrmex;Atta;Hyalella;Colletotrichum;Solenopsis;Dinoponera	5
Gr_3	1	GFBM_DN119898_c2_g3::GFBM_DN119898_c2_g3_i8::g.200487::m.200487	NIEHDIDGIREQIDEEGEAK	Hyalella;Penaeus;Trinorchestia;Gammarus	1
Gr_3	1	GFBM_DN119898_c2_g3::GFBM_DN119898_c2_g3_i8::g.200487::m.200487	RQAEAEIAEANEAINDITAQNNAIGIAK	Gammarus	6
Gr_3	1	GFBM_DN119898_c2_g3::GFBM_DN119898_c2_g3_i8::g.200487::m.200487	KIADDESRER	Hyalella;Trinorchestia;Gammarus	1
Gr_3	1	GFBM_DN119898_c2_g3::GFBM_DN119898_c2_g3_i8::g.200487::m.200487	IEEAEGNAIK	Hyalella;Trinorchestia;Gammarus	2
Gr_3	1	GFBM_DN119898_c2_g3::GFBM_DN119898_c2_g3_i8::g.200487::m.200487	RIQEKEEEFDNTR	Hyalella;Penaeus;Gammarus;Trinorchestia;Drosophila	2
Gr_3	1	GFBM_DN119898_c2_g3::GFBM_DN119898_c2_g3_i8::g.200487::m.200487	VREIESIIDDEARR	Hyalella;Trinorchestia;Gammarus	4
Gr_3	1	GFBM_DN119898_c2_g3::GFBM_DN119898_c2_g3_i8::g.200487::m.200487	KGIEIQVK	Gammarus;Paenibacillus;Lachnoclostridium;Corynebacterium	2
Gr_3	1	GFBM_DN119898_c2_g3::GFBM_DN119898_c2_g3_i8::g.200487::m.200487	VAIIVVQR	Hyalella;Penaeus;Trinorchestia;Gammarus	4
Gr_3	1	GFBM_DN119898_c2_g3::GFBM_DN119898_c2_g3_i8::g.200487::m.200487	IDEAGGATSAQIEINKK	Hyalella;Trinorchestia;Gammarus	1
Gr_3	1	GFBM_DN119898_c2_g3::GFBM_DN119898_c2_g3_i8::g.200487::m.200487	KKIESDINEIEIAIDHSNK	Hyalella;Penaeus;Trinorchestia;Gammarus	1
Gr_3	1	GFBM_DN119898_c2_g3::GFBM_DN119898_c2_g3_i8::g.200487::m.200487	AAYEENIEQIDSVR	Hyalella;Penaeus;Trinorchestia;Gammarus	6
Gr_3	1	GFBM_DN119898_c2_g3::GFBM_DN119898_c2_g3_i8::g.200487::m.200487	AQQEIEEAEERADSAEQATSK	Gammarus	4
Gr_3	1	GFBM_DN119898_c2_g3::GFBM_DN119898_c2_g3_i8::g.200487::m.200487	VEDEIRAIEEKAEK	Hyalella;Gammarus	1
Gr_3	1	GFBM_DN119898_c2_g3::GFBM_DN119898_c2_g3_i8::g.200487::m.200487	KIQGDCKDMQAR	Gammarus	2
Gr_3	1	GFBM_DN119898_c2_g1::GFBM_DN119898_c2_g1_i3::g.196621::m.196621	CEDMSNITYINDASVIYNIK	Hyalella;Penaeus;Trinorchestia;Gammarus	1
Gr_3	1	GFBM_DN119898_c2_g1::GFBM_DN119898_c2_g1_i3::g.196621::m.196621	CNVTIETGIK	Hyalella;Trinorchestia;Gammarus	1
Gr_3	1	GFBM_DN119898_c2_g1::GFBM_DN119898_c2_g1_i3::g.196621::m.196621	VIAYFANVAVNPK	Hyalella;Trinorchestia;Gammarus	4
Gr_3	1	GFBM_DN119898_c2_g1::GFBM_DN119898_c2_g1_i3::g.196621::m.196621	VTASVMHIGNAK	Gammarus	2
Gr_3	1	GFBM_DN119898_c2_g1::GFBM_DN119898_c2_g1_i3::g.196621::m.196621	DQVSASVGAMAK	Gammarus	1
Gr_3	1	GFBM_DN119898_c2_g1::GFBM_DN119898_c2_g1_i3::g.196621::m.196621	CNVTIETGIKR	Hyalella;Trinorchestia;Gammarus	1
Gr_3	1	GFBM_DN119898_c2_g1::GFBM_DN119898_c2_g1_i3::g.196621::m.196621	VISQQSIER	Drosophila;Pseudomyrmex;Camponotus;Gammarus;Penaeus;Trinorchestia;Colletotrichum	2
Gr_3	1	GFBM_DN119898_c2_g1::GFBM_DN119898_c2_g1_i3::g.196621::m.196621	GREEQAEPDGTETGEIIGK	Gammarus	1
Gr_3	1	GFBM_DN119898_c2_g1::GFBM_DN119898_c2_g1_i3::g.196621::m.196621	KCNVTIETGIKR	Hyalella;Trinorchestia;Gammarus	1
Gr_3	1	GFBM_DN119898_c2_g1::GFBM_DN119898_c2_g1_i3::g.196621::m.196621	QSIEDQIVQTNPVIEAFGNAK	Hyalella;Gammarus	1
Gr_3	1	GFBM_DN119898_c2_g1::GFBM_DN119898_c2_g1_i3::g.196621::m.196621	IHFGPSGK	Pseudomyrmex;Nylanderia;Camponotus;Gammarus;Penaeus;Homo;Trachymyrmex;Atta;Colletotrichum;Solenopsis;Dinoponera	2
Gr_3	1	GFBM_DN119898_c2_g1::GFBM_DN119898_c2_g1_i3::g.196621::m.196621	SYHIFYQMMSDK	Hyalella;Gammarus	2
Gr_3	1	GFBM_DN119898_c2_g1::GFBM_DN119898_c2_g1_i3::g.196621::m.196621	NKDQVSASVGAMAK	Gammarus	1
Gr_3	1	GFBM_DN119898_c2_g1::GFBM_DN119898_c2_g1_i3::g.196621::m.196621	ISGADIETYIIEK	Hyalella;Penaeus;Mytilus;Trinorchestia;Gammarus	6
Gr_3	1	GFBM_DN119898_c2_g1::GFBM_DN119898_c2_g1_i3::g.196621::m.196621	DIVGQVNPPKFEK	Hyalella;Trinorchestia;Gammarus	1
Gr_3	1	XP_018022404.1	SAADMISNDKASAEK	Hyalella	2
Gr_3	1	XP_018022404.1	SAADMISNDK	Hyalella	4
Gr_3	1	XP_027224360.1	QASIEAEAK	Penaeus	2
Gr_3	1	XP_020287145.1	CIIPNEIK	Araneus;Colletotrichum;Perca;Nylanderia;Camponotus;Gammarus;Pseudomyrmex;Trachymyrmex;Atta;Clupea;Solenopsis;Mytilus;Dinoponera	1
Gr_3	2	GFBM_DN110275_c0_g1::GFBM_DN110275_c0_g1_i6::g.80403::m.80403	AAGVIDAAIVMHQITCNGVIEGIR	Gammarus	1
Gr_3	2	GFBM_DN110275_c0_g1::GFBM_DN110275_c0_g1_i6::g.80403::m.80403	EQINNIMTVIR	Penaeus;Gammarus	5
Gr_3	3	GFBM_DN107776_c0_g1::GFBM_DN107776_c0_g1_i1::g.161424::m.161424	DMIIHESR	Hyalella;Gammarus	5
Gr_3	3	GFBM_DN107776_c0_g1::GFBM_DN107776_c0_g1_i1::g.161424::m.161424	SCGIPNR	Hyalella;Gammarus	2
Gr_3	3	GFBM_DN107776_c0_g1::GFBM_DN107776_c0_g1_i1::g.161424::m.161424	VRDMIIHESR	Hyalella;Gammarus	2
Gr_3	3	GFBM_DN107776_c0_g1::GFBM_DN107776_c0_g1_i1::g.161424::m.161424	IRDAIAHGYITAADGSK	Gammarus	5
Gr_3	3	GFBM_DN107776_c0_g1::GFBM_DN107776_c0_g1_i1::g.161424::m.161424	GMEYVIAVAVTDGETDAQHDVIEK	Gammarus	5
Gr_3	3	GFBM_DN107776_c0_g1::GFBM_DN107776_c0_g1_i1::g.161424::m.161424	IIEQHHWFSIFNTR	Gammarus	2
Gr_3	3	GFBM_DN107776_c0_g1::GFBM_DN107776_c0_g1_i1::g.161424::m.161424	KGEIFFWAHHQITAR	Penaeus;Hyalella;Trinorchestia;Gammarus	5
Gr_3	3	GFBM_DN107776_c0_g1::GFBM_DN107776_c0_g1_i1::g.161424::m.161424	DFSTTVPDVPSFK	Gammarus	4
Gr_3	3	GFBM_DN107776_c0_g1::GFBM_DN107776_c0_g1_i1::g.161424::m.161424	TWETAVNNAAYFR	Hyalella;Gammarus	5
Gr_3	3	GFBM_DN107776_c0_g1::GFBM_DN107776_c0_g1_i1::g.161424::m.161424	YPDHQPMGFPIDR	Hyalella;Trinorchestia;Gammarus	15
Gr_3	3	GFBM_DN107776_c0_g1::GFBM_DN107776_c0_g1_i1::g.161424::m.161424	EYKDTIPAYTKEEIEFPGISINTVK	Gammarus	1
Gr_3	3	GFBM_DN107776_c0_g1::GFBM_DN107776_c0_g1_i1::g.161424::m.161424	RDENGVVFSFEEGR	Gammarus	1
Gr_3	3	GFBM_DN107776_c0_g1::GFBM_DN107776_c0_g1_i1::g.161424::m.161424	GTDIGIEEFDR	Gammarus	6
Gr_3	3	GFBM_DN107776_c0_g1::GFBM_DN107776_c0_g1_i1::g.161424::m.161424	YTIVSVTFKE	Gammarus	1
Gr_3	3	GFBM_DN107776_c0_g1::GFBM_DN107776_c0_g1_i1::g.161424::m.161424	GEIFFWAHHQITAR	Penaeus;Hyalella;Trinorchestia;Gammarus	2
Gr_3	3	GFBM_DN107776_c0_g1::GFBM_DN107776_c0_g1_i1::g.161424::m.161424	IHKYMDNIFK	Hyalella;Penaeus;Trinorchestia;Gammarus	1
Gr_3	3	GFBM_DN107776_c0_g1::GFBM_DN107776_c0_g1_i1::g.161424::m.161424	YMDNIFK	Hyalella;Penaeus;Trinorchestia;Gammarus	2
Gr_3	3	GFBM_DN107776_c0_g1::GFBM_DN107776_c0_g1_i1::g.161424::m.161424	FNIPPGVMEHFETATR	Hyalella;Trinorchestia;Gammarus	10
Gr_3	3	GFBM_DN107776_c0_g1::GFBM_DN107776_c0_g1_i1::g.161424::m.161424	DAIAHGYITAADGSK	Gammarus	1
Gr_3	3	GFBM_DN107776_c0_g1::GFBM_DN107776_c0_g1_i1::g.161424::m.161424	DTIPAYTKEEIEFPGISINTVK	Gammarus	1
Gr_3	3	GFBM_DN107776_c0_g1::GFBM_DN107776_c0_g1_i1::g.161424::m.161424	IIIGSPNIK	Gammarus	2
Gr_3	3	GFBM_DN107776_c0_g1::GFBM_DN107776_c0_g1_i1::g.161424::m.161424	EEAIIIFDVFMHCK	Hyalella;Gammarus	1
Gr_3	3	GFBM_DN107776_c0_g1::GFBM_DN107776_c0_g1_i1::g.161424::m.161424	AYTAQMTQTPGK	Hyalella;Trinorchestia;Gammarus	4
Gr_3	3	GFBM_DN107776_c0_g1::GFBM_DN107776_c0_g1_i1::g.161424::m.161424	FQMDFTGSK	Gammarus	5
Gr_3	3	GFBM_DN114341_c0_g4::GFBM_DN114341_c0_g4_i2::g.146168::m.146168	SYFADIK	unclassified Planctomycetes_genus;Bosea;Brevundimonas;Gammarus	4
Gr_3	3	GFBM_DN114341_c0_g4::GFBM_DN114341_c0_g4_i2::g.146168::m.146168	AMGYPIDR	Trinorchestia;Gammarus	1
Gr_3	3	GFBM_DN114341_c0_g4::GFBM_DN114341_c0_g4_i2::g.146168::m.146168	SSESSVTIPDRTPFATIVK	Gammarus	4
Gr_3	3	GFBM_DN114341_c0_g4::GFBM_DN114341_c0_g4_i2::g.146168::m.146168	TPFATIVK	Gammarus	3
Gr_3	3	GFBM_DN114341_c0_g4::GFBM_DN114341_c0_g4_i2::g.146168::m.146168	KSSESSVTIPDRTPFATIVK	Gammarus	1
Gr_3	3	GFBM_DN114341_c0_g4::GFBM_DN114341_c0_g4_i2::g.146168::m.146168	YDSNGVEYTIDEAR	Gammarus	4
Gr_3	3	GFBM_DN114341_c0_g4::GFBM_DN114341_c0_g4_i2::g.146168::m.146168	YMNNIFKEYK	Gammarus	5
Gr_3	3	GFBM_DN114341_c0_g4::GFBM_DN114341_c0_g4_i2::g.146168::m.146168	AVEAIIGEIEAGR	Gammarus	5
Gr_3	3	GFBM_DN114341_c0_g4::GFBM_DN114341_c0_g4_i2::g.146168::m.146168	FFEDVDGVAR	Trinorchestia;Gammarus	2
Gr_3	3	GFBM_DN114341_c0_g4::GFBM_DN114341_c0_g4_i2::g.146168::m.146168	AHEDHYKDGGK	Gammarus	2
Gr_3	3	GFBM_DN114341_c0_g4::GFBM_DN114341_c0_g4_i2::g.146168::m.146168	EAATSWNPR	Gammarus	4
Gr_3	3	GFBM_DN114341_c0_g4::GFBM_DN114341_c0_g4_i2::g.146168::m.146168	ANDDEVATFR	Gammarus	2
Gr_3	3	GFBM_DN114341_c0_g4::GFBM_DN114341_c0_g4_i2::g.146168::m.146168	SSESSVTIPDR	Gammarus	4
Gr_3	3	GFBM_DN114341_c0_g4::GFBM_DN114341_c0_g4_i2::g.146168::m.146168	YGGEFPSRPDNK	Hyalella;Trinorchestia;Gammarus	2
Gr_3	3	GFBM_DN114341_c0_g4::GFBM_DN114341_c0_g4_i2::g.146168::m.146168	INHKDFSYK	Gammarus	2
Gr_3	3	GFBM_DN114341_c0_g4::GFBM_DN114341_c0_g4_i2::g.146168::m.146168	AIFSIFNER	Gammarus	3
Gr_3	3	GFBM_DN114341_c0_g4::GFBM_DN114341_c0_g4_i2::g.146168::m.146168	FQMEFTGSK	Hyalella;Gammarus	11
Gr_3	3	GFBM_DN114341_c0_g4::GFBM_DN114341_c0_g4_i2::g.146168::m.146168	SYFADIKEAATSWNPR	Gammarus	6
Gr_3	3	GFBM_DN114341_c0_g4::GFBM_DN114341_c0_g4_i2::g.146168::m.146168	KSSESSVTIPDR	Gammarus	1
Gr_3	3	GFBM_DN114341_c0_g4::GFBM_DN114341_c0_g4_i2::g.146168::m.146168	QTPGKFQMEFTGSK	Gammarus	1
Gr_3	3	GFBM_DN114341_c0_g4::GFBM_DN114341_c0_g4_i2::g.146168::m.146168	EADEAVSSGTSIPSHNVR	Gammarus	2
Gr_3	3	GFBM_DN120954_c4_g5::GFBM_DN120954_c4_g5_i2::g.41239::m.41239	SDSADQHAVVR	Gammarus	3
Gr_3	3	GFBM_DN120954_c4_g5::GFBM_DN120954_c4_g5_i2::g.41239::m.41239	IFISADNIEK	Gammarus	8
Gr_3	3	GFBM_DN120954_c4_g5::GFBM_DN120954_c4_g5_i2::g.41239::m.41239	IIVTIHHK	Gammarus	2
Gr_3	3	GFBM_DN120954_c4_g5::GFBM_DN120954_c4_g5_i2::g.41239::m.41239	IIVTIHHKH	Gammarus	2
Gr_3	3	GFBM_DN120954_c4_g5::GFBM_DN120954_c4_g5_i2::g.41239::m.41239	DFAYNFDIKSDSADQHAVVR	Gammarus	1
Gr_3	3	GFBM_DN120954_c4_g5::GFBM_DN120954_c4_g5_i2::g.41239::m.41239	WNCIEVDK	Gammarus	1
Gr_3	3	GFBM_DN120954_c4_g5::GFBM_DN120954_c4_g5_i2::g.41239::m.41239	INHKDFAYNFDIK	Gammarus	25
Gr_3	3	GFBM_DN120954_c4_g5::GFBM_DN120954_c4_g5_i2::g.41239::m.41239	DFAYNFDIK	Gammarus	3
Gr_3	3	GFBM_DN120954_c4_g5::GFBM_DN120954_c4_g5_i2::g.41239::m.41239	IAAGDNHIKR	Gammarus	4
Gr_3	3	GFBM_DN120954_c4_g5::GFBM_DN120954_c4_g5_i2::g.41239::m.41239	IAAGDNHIK	Gammarus	5
Gr_3	3	GFBM_DN120954_c4_g5::GFBM_DN120954_c4_g5_i2::g.41239::m.41239	WNCIEVDKFWTK	Gammarus	16
Gr_3	3	GFBM_DN120954_c4_g5::GFBM_DN120954_c4_g5_i2::g.41239::m.41239	YMDNIFKEHK	Hyalella;Penaeus;Trinorchestia;Gammarus	1
Gr_3	3	GFBM_DN120954_c4_g5::GFBM_DN120954_c4_g5_i2::g.41239::m.41239	DNNGIQFTFDEGR	Gammarus	8
Gr_3	3	GFBM_DN120954_c4_g5::GFBM_DN120954_c4_g5_i2::g.41239::m.41239	IPDDRIFISADNIEK	Gammarus	2
Gr_3	3	GFBM_DN120954_c4_g5::GFBM_DN120954_c4_g5_i2::g.41239::m.41239	FNIPPSVMEHFETATR	Hyalella;Trinorchestia;Gammarus	19
Gr_3	3	GFBM_DN120954_c4_g5::GFBM_DN120954_c4_g5_i2::g.41239::m.41239	SCGIPQR	Azospirillum;Gammarus	2
Gr_3	3	GFBM_DN120954_c4_g5::GFBM_DN120954_c4_g5_i2::g.41239::m.41239	MAVDSSEAVAEVEVK	Gammarus	66
Gr_3	3	GFBM_DN120954_c4_g5::GFBM_DN120954_c4_g5_i2::g.41239::m.41239	RDNNGIQFTFDEGR	Gammarus	14
Gr_3	3	GFBM_DN114341_c0_g3::GFBM_DN114341_c0_g3_i1::g.228801::m.228801	INEGEFVYAIYAAVIHSK	Gammarus	2
Gr_3	3	GFBM_DN114341_c0_g3::GFBM_DN114341_c0_g3_i1::g.228801::m.228801	QREEAIIIFDVIIHSK	Gammarus	47
Gr_3	3	GFBM_DN114341_c0_g3::GFBM_DN114341_c0_g3_i1::g.228801::m.228801	AAAANFDPVADK	Gammarus	2
Gr_3	3	GFBM_DN114341_c0_g3::GFBM_DN114341_c0_g3_i1::g.228801::m.228801	QDFTGSK	Nannospalax;Gammarus	5
Gr_3	3	GFBM_DN114341_c0_g3::GFBM_DN114341_c0_g3_i1::g.228801::m.228801	YGGEFPTRPDHINFEDVDGIVR	Gammarus	8
Gr_3	3	GFBM_DN114341_c0_g3::GFBM_DN114341_c0_g3_i1::g.228801::m.228801	TWETAINNAAYFR	Hyalella;Gammarus	17
Gr_3	3	GFBM_DN114341_c0_g3::GFBM_DN114341_c0_g3_i1::g.228801::m.228801	KGEIFFWAHHQITVR	Hyalella;Trinorchestia;Gammarus	4
Gr_3	3	GFBM_DN114341_c0_g3::GFBM_DN114341_c0_g3_i1::g.228801::m.228801	AYTAQMTQTPGTFK	Gammarus	18
Gr_3	3	GFBM_DN114341_c0_g3::GFBM_DN114341_c0_g3_i1::g.228801::m.228801	AYTAQMTQTPGTFKQDFTGSK	Gammarus	10
Gr_3	3	GFBM_DN114341_c0_g3::GFBM_DN114341_c0_g3_i1::g.228801::m.228801	IGAGIVIPPIYEVTPHIFTNSEVIQK	Gammarus	2
Gr_3	3	GFBM_DN114341_c0_g3::GFBM_DN114341_c0_g3_i1::g.228801::m.228801	EKINEGEFVYAIYAAVIHSK	Gammarus	17
Gr_3	3	GFBM_DN114341_c0_g3::GFBM_DN114341_c0_g3_i1::g.228801::m.228801	DMIIHEGR	Gammarus	9
Gr_3	3	GFBM_DN114341_c0_g3::GFBM_DN114341_c0_g3_i1::g.228801::m.228801	EEAIIIFDVIIHSK	Gammarus	2
Gr_3	3	GFBM_DN114341_c0_g3::GFBM_DN114341_c0_g3_i1::g.228801::m.228801	HHWFSIFNTR	Hyalella;Gammarus	8
Gr_3	3	GFBM_DN114341_c0_g3::GFBM_DN114341_c0_g3_i1::g.228801::m.228801	SIYTDGGVAVQHIVDEIADHR	Gammarus	5
Gr_3	3	GFBM_DN114341_c0_g3::GFBM_DN114341_c0_g3_i1::g.228801::m.228801	GEIFFWAHHQITVR	Hyalella;Trinorchestia;Gammarus	5
Gr_3	3	GFBM_DN113960_c0_g1::GFBM_DN113960_c0_g1_i1::g.85452::m.85452	AVEAIIEEIEAGR	Gammarus	7
Gr_3	3	GFBM_DN113960_c0_g1::GFBM_DN113960_c0_g1_i1::g.85452::m.85452	YGGEFPSRPDNKVFEDVDGVAR	Gammarus	1
Gr_3	3	GFBM_DN113960_c0_g1::GFBM_DN113960_c0_g1_i1::g.85452::m.85452	SNAAYFR	Rhizopus;Thalassotalea;Gammarus	1
Gr_3	3	GFBM_DN113960_c0_g1::GFBM_DN113960_c0_g1_i1::g.85452::m.85452	DHEDHCKDGGK	Gammarus	2
Gr_3	3	GFBM_DN113960_c0_g1::GFBM_DN113960_c0_g1_i1::g.85452::m.85452	DGGKAVEAIIEEIEAGR	Gammarus	1
Gr_3	3	GFBM_DN113960_c0_g1::GFBM_DN113960_c0_g1_i1::g.85452::m.85452	SYFTDIK	Halomonas;Gammarus	3
Gr_3	3	GFBM_DN113960_c0_g1::GFBM_DN113960_c0_g1_i1::g.85452::m.85452	TEAIIIVDVIINCEDFETFK	Gammarus	2
Gr_3	3	GFBM_DN113960_c0_g1::GFBM_DN113960_c0_g1_i1::g.85452::m.85452	AVEAIIEEIEAGRVQEQK	Gammarus	1
Gr_3	3	GFBM_DN113960_c0_g1::GFBM_DN113960_c0_g1_i1::g.85452::m.85452	VFEDVDGVAR	Gammarus	12
Gr_3	3	GFBM_DN113960_c0_g1::GFBM_DN113960_c0_g1_i1::g.85452::m.85452	SYFTDIKEAATSWNPR	Gammarus	10
Gr_3	3	GFBM_DN113960_c0_g1::GFBM_DN113960_c0_g1_i1::g.85452::m.85452	FQMEFTGSKK	Hyalella;Gammarus	6
Gr_3	3	GFBM_DN114341_c0_g1::GFBM_DN114341_c0_g1_i3::g.7555::m.7555	SSESSVTIPDRTPFATIIK	Gammarus	2
Gr_3	3	GFBM_DN114341_c0_g1::GFBM_DN114341_c0_g1_i3::g.7555::m.7555	INHEDFSVNIGVK	Gammarus	12
Gr_3	3	GFBM_DN114341_c0_g1::GFBM_DN114341_c0_g1_i3::g.7555::m.7555	TPFATIIK	Gammarus	2
Gr_3	3	GFBM_DN114341_c0_g1::GFBM_DN114341_c0_g1_i3::g.7555::m.7555	ANTDETATVR	Gammarus	3
Gr_3	3	GFBM_DN114341_c0_g1::GFBM_DN114341_c0_g1_i3::g.7555::m.7555	YDANHVEYTIDEAR	Gammarus	1
Gr_3	3	GFBM_DN114341_c0_g1::GFBM_DN114341_c0_g1_i3::g.7555::m.7555	EADEAVASGSSIPHHNSR	Gammarus	2
Gr_3	3	GFBM_DN120954_c4_g3::GFBM_DN120954_c4_g3_i2::g.124355::m.124355	YGGEFPTRPDNVHFEDVDGIIR	Gammarus	8
Gr_3	3	GFBM_DN120954_c4_g3::GFBM_DN120954_c4_g3_i2::g.124355::m.124355	EGFAPHATYR	Gammarus	1
Gr_3	3	GFBM_DN120954_c4_g3::GFBM_DN120954_c4_g3_i2::g.124355::m.124355	ISNHIDIVDEIYWDRPIK	Gammarus	12
Gr_3	3	GFBM_DN120954_c4_g3::GFBM_DN120954_c4_g3_i2::g.124355::m.124355	DAIAHGYITAADGSHINIR	Gammarus	2
Gr_3	3	KAF2367351.1	MEFTGSKK	Hyalella;Trinorchestia	1
Gr_3	3	KAF2367351.1	FKMEFTGSK	Trinorchestia	1
Gr_3	3	KAF2367351.1	WNCIEMDKFWTK	Hyalella;Trinorchestia	6
Gr_3	3	KAF2367351.1	WNCIEMDK	Hyalella;Trinorchestia	1
Gr_3	3	XP_027232111.1	YGGQFPSRPDNVNFEDVDGVAR	Penaeus	2
Gr_3	3	XP_027232111.1	FTFDEGR	Penaeus;Streptomyces;Solenopsis;Brevundimonas;Oleisolibacter	1
Gr_3	3	XP_037795419.1	DNNGIEFTFDEGR	Penaeus	5
Gr_3	3	GFBM_DN120320_c0_g2::GFBM_DN120320_c0_g2_i1::g.162392::m.162392	AVASGSEIHIEEFDR	Gammarus	1
Gr_3	4	GFBM_DN117857_c0_g1::GFBM_DN117857_c0_g1_i14::g.160056::m.160056	MSVDGEATQTGTTEGR	Gammarus	1
Gr_3	4	GFBM_DN117857_c0_g1::GFBM_DN117857_c0_g1_i14::g.160056::m.160056	ATTVEQCICPNEYK	Gammarus	2
Gr_3	4	GFBM_DN117857_c0_g1::GFBM_DN117857_c0_g1_i14::g.160056::m.160056	SCYIDTDGQVTCNCPNGYAGR	Gammarus	2
Gr_3	4	GFBM_DN117857_c0_g1::GFBM_DN117857_c0_g1_i14::g.160056::m.160056	GISCEECAAGYTR	Gammarus	4
Gr_3	4	GFBM_DN117857_c0_g1::GFBM_DN117857_c0_g1_i14::g.160056::m.160056	ATPNTDISSTTISNVIIDTAVSSPTGIGR	Gammarus	2
Gr_3	4	GFBM_DN117857_c0_g1::GFBM_DN117857_c0_g1_i14::g.160056::m.160056	GSNGQEMVWMMR	Gammarus	1
Gr_3	4	GFBM_DN117857_c0_g1::GFBM_DN117857_c0_g1_i14::g.160056::m.160056	SISPTSIEYEIASVRPEDAGTYR	Gammarus	3
Gr_3	4	GFBM_DN117857_c0_g1::GFBM_DN117857_c0_g1_i14::g.160056::m.160056	EADVIIR	Streptomyces;Desulfovibrio;Penicillium;Gossypium;unclassified Planctomycetes_genus;Gammarus	2
Gr_3	4	GFBM_DN117857_c0_g1::GFBM_DN117857_c0_g1_i14::g.160056::m.160056	VTSYGGDIIFTIR	Gammarus	7
Gr_3	4	GFBM_DN117857_c0_g1::GFBM_DN117857_c0_g1_i14::g.160056::m.160056	TCASSNIYR	Gammarus	2
Gr_3	4	GFBM_DN117857_c0_g1::GFBM_DN117857_c0_g1_i14::g.160056::m.160056	AVTVIEVER	Hyalella;Trinorchestia;Gammarus	1
Gr_3	4	GFBM_DN117857_c0_g1::GFBM_DN117857_c0_g1_i14::g.160056::m.160056	ITCPDARPTDQGAYSCEAINIK	Gammarus	3
Gr_3	4	GFBM_DN117857_c0_g1::GFBM_DN117857_c0_g1_i14::g.160056::m.160056	YVPSPGGSSSK	Gammarus	1
Gr_3	4	GFBM_DN117857_c0_g1::GFBM_DN117857_c0_g1_i14::g.160056::m.160056	IQSNDVATREEIIMAIENVEIIIVR	Gammarus	2
Gr_3	4	GFBM_DN117857_c0_g1::GFBM_DN117857_c0_g1_i14::g.160056::m.160056	VPVGSNYEFR	Gammarus	4
Gr_3	4	GFBM_DN117857_c0_g1::GFBM_DN117857_c0_g1_i14::g.160056::m.160056	ATYTTTTSEVGIESVSMDIAEER	Gammarus	2
Gr_3	4	GFBM_DN117857_c0_g1::GFBM_DN117857_c0_g1_i14::g.160056::m.160056	DGGPIPANAFPR	Gammarus	1
Gr_3	4	GFBM_DN117857_c0_g1::GFBM_DN117857_c0_g1_i14::g.160056::m.160056	IGGPSDIIIFFSIPNSHR	Gammarus	3
Gr_3	4	GFBM_DN117857_c0_g1::GFBM_DN117857_c0_g1_i14::g.160056::m.160056	INNAEVSDR	Gammarus	2
Gr_3	4	GFBM_DN117857_c0_g1::GFBM_DN117857_c0_g1_i14::g.160056::m.160056	FNTGTGTATITSEEIPEGDWVK	Gammarus	1
Gr_3	4	GFBM_DN117857_c0_g1::GFBM_DN117857_c0_g1_i14::g.160056::m.160056	GSYICEAFTDSGFR	Gammarus	2
Gr_3	4	GFBM_DN117857_c0_g1::GFBM_DN117857_c0_g1_i14::g.160056::m.160056	CIAQGYPTPR	Gammarus	2
Gr_3	4	GFBM_DN117857_c0_g1::GFBM_DN117857_c0_g1_i14::g.160056::m.160056	AVYVEECR	Hyalella;Armadillidium;Gammarus	1
Gr_3	4	GFBM_DN117857_c0_g1::GFBM_DN117857_c0_g1_i14::g.160056::m.160056	DNTAGFFCDECIPGYTMDSSTGSCYR	Gammarus	3
Gr_3	4	GFBM_DN117857_c0_g1::GFBM_DN117857_c0_g1_i14::g.160056::m.160056	GISGIYIGICVR	Gammarus	1
Gr_3	4	GFBM_DN117857_c0_g1::GFBM_DN117857_c0_g1_i14::g.160056::m.160056	TYNVPTVR	Hyalella;Trinorchestia;Gammarus	2
Gr_3	4	GFBM_DN117857_c0_g1::GFBM_DN117857_c0_g1_i14::g.160056::m.160056	CTMTSDNGYGK	Gammarus	2
Gr_3	4	GFBM_DN117857_c0_g1::GFBM_DN117857_c0_g1_i14::g.160056::m.160056	NCGPPKPGDQCNINEFACSAMEQCIPK	Gammarus	4
Gr_3	4	GFBM_DN117857_c0_g1::GFBM_DN117857_c0_g1_i14::g.160056::m.160056	FVSTNFIGSTEIK	Gammarus	3
Gr_3	4	GFBM_DN117857_c0_g1::GFBM_DN117857_c0_g1_i14::g.160056::m.160056	GSQGVAIVDQR	Gammarus	2
Gr_3	4	GFBM_DN117857_c0_g1::GFBM_DN117857_c0_g1_i14::g.160056::m.160056	ISDVQIDTAVIGETAQGR	Gammarus	5
Gr_3	4	GFBM_DN117857_c0_g1::GFBM_DN117857_c0_g1_i14::g.160056::m.160056	SEVCDGDADCTDASDEMR	Gammarus	1
Gr_3	4	GFBM_DN117857_c0_g1::GFBM_DN117857_c0_g1_i14::g.160056::m.160056	VGEAVEISCTVAGDPR	Gammarus	1
Gr_3	4	GFBM_DN117857_c0_g1::GFBM_DN117857_c0_g1_i14::g.160056::m.160056	EVVFQCR	Osmia;Aedes;Ctenocephalides;Dufourea;Diuraphis;Rhopalosiphum;Orussus;Penaeus;Frankliniella;Lasius;Aphis;Harpegnathos;Cinara;Cyphomyrmex;Melanaphis;Megachile;Monomorium;Apis;Nylanderia;Sitophilus;Vollenhovia;Eurytemora;Pogonomyrmex;Cryptotermes;Photinus;Ceratina;Acyrthosiphon;Myzus;Hyalella;Linepithema;Solenopsis;Eufriesea;Zootermopsis;Oryctes;Pediculus;Sipha;Tribolium;Formica;Bombus;Camponotus;Temnothorax;Wasmannia;Bemisia;Melipona;Asbolus;Trachymyrmex;Atta;Aethina;Onthophagus;Diachasma;Polistes;Clunio;Habropoda;Pseudomyrmex;Gammarus;Daphnia;Trinorchestia;Fopius;Ooceraea;Acromyrmex;Anoplophora;Dinoponera	2
Gr_3	4	GFBM_DN117857_c0_g1::GFBM_DN117857_c0_g1_i14::g.160056::m.160056	YESGSGSTVIR	Gammarus	1
Gr_3	4	GFBM_DN117857_c0_g1::GFBM_DN117857_c0_g1_i14::g.160056::m.160056	GITPSDAGQYICEAINSAGTAR	Gammarus	1
Gr_3	4	GFBM_DN117857_c0_g1::GFBM_DN117857_c0_g1_i14::g.160056::m.160056	CPQGYTGISCEECAPNFRR	Gammarus	1
Gr_3	4	GFBM_DN117857_c0_g1::GFBM_DN117857_c0_g1_i14::g.160056::m.160056	GISCEDCMPGFYR	Gammarus	2
Gr_3	4	GFBM_DN117857_c0_g1::GFBM_DN117857_c0_g1_i14::g.160056::m.160056	IPAQFIGNK	Gammarus	4
Gr_3	4	GFBM_DN117857_c0_g1::GFBM_DN117857_c0_g1_i14::g.160056::m.160056	TWICDSDDDCGDGSDER	Hyalella;Trinorchestia;Gammarus	3
Gr_3	4	GFBM_DN117857_c0_g1::GFBM_DN117857_c0_g1_i14::g.160056::m.160056	GSVSNQCIAGSCQCK	Gammarus	2
Gr_3	4	GFBM_DN117857_c0_g1::GFBM_DN117857_c0_g1_i14::g.160056::m.160056	ASGTYVCR	Gammarus;Chitinophaga	2
Gr_3	4	GFBM_DN117857_c0_g1::GFBM_DN117857_c0_g1_i14::g.160056::m.160056	DESFYINEK	Gammarus	1
Gr_3	4	GFBM_DN117857_c0_g1::GFBM_DN117857_c0_g1_i14::g.160056::m.160056	IGEIPYGR	Actinoplanes;Gammarus	2
Gr_3	4	GFBM_DN117857_c0_g1::GFBM_DN117857_c0_g1_i14::g.160056::m.160056	TQVAINFQGR	Gammarus	2
Gr_3	4	GFBM_DN117857_c0_g1::GFBM_DN117857_c0_g1_i14::g.160056::m.160056	ATGDQPITITWSK	Gammarus	1
Gr_3	4	GFBM_DN117857_c0_g1::GFBM_DN117857_c0_g1_i14::g.160056::m.160056	CNCITGYYGDNCEK	Gammarus	1
Gr_3	4	GFBM_DN117857_c0_g1::GFBM_DN117857_c0_g1_i14::g.160056::m.160056	FMGVGAGQPVHGPDVIIR	Gammarus	5
Gr_3	4	GFBM_DN117857_c0_g1::GFBM_DN117857_c0_g1_i14::g.160056::m.160056	VVVPIYENHWQR	Gammarus	4
Gr_3	4	GFBM_DN117857_c0_g1::GFBM_DN117857_c0_g1_i14::g.160056::m.160056	YVSQIPPPSSGTFEIVGVNQDQVEGK	Gammarus	7
Gr_3	4	GFBM_DN117857_c0_g1::GFBM_DN117857_c0_g1_i14::g.160056::m.160056	GNGITIMHVHDGTIIPER	Gammarus	3
Gr_3	4	GFBM_DN117857_c0_g1::GFBM_DN117857_c0_g1_i14::g.160056::m.160056	TYDTITIR	Gammarus	1
Gr_3	4	GFBM_DN117857_c0_g1::GFBM_DN117857_c0_g1_i14::g.160056::m.160056	WSRPDNQVMPR	Gammarus	1
Gr_3	4	GFBM_DN117857_c0_g1::GFBM_DN117857_c0_g1_i14::g.160056::m.160056	CWCSGVTNQCFASNFHR	Gammarus	1
Gr_3	4	GFBM_DN117857_c0_g1::GFBM_DN117857_c0_g1_i14::g.160056::m.160056	VDCSAPAQFAYATVEWSR	Gammarus	2
Gr_3	4	GFBM_DN117857_c0_g1::GFBM_DN117857_c0_g1_i14::g.160056::m.160056	CDCNGHSEECDPDSNECVNCR	Gammarus	2
Gr_3	4	GFBM_DN117857_c0_g1::GFBM_DN117857_c0_g1_i14::g.160056::m.160056	EVVFQCRDEGHIR	Gammarus	1
Gr_3	4	GFBM_DN117857_c0_g1::GFBM_DN117857_c0_g1_i14::g.160056::m.160056	CGQCKDESFYINEK	Gammarus	2
Gr_3	4	GFBM_DN117857_c0_g1::GFBM_DN117857_c0_g1_i14::g.160056::m.160056	IVINQVQVVDSGK	Gammarus	4
Gr_3	4	GFBM_DN117857_c0_g1::GFBM_DN117857_c0_g1_i14::g.160056::m.160056	IQSNDVATR	Gammarus	2
Gr_3	4	GFBM_DN117857_c0_g1::GFBM_DN117857_c0_g1_i14::g.160056::m.160056	DNIISINNVDVNNR	Gammarus	1
Gr_3	4	GFBM_DN117857_c0_g1::GFBM_DN117857_c0_g1_i14::g.160056::m.160056	CPQGYTGISCEECAPNFR	Gammarus	4
Gr_3	4	GFBM_DN117857_c0_g1::GFBM_DN117857_c0_g1_i14::g.160056::m.160056	QTVNQGSSAEVR	Gammarus	1
Gr_3	4	GFBM_DN117857_c0_g1::GFBM_DN117857_c0_g1_i14::g.160056::m.160056	QQQQIAGNR	Gammarus	2
Gr_3	4	GFBM_DN117857_c0_g1::GFBM_DN117857_c0_g1_i14::g.160056::m.160056	EGVQGDNCNICRPGFFDITAANPQGCSR	Gammarus	1
Gr_3	4	GFBM_DN117857_c0_g1::GFBM_DN117857_c0_g1_i14::g.160056::m.160056	NVHGCIQCFCMGITR	Gammarus	2
Gr_3	4	GFBM_DN117857_c0_g1::GFBM_DN117857_c0_g1_i14::g.160056::m.160056	AGAVEVCSCEPGYK	Gammarus	3
Gr_3	4	GFBM_DN117857_c0_g1::GFBM_DN117857_c0_g1_i14::g.160056::m.160056	CIITDSSITEVQTSFR	Gammarus	2
Gr_3	4	GFBM_DN117857_c0_g1::GFBM_DN117857_c0_g1_i14::g.160056::m.160056	AIYVDAIIVDAK	Gammarus	6
Gr_3	4	GFBM_DN117857_c0_g1::GFBM_DN117857_c0_g1_i14::g.160056::m.160056	INYIIIK	Paenibacillus;unclassified Spirochaetes_genus;Plasmodium;Gammarus	3
Gr_3	4	GFBM_DN117857_c0_g1::GFBM_DN117857_c0_g1_i14::g.160056::m.160056	QGGEIFYWR	Legionella;Gammarus	2
Gr_3	4	GFBM_DN117857_c0_g1::GFBM_DN117857_c0_g1_i14::g.160056::m.160056	IECSASGDPAPTIAWQIIR	Gammarus	1
Gr_3	4	GFBM_DN117857_c0_g1::GFBM_DN117857_c0_g1_i14::g.160056::m.160056	CSPIGCEPNEFQCDNKR	Gammarus	3
Gr_3	4	GFBM_DN117857_c0_g1::GFBM_DN117857_c0_g1_i14::g.160056::m.160056	NNAYVVEINGNSVTIR	Gammarus	5
Gr_3	4	GFBM_DN117857_c0_g1::GFBM_DN117857_c0_g1_i14::g.160056::m.160056	NGFIEIQFR	Gammarus	1
Gr_3	4	GFBM_DN117857_c0_g1::GFBM_DN117857_c0_g1_i14::g.160056::m.160056	AIGVPTPTVIWR	Gammarus	4
Gr_3	5	GFBM_DN121054_c5_g1::GFBM_DN121054_c5_g1_i1::g.150253::m.150253	GDNFFNINISPGGR	Gammarus	3
Gr_3	5	GFBM_DN121054_c5_g1::GFBM_DN121054_c5_g1_i1::g.150253::m.150253	DSSGISGQGSFDYGDYNGTYTIKK	Gammarus	3
Gr_3	5	GFBM_DN121054_c5_g1::GFBM_DN121054_c5_g1_i1::g.150253::m.150253	EFKVEAQGTGNIPTK	Gammarus	1
Gr_3	5	GFBM_DN121054_c5_g1::GFBM_DN121054_c5_g1_i1::g.150253::m.150253	VNMDMNIEITSNQAGK	Gammarus	1
Gr_3	5	GFBM_DN121054_c5_g1::GFBM_DN121054_c5_g1_i1::g.150253::m.150253	KTFTVIGQISGR	Gammarus	1
Gr_3	5	GFBM_DN121054_c5_g1::GFBM_DN121054_c5_g1_i1::g.150253::m.150253	EATIKIEK	Gammarus	1
Gr_3	5	GFBM_DN121054_c5_g1::GFBM_DN121054_c5_g1_i1::g.150253::m.150253	TDGQGFIIEYKR	Gammarus	1
Gr_3	5	GFBM_DN121054_c5_g1::GFBM_DN121054_c5_g1_i1::g.150253::m.150253	EADIKYDITTPYADYQSVTATIAYNIR	Gammarus	1
Gr_3	5	GFBM_DN121054_c5_g1::GFBM_DN121054_c5_g1_i1::g.150253::m.150253	TVSAHIDVDR	Gammarus	2
Gr_3	5	GFBM_DN121054_c5_g1::GFBM_DN121054_c5_g1_i1::g.150253::m.150253	NGIFEIKVDDFHFK	Gammarus	3
Gr_3	5	GFBM_DN121054_c5_g1::GFBM_DN121054_c5_g1_i1::g.150253::m.150253	IESNSVEIFNIEFKR	Gammarus	1
Gr_3	5	GFBM_DN121054_c5_g1::GFBM_DN121054_c5_g1_i1::g.150253::m.150253	IMIEIEAESSIEQIREIEVK	Gammarus	1
Gr_3	5	GFBM_DN121054_c5_g1::GFBM_DN121054_c5_g1_i1::g.150253::m.150253	NEVDITTK	Gammarus	2
Gr_3	5	GFBM_DN121054_c5_g1::GFBM_DN121054_c5_g1_i1::g.150253::m.150253	IATVGYGEDR	Gammarus	2
Gr_3	5	GFBM_DN121054_c5_g1::GFBM_DN121054_c5_g1_i1::g.150253::m.150253	GTFSGIEHGDAEHSFQISR	Gammarus	4
Gr_3	5	GFBM_DN121054_c5_g1::GFBM_DN121054_c5_g1_i1::g.150253::m.150253	KKTFTVIGQISGR	Gammarus	2
Gr_3	5	GFBM_DN121054_c5_g1::GFBM_DN121054_c5_g1_i1::g.150253::m.150253	MTIQGGGTFGR	Gammarus	8
Gr_3	5	GFBM_DN121054_c5_g1::GFBM_DN121054_c5_g1_i1::g.150253::m.150253	RNDISYDFTGQAQVK	Gammarus	2
Gr_3	5	GFBM_DN121054_c5_g1::GFBM_DN121054_c5_g1_i1::g.150253::m.150253	IDIDSIIIGK	Gammarus	4
Gr_3	5	GFBM_DN121054_c5_g1::GFBM_DN121054_c5_g1_i1::g.150253::m.150253	IDRDDIIAYVSGQINEAK	Gammarus	5
Gr_3	5	GFBM_DN121054_c5_g1::GFBM_DN121054_c5_g1_i1::g.150253::m.150253	TISIDASWNNNR	Gammarus	4
Gr_3	5	GFBM_DN121054_c5_g1::GFBM_DN121054_c5_g1_i1::g.150253::m.150253	NDISYDFTGQAQVK	Gammarus	2
Gr_3	5	GFBM_DN121054_c5_g1::GFBM_DN121054_c5_g1_i1::g.150253::m.150253	AYEWQNTSGK	Gammarus	2
Gr_3	5	GFBM_DN121054_c5_g1::GFBM_DN121054_c5_g1_i1::g.150253::m.150253	ANVDIQWDVR	Gammarus	7
Gr_3	5	GFBM_DN121054_c5_g1::GFBM_DN121054_c5_g1_i1::g.150253::m.150253	ITVSIETPFEFVR	Gammarus	3
Gr_3	5	GFBM_DN121054_c5_g1::GFBM_DN121054_c5_g1_i1::g.150253::m.150253	KDFNFEVK	Pristionchus;Rhodonellum;Lactobacillus;unclassified Arcobacter group_genus;Gammarus	1
Gr_3	5	GFBM_DN121054_c5_g1::GFBM_DN121054_c5_g1_i1::g.150253::m.150253	IDSEFNTQER	Gammarus	5
Gr_3	5	GFBM_DN121054_c5_g1::GFBM_DN121054_c5_g1_i1::g.150253::m.150253	GSIISGDGTEPQEIADIEIQMIGKR	Gammarus	1
Gr_3	5	GFBM_DN121054_c5_g1::GFBM_DN121054_c5_g1_i1::g.150253::m.150253	IDYNVSIGKNEVDITTK	Gammarus	1
Gr_3	5	GFBM_DN121054_c5_g1::GFBM_DN121054_c5_g1_i1::g.150253::m.150253	RGDNFFNINISPGGR	Gammarus	5
Gr_3	5	GFBM_DN121054_c5_g1::GFBM_DN121054_c5_g1_i1::g.150253::m.150253	WNFSDHDNAIIEFK	Gammarus	2
Gr_3	5	GFBM_DN121054_c5_g1::GFBM_DN121054_c5_g1_i1::g.150253::m.150253	GKFGITQSNIVITSSNPNIEDIIIEYR	Gammarus	5
Gr_3	5	GFBM_DN121054_c5_g1::GFBM_DN121054_c5_g1_i1::g.150253::m.150253	VIQADVVYNSDGVR	Gammarus	7
Gr_3	5	GFBM_DN121054_c5_g1::GFBM_DN121054_c5_g1_i1::g.150253::m.150253	NGIFEIK	Hyalella;environmental samples_genus;Flavobacterium;Gammarus	1
Gr_3	5	GFBM_DN121054_c5_g1::GFBM_DN121054_c5_g1_i1::g.150253::m.150253	FEIEPGKVIQADVVYNSDGVR	Gammarus	1
Gr_3	5	GFBM_DN121054_c5_g1::GFBM_DN121054_c5_g1_i1::g.150253::m.150253	VEAQGTGNIPTK	Gammarus	2
Gr_3	5	GFBM_DN121054_c5_g1::GFBM_DN121054_c5_g1_i1::g.150253::m.150253	IYIFDIK	Aphanomyces;Paenibacillus;Mucilaginibacter;Gammarus;Campylobacter;Flavobacterium	5
Gr_3	5	GFBM_DN121054_c5_g1::GFBM_DN121054_c5_g1_i1::g.150253::m.150253	IEKTDGQGFIIEYK	Gammarus	2
Gr_3	5	GFBM_DN121054_c5_g1::GFBM_DN121054_c5_g1_i1::g.150253::m.150253	SDSTSFEVNFTPTSNEPVK	Gammarus	4
Gr_3	5	GFBM_DN121054_c5_g1::GFBM_DN121054_c5_g1_i1::g.150253::m.150253	TDGQGFIIEYK	Gammarus	4
Gr_3	5	GFBM_DN121054_c5_g1::GFBM_DN121054_c5_g1_i1::g.150253::m.150253	KDDGYYIR	Gammarus	2
Gr_3	5	GFBM_DN121054_c5_g1::GFBM_DN121054_c5_g1_i1::g.150253::m.150253	DSSGISGQGSFDYGDYNGTYTIK	Gammarus	1
Gr_3	5	GFBM_DN121054_c5_g1::GFBM_DN121054_c5_g1_i1::g.150253::m.150253	IMIEIEAESSIEQIR	Gammarus	1
Gr_3	5	GFBM_DN121054_c5_g1::GFBM_DN121054_c5_g1_i1::g.150253::m.150253	TFTVIGQISGR	Gammarus	5
Gr_3	5	GFBM_DN121054_c5_g1::GFBM_DN121054_c5_g1_i1::g.150253::m.150253	YNGDISRPQIGDYNISITTPQR	Gammarus	4
Gr_3	5	GFBM_DN121054_c5_g1::GFBM_DN121054_c5_g1_i1::g.150253::m.150253	VGFETAEFVFHR	Gammarus	8
Gr_3	5	GFBM_DN121054_c5_g1::GFBM_DN121054_c5_g1_i1::g.150253::m.150253	NQKEFKVEAQGTGNIPTK	Gammarus	1
Gr_3	5	GFBM_DN121054_c5_g1::GFBM_DN121054_c5_g1_i1::g.150253::m.150253	SASSDFR	;unclassified Chloroflexi_genus;Orcinus;Sousa;Mucor;Balaenoptera;Globicephala;Paenibacillus;Camelus;Neophocaena;Gammarus;Madurella;Delphinapterus;Mortierella;Tursiops;Lagenorhynchus;Vicugna;Monodon	2
Gr_3	5	GFBM_DN121054_c5_g1::GFBM_DN121054_c5_g1_i1::g.150253::m.150253	GSIDAVINNSFR	Gammarus	4
Gr_3	5	GFBM_DN121054_c5_g1::GFBM_DN121054_c5_g1_i1::g.150253::m.150253	IEITFPGSK	Gammarus	4
Gr_3	5	GFBM_DN121054_c5_g1::GFBM_DN121054_c5_g1_i1::g.150253::m.150253	IDIIWDTSK	Gammarus	4
Gr_3	5	GFBM_DN121054_c5_g1::GFBM_DN121054_c5_g1_i1::g.150253::m.150253	ISGKIDIDSIIIGK	Gammarus	6
Gr_3	5	GFBM_DN121054_c5_g1::GFBM_DN121054_c5_g1_i1::g.150253::m.150253	YIIYTIK	Chryseobacterium;Halopiger;Natrinema;Halorussus;Gammarus;Desulfosporosinus;Chitinophaga;Buchnera	6
Gr_3	6	GFBM_DN116663_c0_g1::GFBM_DN116663_c0_g1_i5::g.210568::m.210568	TGNIFAAK	Penaeus;Hyalella;Trinorchestia;Gammarus	1
Gr_3	6	GFBM_DN116663_c0_g1::GFBM_DN116663_c0_g1_i5::g.210568::m.210568	VVGESQWSK	Gammarus	1
Gr_3	6	GFBM_DN116663_c0_g1::GFBM_DN116663_c0_g1_i5::g.210568::m.210568	EGTIYSFR	Penaeus;Gammarus	2
Gr_3	6	GFBM_DN116663_c0_g1::GFBM_DN116663_c0_g1_i5::g.210568::m.210568	AGPSVPSDSSDTFTAK	Gammarus	1
Gr_3	6	GFBM_DN116663_c0_g1::GFBM_DN116663_c0_g1_i5::g.210568::m.210568	ITTAQITGISPGHK	Hyalella;Gammarus	1
Gr_3	6	GFBM_DN116663_c0_g1::GFBM_DN116663_c0_g1_i5::g.210568::m.210568	IYIDGIAGK	Hyalella;Trinorchestia;Gammarus	1
Gr_3	6	GFBM_DN116663_c0_g1::GFBM_DN116663_c0_g1_i5::g.210568::m.210568	DGGAPITGYIVQK	Hyalella;Trinorchestia;Gammarus	1
Gr_3	6	GFBM_DN116663_c0_g1::GFBM_DN116663_c0_g1_i5::g.210568::m.210568	MTEFVDETVSEGQQYK	Gammarus	3
Gr_3	6	GFBM_DN116663_c0_g1::GFBM_DN116663_c0_g1_i5::g.210568::m.210568	IIGPIYDVK	Hyalella;Trinorchestia;Gammarus	2
Gr_3	6	GFBM_DN116663_c0_g1::GFBM_DN116663_c0_g1_i5::g.210568::m.210568	DNGGAEITNYVVEK	Hyalella;Trinorchestia;Gammarus	1
Gr_3	6	GFBM_DN116663_c0_g1::GFBM_DN116663_c0_g1_i5::g.210568::m.210568	VFAENEAGISEPSTCSTSVK	Hyalella;Trinorchestia;Gammarus	1
Gr_3	6	GFBM_DN116663_c0_g1::GFBM_DN116663_c0_g1_i5::g.210568::m.210568	GGPSDPSDPSQSVVCK	Gammarus	1
Gr_3	6	GFBM_DN116663_c0_g1::GFBM_DN116663_c0_g1_i5::g.210568::m.210568	VSAENVYGR	Athalia;Camponotus;Diachasma;Fopius;Gammarus	1
Gr_3	6	GFBM_DN116663_c0_g1::GFBM_DN116663_c0_g1_i5::g.210568::m.210568	AVNKEGESEPIVTIAPIIAR	Gammarus	1
Gr_3	6	GFBM_DN116663_c0_g1::GFBM_DN116663_c0_g1_i5::g.210568::m.210568	VRAENMYGTSDPIEGKPVEAK	Hyalella;Gammarus	1
Gr_3	6	GFBM_DN116663_c0_g1::GFBM_DN116663_c0_g1_i5::g.210568::m.210568	GCHYEVCGIEINK	Hyalella;Trinorchestia;Gammarus	1
Gr_3	6	GFBM_DN116663_c0_g1::GFBM_DN116663_c0_g1_i5::g.210568::m.210568	VSAVNSEGESEPIVGIDK	Hyalella;Trinorchestia;Gammarus	2
Gr_3	6	GFBM_DN116663_c0_g1::GFBM_DN116663_c0_g1_i5::g.210568::m.210568	AVNGEGESEPIETDTATIAK	Gammarus	1
Gr_3	6	GFBM_DN116663_c0_g1::GFBM_DN116663_c0_g1_i5::g.210568::m.210568	VSDVTAESCK	Gammarus	2
Gr_3	6	GFBM_DN116663_c0_g1::GFBM_DN116663_c0_g1_i5::g.210568::m.210568	AVNKEGESEPIEADQFIVAK	Gammarus	2
Gr_3	6	GFBM_DN116663_c0_g1::GFBM_DN116663_c0_g1_i5::g.210568::m.210568	IQNPSGFDTVTVNVK	Hyalella;Trinorchestia;Gammarus	2
Gr_3	6	GFBM_DN116663_c0_g1::GFBM_DN116663_c0_g1_i5::g.210568::m.210568	GPIDVSNVHDTGCK	Gammarus	2
Gr_3	6	GFBM_DN116663_c0_g1::GFBM_DN116663_c0_g1_i5::g.210568::m.210568	DVTETNWVTANDYIVK	Gammarus	1
Gr_3	6	GFBM_DN116663_c0_g1::GFBM_DN116663_c0_g1_i5::g.210568::m.210568	VDGDKTDMEVTGIEPGKK	Gammarus	1
Gr_3	6	GFBM_DN116663_c0_g1::GFBM_DN116663_c0_g1_i5::g.210568::m.210568	SGTEFVK	Hyalella;Fulvivirga;Methylobacterium;Mus;Gammarus	2
Gr_3	6	GFBM_DN116663_c0_g1::GFBM_DN116663_c0_g1_i5::g.210568::m.210568	QDVENFR	;Chlorella;Clonorchis;Rhizophagus;Gammarus;Opisthorchis;Massilia	2
Gr_3	6	GFBM_DN116663_c0_g1::GFBM_DN116663_c0_g1_i5::g.210568::m.210568	VMAENQYGTSDPCETPNPIK	Gammarus	1
Gr_3	6	GFBM_DN116663_c0_g1::GFBM_DN116663_c0_g1_i5::g.210568::m.210568	TPEADVTGIQEGKK	Hyalella;Trinorchestia;Gammarus	2
Gr_3	6	GFBM_DN116663_c0_g1::GFBM_DN116663_c0_g1_i5::g.210568::m.210568	ITGYIIEK	environmental samples_genus;Clupea;Myripristis;Gammarus	1
Gr_3	6	GFBM_DN116663_c0_g1::GFBM_DN116663_c0_g1_i5::g.210568::m.210568	DVTNIDNGNYR	Gammarus	1
Gr_3	6	GFBM_DN116663_c0_g1::GFBM_DN116663_c0_g1_i5::g.210568::m.210568	EGNQYEFR	Penaeus;Trichinella;Saccoglossus;Gammarus	1
Gr_3	6	GFBM_DN116663_c0_g1::GFBM_DN116663_c0_g1_i5::g.210568::m.210568	YGSSWENIFESEGPGIECR	Gammarus	1
Gr_3	6	GFBM_DN116663_c0_g1::GFBM_DN116663_c0_g1_i5::g.210568::m.210568	IIQEDYMTTIK	Trinorchestia;Gammarus	2
Gr_3	6	GFBM_DN116663_c0_g1::GFBM_DN116663_c0_g1_i5::g.210568::m.210568	AAAINIAGQGPWSDPSENIK	Gammarus	3
Gr_3	6	GFBM_DN116663_c0_g1::GFBM_DN116663_c0_g1_i5::g.210568::m.210568	ASVPDITEGEEYQFR	Hyalella;Trinorchestia;Gammarus	1
Gr_3	6	GFBM_DN116663_c0_g1::GFBM_DN116663_c0_g1_i5::g.210568::m.210568	HAIITIR	Hyalella;Trinorchestia;Gammarus	1
Gr_3	6	GFBM_DN116663_c0_g1::GFBM_DN116663_c0_g1_i5::g.210568::m.210568	TQWWVGPNEIFPDNR	Gammarus	1
Gr_3	6	GFBM_DN116663_c0_g1::GFBM_DN116663_c0_g1_i5::g.210568::m.210568	VTAVNDEGDSEPIEADQAITAK	Gammarus	2
Gr_3	6	GFBM_DN116663_c0_g1::GFBM_DN116663_c0_g1_i5::g.210568::m.210568	CGIHSGSWK	Gammarus	1
Gr_3	6	GFBM_DN116663_c0_g1::GFBM_DN116663_c0_g1_i5::g.210568::m.210568	TSMDTTPDYCK	Gammarus	2
Gr_3	6	GFBM_DN116663_c0_g1::GFBM_DN116663_c0_g1_i5::g.210568::m.210568	SGGPTTIK	Trinorchestia;Gammarus	2
Gr_3	6	GFBM_DN116663_c0_g1::GFBM_DN116663_c0_g1_i5::g.210568::m.210568	DCYFTVQGITENQEYEFR	Gammarus	1
Gr_3	6	GFBM_DN116663_c0_g1::GFBM_DN116663_c0_g1_i5::g.210568::m.210568	GIEEGEKYEFR	Hyalella;Trinorchestia;Gammarus	1
Gr_3	6	GFBM_DN116663_c0_g1::GFBM_DN116663_c0_g1_i5::g.210568::m.210568	EGSSGNWQK	Gammarus	1
Gr_3	6	GFBM_DN116663_c0_g1::GFBM_DN116663_c0_g1_i5::g.210568::m.210568	ITSDISIR	Drosophila;Camponotus;Gammarus;Penaeus;Trinorchestia;Trachymyrmex;Hyalella	2
Gr_3	6	GFBM_DN116663_c0_g1::GFBM_DN116663_c0_g1_i5::g.210568::m.210568	TTGAEPSIDISNITPGTEYQFR	Gammarus	1
Gr_3	6	GFBM_DN116663_c0_g1::GFBM_DN116663_c0_g1_i5::g.210568::m.210568	ADSGEFTIIAK	Gammarus	2
Gr_3	6	GFBM_DN116663_c0_g1::GFBM_DN116663_c0_g1_i5::g.210568::m.210568	VAAAGEKPFFIR	Gammarus	1
Gr_3	6	GFBM_DN116663_c0_g1::GFBM_DN116663_c0_g1_i5::g.210568::m.210568	GRVPNIDEGETYEFR	Hyalella;Trinorchestia;Gammarus	2
Gr_3	6	GFBM_DN116663_c0_g1::GFBM_DN116663_c0_g1_i5::g.210568::m.210568	FAAPQSDGGAPIIK	Gammarus	2
Gr_3	6	GFBM_DN116663_c0_g1::GFBM_DN116663_c0_g1_i5::g.210568::m.210568	VPNIDEGETYEFR	Hyalella;Trinorchestia;Gammarus	1
Gr_3	6	GFBM_DN116663_c0_g1::GFBM_DN116663_c0_g1_i5::g.210568::m.210568	MGTSDPIVTQQAIEAK	Gammarus	2
Gr_3	6	GFBM_DN116663_c0_g1::GFBM_DN116663_c0_g1_i5::g.210568::m.210568	FAMIDAR	Gammarus	1
Gr_3	6	GFBM_DN116663_c0_g1::GFBM_DN116663_c0_g1_i5::g.210568::m.210568	ISSYVTSTNIR	Trinorchestia;Gammarus	2
Gr_3	6	GFBM_DN116663_c0_g1::GFBM_DN116663_c0_g1_i5::g.210568::m.210568	ADSGEYIITAVNSSGK	Gammarus	2
Gr_3	6	GFBM_DN116663_c0_g1::GFBM_DN116663_c0_g1_i5::g.210568::m.210568	SVTIECEAEGKPPPTAR	Gammarus	1
Gr_3	6	GFBM_DN116663_c0_g1::GFBM_DN116663_c0_g1_i5::g.210568::m.210568	ARHPFNPPSAPGAPR	Hyalella;Trinorchestia;Gammarus	1
Gr_3	6	GFBM_DN116663_c0_g1::GFBM_DN116663_c0_g1_i5::g.210568::m.210568	IHSGTYHIHAK	Gammarus	1
Gr_3	6	GFBM_DN116663_c0_g1::GFBM_DN116663_c0_g1_i5::g.210568::m.210568	AVNIIGESDPIPTDK	Gammarus	2
Gr_3	6	GFBM_DN116663_c0_g1::GFBM_DN116663_c0_g1_i5::g.210568::m.210568	INDVEIVSGK	Gammarus	1
Gr_3	6	GFBM_DN116663_c0_g1::GFBM_DN116663_c0_g1_i5::g.210568::m.210568	NPFDTPTAPK	Gammarus	2
Gr_3	6	GFBM_DN116663_c0_g1::GFBM_DN116663_c0_g1_i5::g.210568::m.210568	EDSGPYTITAENAYGK	Penaeus;Hyalella;Gammarus	1
Gr_3	6	GFBM_DN116663_c0_g1::GFBM_DN116663_c0_g1_i5::g.210568::m.210568	IHQQIADDYCSFIIK	Hyalella;Trinorchestia;Gammarus	1
Gr_3	6	GFBM_DN116663_c0_g1::GFBM_DN116663_c0_g1_i5::g.210568::m.210568	AINKEGESEPIENDEPVIAR	Gammarus	2
Gr_3	6	GFBM_DN116663_c0_g1::GFBM_DN116663_c0_g1_i5::g.210568::m.210568	NTGGSPITGYDVER	Gammarus	2
Gr_3	6	GFBM_DN116663_c0_g1::GFBM_DN116663_c0_g1_i5::g.210568::m.210568	IDPNTGIWVPCGK	Hyalella;Trinorchestia;Gammarus	2
Gr_3	6	GFBM_DN116663_c0_g1::GFBM_DN116663_c0_g1_i5::g.210568::m.210568	VTWTFEGR	Hyalella;Trinorchestia;Gammarus	1
Gr_3	6	GFBM_DN116663_c0_g1::GFBM_DN116663_c0_g1_i5::g.210568::m.210568	ITQMQDVIFIPEGDNTK	Hyalella;Trinorchestia;Gammarus	1
Gr_3	6	GFBM_DN116663_c0_g1::GFBM_DN116663_c0_g1_i5::g.210568::m.210568	GTQIAVGGIIEGHEYK	Gammarus	3
Gr_3	6	GFBM_DN116663_c0_g1::GFBM_DN116663_c0_g1_i5::g.210568::m.210568	QTIIEIPFSR	Gammarus	1
Gr_3	6	GFBM_DN116663_c0_g1::GFBM_DN116663_c0_g1_i5::g.210568::m.210568	VPVAGEPPASK	Hyalella;Trinorchestia;Gammarus	1
Gr_3	6	GFBM_DN116663_c0_g1::GFBM_DN116663_c0_g1_i5::g.210568::m.210568	VFAVNDVGTSIPSKPSGIIR	Gammarus	1
Gr_3	6	GFBM_DN116663_c0_g1::GFBM_DN116663_c0_g1_i5::g.210568::m.210568	ADWDATR	Hyalella;Oleomonas;unclassified Alphaproteobacteria_genus;unclassified Gemmatimonadetes_genus;Gammarus	2
Gr_3	6	GFBM_DN116663_c0_g1::GFBM_DN116663_c0_g1_i5::g.210568::m.210568	VMAENVQGR	Hyalella;Daphnia;Trinorchestia;Gammarus	2
Gr_3	6	GFBM_DN116663_c0_g1::GFBM_DN116663_c0_g1_i5::g.210568::m.210568	ASNSAGSDEVTIDVTVIDVPGKPEGPIK	Trinorchestia;Gammarus	1
Gr_3	6	GFBM_DN116663_c0_g1::GFBM_DN116663_c0_g1_i5::g.210568::m.210568	AGIGEPSDATIPHIAR	Gammarus	2
Gr_3	6	GFBM_DN116663_c0_g1::GFBM_DN116663_c0_g1_i5::g.210568::m.210568	VPVAGEPPASKDWK	Gammarus	1
Gr_3	6	GFBM_DN116663_c0_g1::GFBM_DN116663_c0_g1_i5::g.210568::m.210568	SDTGIYK	Trinorchestia;Gammarus	1
Gr_3	6	GFBM_DN116663_c0_g1::GFBM_DN116663_c0_g1_i5::g.210568::m.210568	IKGETIYPSNR	Gammarus	1
Gr_3	6	GFBM_DN116663_c0_g1::GFBM_DN116663_c0_g1_i5::g.210568::m.210568	TTEPTMEVTDITPGHEYEFR	Gammarus	1
Gr_3	6	GFBM_DN116663_c0_g1::GFBM_DN116663_c0_g1_i5::g.210568::m.210568	AVNEEGESEPIEADHSIIAK	Hyalella;Gammarus	1
Gr_3	6	GFBM_DN116663_c0_g1::GFBM_DN116663_c0_g1_i5::g.210568::m.210568	HDGGSPIQGYNVEKR	Hyalella;Trinorchestia;Gammarus	1
Gr_3	6	GFBM_DN116663_c0_g1::GFBM_DN116663_c0_g1_i5::g.210568::m.210568	EGSDVEFR	Hyalella;unclassified Planctomycetes_genus;Trinorchestia;Gammarus	1
Gr_3	6	GFBM_DN116663_c0_g1::GFBM_DN116663_c0_g1_i5::g.210568::m.210568	AENMYGTSDPIEGKPVEAK	Hyalella;Gammarus	2
Gr_3	6	GFBM_DN116663_c0_g1::GFBM_DN116663_c0_g1_i5::g.210568::m.210568	ITDVEPDHEYNFR	Hyalella;Gammarus	2
Gr_3	6	GFBM_DN116663_c0_g1::GFBM_DN116663_c0_g1_i5::g.210568::m.210568	VIAVNAAGK	Hyalella;Gammarus	1
Gr_3	6	GFBM_DN116663_c0_g1::GFBM_DN116663_c0_g1_i5::g.210568::m.210568	WNPPIDDGGSPIEHYIVEK	Gammarus	1
Gr_3	6	GFBM_DN116663_c0_g1::GFBM_DN116663_c0_g1_i5::g.210568::m.210568	VIQIHQTCK	Hyalella;Trinorchestia;Gammarus	1
Gr_3	6	GFBM_DN116663_c0_g1::GFBM_DN116663_c0_g1_i5::g.210568::m.210568	VINIIEHQIYEFR	Trinorchestia;Gammarus	4
Gr_3	6	GFBM_DN116663_c0_g1::GFBM_DN116663_c0_g1_i5::g.210568::m.210568	SDPSQNTSPVK	Gammarus	1
Gr_3	6	GFBM_DN116663_c0_g1::GFBM_DN116663_c0_g1_i5::g.210568::m.210568	GIESTEDSITIQWTKPR	Trinorchestia;Gammarus	2
Gr_3	6	GFBM_DN116663_c0_g1::GFBM_DN116663_c0_g1_i5::g.210568::m.210568	APESDGGEPITHYIVEK	Gammarus	2
Gr_3	6	GFBM_DN116663_c0_g1::GFBM_DN116663_c0_g1_i5::g.210568::m.210568	ESIQANTDR	Gammarus	1
Gr_3	6	GFBM_DN116663_c0_g1::GFBM_DN116663_c0_g1_i5::g.210568::m.210568	HVNINNVDYNSK	Penaeus;Gammarus	1
Gr_3	6	GFBM_DN116663_c0_g1::GFBM_DN116663_c0_g1_i5::g.210568::m.210568	FDVNIEGEPAPTVK	Gammarus	1
Gr_3	6	GFBM_DN116663_c0_g1::GFBM_DN116663_c0_g1_i5::g.210568::m.210568	AHVPDIIEGNTYEFR	Trinorchestia;Gammarus	1
Gr_3	6	GFBM_DN116663_c0_g1::GFBM_DN116663_c0_g1_i5::g.210568::m.210568	IDPNEVVK	Drosophila;Camponotus;Gammarus;Penaeus;Trinorchestia;Trachymyrmex;Hyalella	1
Gr_3	6	GFBM_DN116663_c0_g1::GFBM_DN116663_c0_g1_i5::g.210568::m.210568	AGPSPESEPTDYHIVK	Gammarus	1
Gr_3	6	GFBM_DN116663_c0_g1::GFBM_DN116663_c0_g1_i5::g.210568::m.210568	EGESEPIVTIAPIIAR	Gammarus	1
Gr_3	6	GFBM_DN116663_c0_g1::GFBM_DN116663_c0_g1_i5::g.210568::m.210568	DISHGGGWVPAVSWVDPNQTSATVSR	Gammarus	1
Gr_3	6	GFBM_DN116663_c0_g1::GFBM_DN116663_c0_g1_i5::g.210568::m.210568	GWSQCGSGPGDR	Gammarus	2
Gr_3	6	GFBM_DN116663_c0_g1::GFBM_DN116663_c0_g1_i5::g.210568::m.210568	AVNAEGESDPINADEK	Gammarus	1
Gr_3	6	GFBM_DN116663_c0_g1::GFBM_DN116663_c0_g1_i5::g.210568::m.210568	ITAENEIGSDSVIIK	Penaeus;Gammarus	1
Gr_3	6	GFBM_DN116663_c0_g1::GFBM_DN116663_c0_g1_i5::g.210568::m.210568	YIPAAPEAPR	Hyalella;Gammarus	2
Gr_3	6	GFBM_DN116663_c0_g1::GFBM_DN116663_c0_g1_i5::g.210568::m.210568	EGETIESGGHYSVEQQPR	Gammarus	1
Gr_3	6	GFBM_DN116663_c0_g1::GFBM_DN116663_c0_g1_i5::g.210568::m.210568	AGPGEPSDPTKPHIAK	Penaeus;Hyalella;Gammarus	1
Gr_3	6	GFBM_DN116663_c0_g1::GFBM_DN116663_c0_g1_i5::g.210568::m.210568	IDTASGMWIK	Gammarus	1
Gr_3	6	GFBM_DN116663_c0_g1::GFBM_DN116663_c0_g1_i5::g.210568::m.210568	ADEFNGDSITIYWNAPR	Gammarus	1
Gr_3	6	GFBM_DN116663_c0_g1::GFBM_DN116663_c0_g1_i5::g.210568::m.210568	NENGQDEATIR	Hyalella;Gammarus	1
Gr_3	6	GFBM_DN116757_c0_g2::GFBM_DN116757_c0_g2_i17::g.203483::m.203483	VGEGVATVTIR	Gammarus	1
Gr_3	6	GFBM_DN116757_c0_g2::GFBM_DN116757_c0_g2_i17::g.203483::m.203483	KPQPSDGGVYK	Gammarus	1
Gr_3	6	GFBM_DN116757_c0_g2::GFBM_DN116757_c0_g2_i17::g.203483::m.203483	VTEEMFEYSCIVK	Hyalella;Gammarus	1
Gr_3	6	GFBM_DN116757_c0_g2::GFBM_DN116757_c0_g2_i17::g.203483::m.203483	QSEDGTTVIFTCR	Gammarus	1
Gr_3	6	XP_018023813.1	KDEIFNDSR	Hyalella;Trinorchestia	1
Gr_3	7	GFBM_DN110666_c0_g3::GFBM_DN110666_c0_g3_i2::g.145395::m.145395	KISGENGDIK	Trinorchestia;Gammarus	1
Gr_3	7	GFBM_DN110666_c0_g3::GFBM_DN110666_c0_g3_i2::g.145395::m.145395	SKIEQEITVIASDYDEVTK	Gammarus	1
Gr_3	7	GFBM_DN110666_c0_g3::GFBM_DN110666_c0_g3_i2::g.145395::m.145395	NATGSIEEYR	Gammarus	2
Gr_3	7	GFBM_DN110666_c0_g3::GFBM_DN110666_c0_g3_i2::g.145395::m.145395	IIEDVHIEAEQTQHVIK	Gammarus	1
Gr_3	7	GFBM_DN110666_c0_g3::GFBM_DN110666_c0_g3_i2::g.145395::m.145395	IAGKDDEIDTIR	Gammarus	2
Gr_3	7	GFBM_DN110666_c0_g3::GFBM_DN110666_c0_g3_i2::g.145395::m.145395	SSYDEECEIR	Hyalella;Gammarus	2
Gr_3	7	GFBM_DN110666_c0_g3::GFBM_DN110666_c0_g3_i2::g.145395::m.145395	HQESVVDFQDQIDIITK	Gammarus	2
Gr_3	7	GFBM_DN110666_c0_g3::GFBM_DN110666_c0_g3_i2::g.145395::m.145395	KISGENGDIKATVNDITR	Trinorchestia;Gammarus	2
Gr_3	7	GFBM_DN110666_c0_g3::GFBM_DN110666_c0_g3_i2::g.145395::m.145395	MSSEYQSYR	Gammarus	2
Gr_3	7	GFBM_DN110666_c0_g3::GFBM_DN110666_c0_g3_i2::g.145395::m.145395	ISGENGDIKATVNDITR	Trinorchestia;Gammarus	2
Gr_3	7	GFBM_DN110666_c0_g3::GFBM_DN110666_c0_g3_i2::g.145395::m.145395	RNAEIQIEECIVR	Hyalella;Gammarus	1
Gr_3	7	GFBM_DN110666_c0_g3::GFBM_DN110666_c0_g3_i2::g.145395::m.145395	IEQEITVIASDYDEVTK	Gammarus	1
Gr_3	7	GFBM_DN110666_c0_g3::GFBM_DN110666_c0_g3_i2::g.145395::m.145395	ITEIEETISSISIK	Trinorchestia;Gammarus	5
Gr_3	7	GFBM_DN110666_c0_g3::GFBM_DN110666_c0_g3_i2::g.145395::m.145395	AENAESNISMIR	Gammarus	1
Gr_3	7	GFBM_DN110666_c0_g3::GFBM_DN110666_c0_g3_i2::g.145395::m.145395	TIIDITSYK	Gammarus	4
Gr_3	7	GFBM_DN110666_c0_g3::GFBM_DN110666_c0_g3_i2::g.145395::m.145395	HEEISVIYDQSCKDIK	Hyalella;Trinorchestia;Gammarus	2
Gr_3	7	GFBM_DN110666_c0_g3::GFBM_DN110666_c0_g3_i2::g.145395::m.145395	TIVVKHEEISVIYDQSCK	Gammarus	3
Gr_3	7	GFBM_DN110666_c0_g3::GFBM_DN110666_c0_g3_i2::g.145395::m.145395	IENVEANAIVSTK	Gammarus	2
Gr_3	7	GFBM_DN110666_c0_g3::GFBM_DN110666_c0_g3_i2::g.145395::m.145395	IENVEANAIVSTKR	Gammarus	2
Gr_3	7	GFBM_DN110666_c0_g3::GFBM_DN110666_c0_g3_i2::g.145395::m.145395	SDFSVQVIQIQER	Hyalella;Gammarus	1
Gr_3	7	GFBM_DN110666_c0_g3::GFBM_DN110666_c0_g3_i2::g.145395::m.145395	NATGSIEEYRR	Gammarus	2
Gr_3	7	GFBM_DN110666_c0_g3::GFBM_DN110666_c0_g3_i2::g.145395::m.145395	ISIQIQEIQTHYDEIQR	Trinorchestia;Gammarus	5
Gr_3	7	GFBM_DN110666_c0_g3::GFBM_DN110666_c0_g3_i2::g.145395::m.145395	IESERNEIANAISESENAR	Gammarus	3
Gr_3	7	GFBM_DN110666_c0_g3::GFBM_DN110666_c0_g3_i2::g.145395::m.145395	IKDITTINSNISATK	Gammarus	1
Gr_3	7	GFBM_DN110666_c0_g3::GFBM_DN110666_c0_g3_i2::g.145395::m.145395	IEEVEAGADGQVEINR	Gammarus	1
Gr_3	7	GFBM_DN110666_c0_g3::GFBM_DN110666_c0_g3_i2::g.145395::m.145395	SGNNPEITSSSTVYAQNNAIEDKIR	Gammarus	2
Gr_3	7	GFBM_DN110666_c0_g3::GFBM_DN110666_c0_g3_i2::g.145395::m.145395	YSNECANATSYK	Gammarus	1
Gr_3	7	GFBM_DN110666_c0_g3::GFBM_DN110666_c0_g3_i2::g.145395::m.145395	SKYQTEVYEITDQIEK	Gammarus	2
Gr_3	7	GFBM_DN110666_c0_g3::GFBM_DN110666_c0_g3_i2::g.145395::m.145395	KNMAIEVDSINAR	Gammarus	1
Gr_3	7	GFBM_DN110666_c0_g3::GFBM_DN110666_c0_g3_i2::g.145395::m.145395	NIQIIQETIDK	Hyalella;Trinorchestia;Gammarus	1
Gr_3	7	GFBM_DN110666_c0_g3::GFBM_DN110666_c0_g3_i2::g.145395::m.145395	NEIANAISESENAR	Gammarus	4
Gr_3	7	GFBM_DN110666_c0_g3::GFBM_DN110666_c0_g3_i2::g.145395::m.145395	VHDIECEIDEER	Gammarus	1
Gr_3	7	GFBM_DN110666_c0_g3::GFBM_DN110666_c0_g3_i2::g.145395::m.145395	EIESAEERAENAESNISMIR	Gammarus	1
Gr_3	7	GFBM_DN110666_c0_g3::GFBM_DN110666_c0_g3_i2::g.145395::m.145395	KSIEIEVK	Colletotrichum;Gammarus;Atta;Bacillus	1
Gr_3	7	GFBM_DN110666_c0_g3::GFBM_DN110666_c0_g3_i2::g.145395::m.145395	KYSNECANATSYK	Gammarus	2
Gr_3	7	GFBM_DN110666_c0_g3::GFBM_DN110666_c0_g3_i2::g.145395::m.145395	QIGETESMSQTNISR	Gammarus	2
Gr_3	7	GFBM_DN110666_c0_g3::GFBM_DN110666_c0_g3_i2::g.145395::m.145395	IKIEEITYISK	Gammarus	1
Gr_3	7	GFBM_DN110666_c0_g3::GFBM_DN110666_c0_g3_i2::g.145395::m.145395	IIQEDIEYER	Hyalella;Trinorchestia;Gammarus	4
Gr_3	7	GFBM_DN110666_c0_g3::GFBM_DN110666_c0_g3_i2::g.145395::m.145395	VHDIECEIDEERR	Gammarus	2
Gr_3	7	GFBM_DN110666_c0_g3::GFBM_DN110666_c0_g3_i2::g.145395::m.145395	VSETIHEEQER	Gammarus	1
Gr_3	7	GFBM_DN110666_c0_g3::GFBM_DN110666_c0_g3_i2::g.145395::m.145395	SDEVEEIKKK	Gammarus	1
Gr_3	7	GFBM_DN110666_c0_g3::GFBM_DN110666_c0_g3_i2::g.145395::m.145395	NMAIEVDSINAR	Gammarus	4
Gr_3	7	GFBM_DN110666_c0_g3::GFBM_DN110666_c0_g3_i2::g.145395::m.145395	SIEIEVK	Clostridium;Gammarus;Colletotrichum;Atta;Bacillus	1
Gr_3	7	GFBM_DN110666_c0_g3::GFBM_DN110666_c0_g3_i2::g.145395::m.145395	IQQIIAENEEFR	Hyalella;Trinorchestia;Gammarus	2
Gr_3	7	GFBM_DN110666_c0_g3::GFBM_DN110666_c0_g3_i2::g.145395::m.145395	VTHDIETIKEQYER	Gammarus	3
Gr_3	7	GFBM_DN110666_c0_g3::GFBM_DN110666_c0_g3_i2::g.145395::m.145395	NAEIQIEECIVR	Hyalella;Gammarus	6
Gr_3	7	GFBM_DN110666_c0_g3::GFBM_DN110666_c0_g3_i2::g.145395::m.145395	ISGENGDIK	Trinorchestia;Gammarus	1
Gr_3	7	GFBM_DN110666_c0_g3::GFBM_DN110666_c0_g3_i2::g.145395::m.145395	IKHDIEIEIR	Hyalella;Trinorchestia;Gammarus	9
Gr_3	7	GFBM_DN110666_c0_g3::GFBM_DN110666_c0_g3_i2::g.145395::m.145395	RIAGKDDEIDTIR	Gammarus	2
Gr_3	7	GFBM_DN110666_c0_g3::GFBM_DN110666_c0_g3_i2::g.145395::m.145395	ISSENIEIHK	Gammarus	2
Gr_3	7	GFBM_DN110666_c0_g3::GFBM_DN110666_c0_g3_i2::g.145395::m.145395	SINIVIQEINVR	Gammarus	3
Gr_3	7	GFBM_DN110666_c0_g3::GFBM_DN110666_c0_g3_i2::g.145395::m.145395	QIQQTIDQYGVAQR	Hyalella;Trinorchestia;Gammarus	4
Gr_3	7	GFBM_DN110666_c0_g3::GFBM_DN110666_c0_g3_i2::g.145395::m.145395	KIESDIIAISQEIATIR	Gammarus	5
Gr_3	7	GFBM_DN110666_c0_g3::GFBM_DN110666_c0_g3_i2::g.145395::m.145395	MQITITEIEMHIDTVNK	Hyalella;Gammarus	5
Gr_3	7	GFBM_DN110666_c0_g3::GFBM_DN110666_c0_g3_i2::g.145395::m.145395	VVEAETR	Trichosporon;Armadillidium;Plantactinospora;Novosphingobium;Penaeus;Akanthomyces;Vanrija;Rhagoletis;Sphingomonas;Wallemia;Streptomyces;Symbiodinium;Bactrocera;Vanessa;Sitophilus;Synchytrium;Strongylocentrotus;Pseudomonas;Hyalella;Photinus;Solenopsis;Dendroctonus;Leptinotarsa;Tribolium;Agrilus;Temnothorax;Nitrospirillum;Wasmannia;Allochromatium;Streptosporangium;Ceratitis;Asbolus;Trachymyrmex;Sphingobium;Aethina;Leucobacter;Paramormyrops;Colletotrichum;Musca;Zeugodacus;Monomorium;Drosophila;Mycobacterium;Diabrotica;Gammarus;unclassified Actinobacteria (class)_genus;Trinorchestia;Stomoxys;Anoplophora	2
Gr_3	7	GFBM_DN110666_c0_g3::GFBM_DN110666_c0_g3_i2::g.145395::m.145395	DDEIDTIRK	Gammarus	1
Gr_3	7	GFBM_DN110666_c0_g3::GFBM_DN110666_c0_g3_i2::g.145395::m.145395	YQTEVYEITDQIEK	Gammarus	2
Gr_3	8	XP_037794022.1	DIYANTVISGGTTMYPGIADR	Osmia;Sander;Araneus;Aedes;Atta;Dufourea;Orussus;Contarinia;Lasius;Harpegnathos;unclassified Gammaproteobacteria_genus;Nocardioides;Cinara;Pangasianodon;Cylicostephanus;Stegodyphus;Megachile;Apis;Caenorhabditis;Nylanderia;Clostridium;Pogonomyrmex;Amyelois;Ceratosolen;Vollenhovia;Microbacterium;Hyalella;Linepithema;Solenopsis;Eufriesea;Danaus;Bombus;Camponotus;Formica;Cyphomyrmex;Blattella;Trichogramma;Cephus;Sparus;Polistes;Penaeus;Seriola;Drosophila;Perca;Copidosoma;Habropoda;Microplitis;Gammarus;Sinocyclocheilus;Pseudomyrmex;Trinorchestia;Mytilus;Stomoxys;Trachymyrmex;Centruroides;Dinoponera;Parasteatoda	14
Gr_3	8	XP_037794022.1	HQGVMVGMGQK	;Limulus;Castor;Chilo;Hirundo;Rhopalosiphum;Triplophysa;Hydra;Aotus;Capra;Wallemia;Capsaspora;Stegodyphus;Megachile;Struthio;Larimichthys;Rickenella;Genlisea;Colobus;Rhizopogon;Nilaparvata;Tigriopus;Dermatophagoides;Serpula;Scaptodrosophila;Hyposmocoma;Notothenia;Pelecanus;Physeter;Spodoptera;Obba;Myripristis;Hebeloma;Coprinellus;Wasmannia;Pterula;Coniophora;Paramormyrops;Rhagoletis;Haemonchus;Piromyces;Pongo;Nomascus;Serinus;Sinocyclocheilus;Glomus;Trametes;Microtus;Parasteatoda;Klebsiella;Sander;Carassius;Hypsizygus;Bagarius;Basidiobolus;Labeo;Lasius;Paxillus;Phyllostomus;Loxodonta;Aphis;Ixodes;Cryptococcus;Sanghuangporus;Chelonia;Pteropus;Cavia;Eurypyga;Nannospalax;Hyalella;Agaricus;Tupaia;Escherichia;Guillardia;Cutaneotrichosporon;Cottoperca;Elysia;Galeopterus;Platysternon;Acaromyces;Wolfiporia;Leptosomus;Octopus;Powellomyces;Phlebia;Bondarzewia;Perca;Mycena;Bathycoccus;Homo;Fibularhizoctonia;Buceros;Dictyocaulus;Macaca;Hypsibius;Melampsora;Oikopleura;Cyprinus;Phascolarctos;Austrofundulus;Numida;Labrus;Penaeus;Salarias;Hericium;Stegastes;Galleria;Chanos;Bactrocera;Gopherus;Tachysurus;Piliocolobus;Podarcis;Balearica;Desmodus;Echeneis;Danaus;Myzus;Bombus;Sturnus;Cephus;Acipenser;Opisthorchis;Rhincodon;Serendipita;Bicyclus;Panthera;Theropithecus;Liparis;Varroa;Amphimedon;Crucibulum;Yarrowia;Sistotremastrum;Diuraphis;Anolis;Mesitornis;Mizuhopecten;Contarinia;Tinamus;Collichthys;Lentinus;Cariama;Podila;Tyto;Soboliphyme;Paragonimus;Pogona;Anguilla;Elephantulus;Opisthocomus;Delphinapterus;Priapulus;Violaceomyces;Pediculus;Echinococcus;Ochotona;Fomitiporia;Salpingoeca;Suricata;Camponotus;Ctenocephalides;Sphaeramia;Nipponia;Aethina;Vulpes;Trachipleistophora;Thamnophis;Phalacrocorax;Nematostella;Komagataella;Gymnopus;Corapipo;Pseudomyrmex;Bison;Cercocebus;Rhizoctonia;Auxenochlorella;Saitozyma;Ustilago;Cuculus;Acinonyx;Gouania;Polyporus;Lottia;Geospiza;Micractinium;Balaenoptera;Gongylonema;Dacryopinax;Merops;Lithobates;Miniopterus;Bambusicola;Pelodiscus;Mytilus;Pangasianodon;Columba;Pocillopora;Cyanistes;Onchocerca;Lonchura;Nylanderia;Litomosoides;Carlito;Ursus;Amyelois;Vollenhovia;Necator;Bombyx;Tursiops;Linepithema;Clupea;Odocoileus;Erinaceus;Danionella;Formica;Rhizophagus;Papilio;Crocodylus;Leptonychotes;Mixia;Eumetopias;Dichomitus;Spizellomyces;Mortierella;Leptolyngbya;Dipodomys;Dinoponera;Zosterops;Scophthalmus;Anabarilius;Rhizopus;Acinetobacter;Coprinopsis;Mus;Tetraodon;Intoshia;Herbaspirillum;Suillus;Anopheles;Plicaturopsis;Ceraceosorus;Ganoderma;Cyprinodon;Chinchilla;Egretta;Tetranychus;Harpegnathos;Kryptolebias;Microbotryum;Anas;Ostrinia;Leucosporidium;Linnemannia;Chlamydotis;Poecilia;Patagioenas;Thelohanellus;Calocera;Peromyscus;Limosa;Auriculariopsis;Lepidothrix;Onthophagus;Pseudozyma;Postia;Seriola;Pundamilia;Heterobasidion;Rodentolepis;Ailuropoda;Rhinatrema;Stereum;Melipona;Dendrothele;Parasitella;Trichosporon;Enhydra;Lipotes;Wuchereria;Protopolystoma;Pristionchus;Papio;Hipposideros;Chlorella;Cricetulus;Bubalus;Nestor;Atta;Laccaria;Heliothis;Monomorium;Jaapia;Trichobilharzia;Blyttiomyces;Heliocybe;Apiotrichum;Eumeta;Schizophyllum;Campylobacter;Oryctes;Steinernema;Astyanax;Xiphophorus;Aplysia;Pterocles;Paralichthys;Saimiri;Musca;Cimex;Sousa;Salmo;Etheostoma;Gammarus;Nadsonia;Trinorchestia;Rattus;Acanthisitta;Pomacea;Puccinia;Chaetura;Schistosoma;Sorex;Dufourea;Dendronephthya;Muntiacus;Anisakis;Neolentinus;Pan;Gadus;Nematocida;Clostridium;Dibothriocephalus;Corvus;Clunio;Neomonachus;Brachionus;Laodelphax;Dendroctonus;Phellinidium;Fulmarus;Enterobacter;Toxoplasma;Condylura;Bemisia;Strongyloides;Fomitopsis;Lynx;Thelazia;Reticulomyxa;Crassostrea;Amphiprion;Apis;Esox;Grifola;Protomyces;Canis;Microcaecilia;Centruroides;Fistulina;Araneus;Neotoma;Xenopus;Folsomia;Urocitellus;Vittaforma;Neodiprion;Oryzias;Neocallimastix;Mustela;Cinara;Diaphorina;Manis;Phlebiopsis;Ophiophagus;Vanessa;Hydnomerulius;Pararhodobacter;Orbicella;Cynoglossus;Tauraco;Athalia;Testicularia;Thalassobius;Capitella;Eptesicus;Lepisosteus;Zootermopsis;Pseudoalteromonas;Micromonas;Callithrix;Falco;Felis;Aquila;Taenia;Eufriesea;Fasciolopsis;Salvelinus;Monodelphis;Cathartes;Lichtheimia;Coturnix;Calidris;Orussus;Armillaria;Ictalurus;Gavialis;Pseudopodoces;Biomphalaria;Globicephala;Neophocaena;Uria;Nippostrongylus;Diploscapter;Neolamprologus;Leptinotarsa;Macrostomum;Choanephora;Monosiga;Staphylococcus;Daedalea;Pygoscelis;Parambassis;Acanthochromis;Caenorhabditis;Ceratosolen;Oncorhynchus;Rhodotorula;Gallus;Rousettus;Cylindrobasidium;Ceratobasidium;Boleophthalmus;Pseudonaja;Coregonus;Pseudomicrostroma;Dinothrombium;Caulochytrium;Helicoverpa;Scleropages;Phycomyces;Meriones;Habropoda;Trichoplusia;Psilocybe;Fundulus;synthetic construct_genus;Jaculus;Echinostoma;Blattella;Acromyrmex;Mastomys;Steccherinum;eukaryotic vectors_genus;Osmia;Vibrio;Aedes;Anabas;Leptotrombidium;Manacus;Camarhynchus;Echinops;Zonotrichia;Vombatus;Dromaius;Amanita;Empidonax;Colius;Leptidea;Teladorsagia;Apaloderma;Lobosporangium;Erpetoichthys;Angiostrongylus;Gymnopilus;Phanerochaete;Electrophorus;Ceratitis;Monodon;Vicugna;Ovis;Trichonephila;Anthracocystis;Callorhinchus;Ramazzottius;Ipomoea;Diabrotica;Lactococcus;Bifiguratus;Callipepla;Picoides;Pieris;Ficedula;Archocentrus;Mesocestoides;Saccharospirillum;Ornithodoros;Leucoagaricus;Oryctolagus;Lepeophtheirus;Trichechus;Lymantria;Athene;Trichoplax;Fibroporia;Python;Anser;Eurytemora;Kalmanozyma;Microbacterium;Denticeps;Orycteropus;Chara;Antrostomus;Ancylostoma;Kangiella;Schistocephalus;Strongylus;Dasypus;Camelus;Oesophagostomum;Puma;Stomoxys;Neovison;Pisolithus;Aptenodytes;Diachasma;Batrachochytrium;Haliaeetus;Pleurotus;Gavia;Spiribacter;Copidosoma;Diversispora;Actinia;Punctularia;Apostichopus;Oreochromis;Trichuris;Hydatigera;Erythrura;Jaminaea;Alligator;Sporisorium;Moesziomyces;Brugia;Haplochromis;Dracunculus;Loa;Gambusia;Lagenorhynchus;Pygocentrus;Sparassis;Galerina;Ceratotherium;Panaeolus;Paramicrosporidium;Phoenicopterus;Acyrthosiphon;Gonapodya;Syncephalastrum;Meleagris;Ceratina;Chrysochloris;Betta;Rhipicephalus;Termitomyces;Calypte;Piloderma;Trichinella;Nicotiana;Galendromus;Paroedura;Fasciola;Rhinopithecus;Orcinus;Operophtera;Tulasnella;Daphnia;Jimgerdemannia;Microcebus;Taeniopygia;Callorhinus;Odobenus;Hypholoma;Colinus;Gloeophyllum;Auricularia;Entomortierella;Gulo;Sus;Meira;Danio;Thamnocephalis;Vavraia;Marmota;Gekko;Lentinula;Mandrillus;Octodon;Strongylocentrotus;Stylophora;Monopterus;Culex;Phaethon;Equus;Dentipellis;Maylandia;Tribolium;Capsicum;Scleroderma;Bos;Cyphomyrmex;Sarcophilus;Nothoprocta;Asbolus;Rhodamnia;Mesocricetus;Sipha;Nanorana;Neopelma;Gelatoporia;Terrapene;Ictidomys;Acropora;Bacillus;Phasianus;Fopius;Lingula;Botryobasidium;Charadrius;Astatotilapia;Toxocara;Hamiltosporidium;Tropilaelaps;Zeugodacus;Frankliniella;Heligmosomoides;Kwoniella;Vanrija;Melanaphis;Heterocephalus;Moniliophthora;Clonorchis;Apolygus;Chytriomyces;Apteryx;Pogonomyrmex;Grammomys;Sarcoptes;Solenopsis;Anaeromyces;Nicrophorus;Psathyrella;Naematelia;Agrilus;Temnothorax;Sparganum;Trichogramma;Halyomorpha;Sparus;Sarcophaga;Notechis;Branchiostoma;Zalophus;Coccomyxa;Manduca;Thecamonas;Ciona;Latimeria;Enterobius;Chrysemys;Antrodiella;Amazona;Acanthocheilonema;Callosobruchus;Acanthaster;Pluteus;Mastacembelus;Pyrrhoderma;Armadillidium;Orchesella;unclassified Gammaproteobacteria_genus;Cylicostephanus;Propithecus;Helobdella;Sitophilus;Strigops;Cervus;Synchytrium;Photinus;Cryptotermes;Schizopora;Fukomys;Protobothrops;Takifugu;Mucor;Lates;Myotis;Gorilla;Hymenolepis;Parus;Trachymyrmex;Ornithorhynchus;Hippocampus;Polistes;Laetiporus;Otolemur;Drosophila;Microplitis;Pipra;Podiceps;Lucilia;Tilletiopsis;Melopsittacus;Ooceraea;Anoplophora;Saccoglossus	9
Gr_3	8	XP_037794022.1	CPEAIFQPSFIGMESCGIHETTYNSIMK	Stegodyphus;Drosophila;Araneus;Gammarus;Penaeus;Trinorchestia;Hyalella;Centruroides;Parasteatoda	3
Gr_3	8	XP_037794022.1	QEYDESGPSIVHRK	Sander;Araneus;Aedes;Penaeus;Lasius;Mytilus;unclassified Gammaproteobacteria_genus;Harpegnathos;Cinara;Pangasianodon;Cylicostephanus;Stegodyphus;Caenorhabditis;Clostridium;Amyelois;Microbacterium;Monosporascus;Hyalella;Aspergillus;Danaus;Cyphomyrmex;Blattella;Sparus;Colletotrichum;Contarinia;Seriola;Drosophila;Perca;Ceratocystis;Gammarus;Sinocyclocheilus;Stomoxys;Centruroides;Parasteatoda	2
Gr_3	8	XP_037794022.1	IWHHTFYNEIR	Araneus;Neodiprion;Oryzias;Mytilus;Colletotrichum;Cinara;Pangasianodon;Stegodyphus;Megachile;Symbiodinium;Nylanderia;Amyelois;Vollenhovia;Monosporascus;Linepithema;Clupea;Scaptodrosophila;Notothenia;Eucalyptus;Monopterus;Myripristis;Daucus;Formica;Betta;Wasmannia;Rhagoletis;Sinocyclocheilus;Salvelinus;Mortierella;Orussus;Scophthalmus;Anabarilius;Sander;Carassius;Mus;Labeo;Entomortierella;Uria;Lasius;Harpegnathos;Vigna;Acanthochromis;Caenorhabditis;Ceratosolen;Oncorhynchus;Poecilia;Hyalella;Eufriesea;Cottoperca;Capsicum;Cyphomyrmex;Saprolegnia;Seriola;Habropoda;Perca;Ceratocystis;Dinoponera;Alternaria;synthetic construct_genus;Gymnopilus;Nocardioides;Parasteatoda;Stomoxys;Triticum;Osmia;Gadus;Aedes;Anabas;Labrus;Penaeus;Carpinus;Monomorium;Lupinus;Pogonomyrmex;Brassica;Solenopsis;Aspergillus;Danaus;Bombus;Temnothorax;Cephus;Arachis;Trichogramma;Sparus;Paralichthys;Athalia;Salmo;Liparis;Gammarus;Trinorchestia;Dufourea;Achlya;Gossypium;Contarinia;Collichthys;Crassostrea;unclassified Gammaproteobacteria_genus;Cylicostephanus;Clostridium;Microbacterium;Aphanomyces;Camponotus;Blattella;Trachymyrmex;Atta;Polistes;Glycine;Drosophila;Pseudomyrmex;Copidosoma;Apis;Microplitis;Ooceraea;Centruroides	12
Gr_3	8	XP_037794022.1	DSYVGDEAQSK	;Lentinula;Castor;Blumeria;Hirundo;Rhopalosiphum;Fusarium;Triplophysa;Hydra;Tetrapisispora;Aotus;Capra;Polytolypa;Wallemia;Capsaspora;Stegodyphus;Megachile;Symbiodinium;Struthio;Larimichthys;Rickenella;Genlisea;Colobus;Octodon;Rhizopogon;Nilaparvata;Tigriopus;Dermatophagoides;Serpula;Scaptodrosophila;Hyposmocoma;Notothenia;Pelecanus;Physeter;Spodoptera;Obba;Myripristis;Hebeloma;Coprinellus;Wasmannia;Pterula;Ramularia;Pachysolen;Thelohanellus;Paramormyrops;Rhagoletis;Haemonchus;Piromyces;Pongo;Rhizoclosmatium;Nomascus;Lasallia;Serinus;Sinocyclocheilus;Malassezia;Tieghemostelium;Glomus;Oidium;Trametes;Microtus;Parasteatoda;Klebsiella;Sander;Carassius;Hypsizygus;Bagarius;Zygosaccharomyces;Labeo;Lomentospora;Saccharomyces;Lasius;Paxillus;Phyllostomus;Loxodonta;Aphis;Bonordeniella;Ixodes;Cryptococcus;Sanghuangporus;Chelonia;Pteropus;Cavia;Eurypyga;Nannospalax;Phialocephala;Geotrichum;Hyalella;Agaricus;Eufriesea;Escherichia;Cutaneotrichosporon;Cottoperca;Elysia;Galeopterus;Coleophoma;Valsa;Platysternon;Acaromyces;Wolfiporia;Leptosomus;Limulus;Saitoella;Octopus;Perkinsus;Powellomyces;Phlebia;Bondarzewia;Perca;Mycena;Dictyostelium;Naumovozyma;Bathycoccus;Vanessa;Homo;Fibularhizoctonia;Buceros;Dictyocaulus;Macaca;Hypsibius;Melampsora;Oikopleura;Cyprinus;Phascolarctos;Austrofundulus;Numida;Labrus;Coniella;Penaeus;Salarias;Stegastes;Galleria;Saccharospirillum;Elaphomyces;Chanos;Oryctes;Bactrocera;Gopherus;Wickerhamomyces;Tachysurus;Piliocolobus;Pseudocercospora;Podarcis;Balearica;Desmodus;Echeneis;Aspergillus;Danaus;Myzus;Bombus;Sturnus;Cephus;Acipenser;Candida;Cyberlindnera;Histoplasma;Opisthorchis;Amorphotheca;Rhincodon;Serendipita;Bicyclus;Sphaeroforma;Cladophialophora;Venustampulla;Rhinocladiella;Panthera;Theropithecus;Liparis;Varroa;Meyerozyma;Crucibulum;Yarrowia;Sistotremastrum;Diuraphis;Anolis;Lepeophtheirus;Conidiobolus;Ceratocystis;Contarinia;Trichechus;Catenaria;Collichthys;Lentinus;Mesitornis;Thermothielavioides;Podila;Tyto;Soboliphyme;Paragonimus;Pogona;Anguilla;Elephantulus;Phoenix;Opisthocomus;Delphinapterus;Priapulus;Psilocybe;Emergomyces;Violaceomyces;Ophiostoma;Lodderomyces;Pediculus;Grosmannia;Echinococcus;Ochotona;Kluyveromyces;Saccharomycodes;Ogataea;Suricata;Camponotus;Golovinomyces;Sphaeramia;Nipponia;Aethina;Basidiobolus;Vulpes;Trachipleistophora;Melipona;Escovopsis;Thamnophis;Phalacrocorax;Nematostella;Scedosporium;Gymnopus;Corapipo;Pseudomyrmex;Bison;Cercocebus;Rhizoctonia;Saitozyma;Ustilago;Cuculus;Acinonyx;Gouania;Enterospora;Polyporus;Lottia;Geospiza;Coniophora;Balaenoptera;Gongylonema;Dacryopinax;Merops;Lithobates;Miniopterus;Bambusicola;Fonticula;Pelodiscus;Mytilus;Pangasianodon;Columba;Pocillopora;Cyanistes;Onchocerca;Galerina;Tetrabaena;Neofusicoccum;Lonchura;Nylanderia;Litomosoides;Ursus;Amyelois;Vollenhovia;Necator;Bombyx;Tursiops;Linepithema;Clupea;Odocoileus;Erinaceus;Danionella;Soehngenia;Formica;Rhizophagus;Fonsecaea;Papilio;Crocodylus;Leptonychotes;Podospora;Mixia;Eumetopias;Colletotrichum;Auriculariopsis;Dichomitus;Spizellomyces;Baudoinia;Trichoderma;Mortierella;Helicocarpus;Heterostelium;Emiliania;Dipodomys;Dinoponera;Zosterops;Scophthalmus;Anabarilius;Rhizopus;Acinetobacter;Coprinopsis;Mus;Tetraodon;Intoshia;Herbaspirillum;Suillus;Anopheles;Plicaturopsis;Ceraceosorus;Ganoderma;Sphaerulina;Chinchilla;Egretta;Eutypa;Tetranychus;Harpegnathos;Kryptolebias;Microbotryum;Kangiella;Kwoniella;Oidiodendron;Leucosporidium;Salpingoeca;Linnemannia;Chlamydotis;Poecilia;Patagioenas;Endocarpon;Trichomalopsis;Clavispora;Calocera;Peromyscus;Limosa;Trichophyton;Lepidothrix;Coturnix;Cordyceps;Pneumocystis;Onthophagus;Chilo;Pseudozyma;Postia;Populus;Ascosphaera;Seriola;Pundamilia;Heterobasidion;Lachancea;Rodentolepis;Tilletia;Lachnellula;Sphaerobolus;Ailuropoda;Rhinatrema;Stereum;Alternaria;Dendrothele;Pisolithus;Parasitella;Trichosporon;Enhydra;Lipotes;Wuchereria;Protopolystoma;Vanderwaltozyma;Papio;Scytalidium;Stagonospora;Debaryomyces;Hipposideros;Zonotrichia;Cricetulus;Bubalus;Nestor;Atta;Sclerotinia;Laccaria;Heliothis;Monomorium;Jaapia;Venturia;Monilinia;Trichobilharzia;Pestalotiopsis;Blyttiomyces;Coniochaeta;Apiotrichum;Eumeta;Schizophyllum;Campylobacter;Ctenocephalides;Heliocybe;Steinernema;Astyanax;Diplodia;Penicilliopsis;Xiphophorus;Aplysia;Pterocles;Paralichthys;Saimiri;Musca;Cimex;Sousa;Salmo;Etheostoma;Pichia;Gammarus;Nadsonia;Trinorchestia;Rattus;Acanthisitta;Pomacea;Puccinia;Chaetura;Cadophora;Schistosoma;Sorex;Kockovaella;Dufourea;Gigaspora;Neonectria;Suhomyces;Hyaloscypha;Cyprinodon;Dendronephthya;Akanthomyces;Muntiacus;Anisakis;Neolentinus;Pan;Gadus;Morchella;Clostridium;Dibothriocephalus;Leptidea;Corvus;Clunio;Neomonachus;Brachionus;Metarhizium;Cyanidioschyzon;Laodelphax;Dendroctonus;unclassified Fungi_genus;Phellinidium;Fulmarus;Enterobacter;Toxoplasma;Condylura;Bemisia;Strongyloides;Fomitopsis;Lynx;Thelazia;Clohesyomyces;Spathaspora;Amphiprion;Apis;Pristionchus;Esox;Acanthamoeba;Grifola;Protomyces;Canis;Microcaecilia;Millerozyma;Centruroides;Fistulina;Araneus;Rosellinia;Neotoma;Tremella;Xenopus;Folsomia;Urocitellus;Botrytis;Neodiprion;Oryzias;Emmonsia;Mustela;Microsporum;Cinara;Diaphorina;Manis;Phlebiopsis;Ophiophagus;unclassified Chaetothyriales_genus;Hydnomerulius;Cercospora;Pyricularia;Pararhodobacter;Orbicella;Acanthaster;Hanseniaspora;Rozella;Cynoglossus;Monosporascus;Tauraco;Athalia;Dimargaris;Thalassobius;Capitella;Eptesicus;Lepisosteus;Zootermopsis;Pseudoalteromonas;Erysiphe;Callithrix;Drechslerella;Lasiodiplodia;Falco;Felis;Aquila;Taenia;Mitosporidium;Tupaia;Fasciolopsis;Termitomyces;Metschnikowia;Coemansia;Salvelinus;Monodelphis;Ceratobasidium;Lichtheimia;Nannizzia;Ascobolus;Calidris;Orussus;Armillaria;Ictalurus;Gavialis;Pseudopodoces;Biomphalaria;Globicephala;Neophocaena;Uria;Nippostrongylus;Monoraphidium;Diploscapter;Neolamprologus;Leptinotarsa;Latimeria;Macrostomum;Choanephora;Lipomyces;Monosiga;Staphylococcus;Daedalea;Pygoscelis;Parambassis;Acanthochromis;Caenorhabditis;Chalara;Ceratosolen;Oncorhynchus;Rhodotorula;Zancudomyces;Gallus;Rousettus;Cylindrobasidium;Cathartes;Aureobasidium;Pseudonaja;Coregonus;Raphidocelis;Pseudomicrostroma;Neolecta;Syncephalis;Dinothrombium;Caulochytrium;Blastomyces;Babjeviella;Ascoidea;Helicoverpa;Scleropages;Amphimedon;Phycomyces;Quercus;Choiromyces;Lepidopterella;Meriones;Habropoda;Phaeomoniella;Sugiyamaella;Trichoplusia;Rhynchosporium;Fundulus;Nakaseomyces;synthetic construct_genus;Jaculus;Echinostoma;Blattella;Acromyrmex;Mastomys;Steccherinum;eukaryotic vectors_genus;Osmia;Pseudogymnoascus;Aedes;Glarea;Anabas;Stachybotrys;Drechmeria;Leptotrombidium;Manacus;Pseudomassariella;Hesseltinella;Camarhynchus;Echinops;Volvox;Vombatus;Dromaius;Amanita;Empidonax;Colius;Arthrobotrys;Teladorsagia;Marssonina;Apaloderma;Lobosporangium;Gonium;Moelleriella;Coccidioides;Angiostrongylus;Rachicladosporium;Gymnopilus;Phanerochaete;Electrophorus;Ceratitis;Cavenderia;Monodon;Euroglyphus;Vicugna;Ovis;Trichonephila;Anthracocystis;Ramazzottius;Lingula;Diabrotica;Exophiala;Lactococcus;Bifiguratus;Callipepla;Picoides;Terfezia;Pieris;Ficedula;Archocentrus;Mesocestoides;Nosema;Smittium;Chlorociboria;Chrysochromulina;Absidia;Ornithodoros;Leucoagaricus;Cyphellophora;Oryctolagus;Crassostrea;Tinamus;Lymantria;Athene;Trichoplax;Kuraishia;Penicillium;Fibroporia;Fomitiporia;Python;Anser;Sphaceloma;Pseudidiomarina;Xylona;Eurytemora;Kalmanozyma;Microbacterium;Denticeps;Orycteropus;Furculomyces;Antrostomus;Hirsutella;Auricularia;Ancylostoma;Allomyces;Anas;Schistocephalus;Strongylus;Dasypus;Camelus;Oesophagostomum;Stomoxys;Neovison;Saprochaete;Aptenodytes;Peniophora;Diachasma;Batrachochytrium;Pleurotus;Gavia;Beauveria;Acidomyces;Leptosphaeria;Thielaviopsis;Spiribacter;Copidosoma;Diversispora;Actinia;Punctularia;Scheffersomyces;Apostichopus;Oreochromis;Schizosaccharomyces;Trichuris;Periconia;Hydatigera;Erythrura;Jaminaea;Vibrio;Alligator;Sporisorium;Thermothelomyces;Moesziomyces;Brugia;Haplochromis;Dracunculus;Loa;Sporothrix;Ascodesmis;Gambusia;Lagenorhynchus;Sodiomyces;Pygocentrus;Sparassis;Cariama;Ceratotherium;Panaeolus;Paramicrosporidium;Phoenicopterus;Torrubiella;Trichomonascus;Zymoseptoria;Acyrthosiphon;Gonapodya;Pyrenophora;Pochonia;Syncephalastrum;Meleagris;Ceratina;Chrysochloris;Claviceps;Betta;Eremothecium;Paracoccidioides;Rhipicephalus;Verticillium;Rutstroemia;Calypte;Piloderma;Trichinella;Galendromus;Paroedura;Fasciola;Rhinopithecus;Orcinus;Operophtera;Tulasnella;Planoprotostelium;Daphnia;Jimgerdemannia;Microcebus;Taeniopygia;Callorhinus;Odobenus;Hypholoma;Colinus;Gloeophyllum;Tortispora;Entomortierella;Gulo;Dactylellina;Sphaerosporella;Sus;Meira;Danio;Thamnocephalis;Vavraia;Marmota;Kazachstania;Mucor;Mandrillus;Chaetomium;Carlito;Strongylocentrotus;Stylophora;Monopterus;Xylaria;Culex;Daldinia;Neocallimastix;Phaethon;Equus;Hortaea;Purpureocillium;Dentipellis;Maylandia;Tribolium;Scleroderma;Bos;Cyphomyrmex;Monascus;Sarcophilus;Nothoprocta;Asbolus;Rhodamnia;Mesocricetus;Sipha;Nanorana;Neopelma;Gelatoporia;Terrapene;Ictidomys;Acropora;Bacillus;Macrophomina;Phasianus;Microdochium;Fopius;Hyphopichia;Botryobasidium;Charadrius;Tolypocladium;Astatotilapia;Toxocara;Tropilaelaps;Boleophthalmus;Zeugodacus;Frankliniella;Capronia;Heligmosomoides;Diplocarpon;Vanrija;Chlamydomonas;Melanaphis;Heterocephalus;Moniliophthora;Clonorchis;Helicosporidium;Apolygus;Enterocytozoon;Chytriomyces;Apteryx;Pogonomyrmex;Grammomys;Sarcoptes;Solenopsis;Anaeromyces;Nicrophorus;Psathyrella;Naematelia;Agrilus;Temnothorax;Sparganum;Trichogramma;Halyomorpha;Sparus;Sarcophaga;Elsinoe;Notechis;Diaporthe;Branchiostoma;Zalophus;Manduca;Madurella;Thecamonas;Ciona;Cytospora;Enterobius;Chrysemys;Hippocampus;Botryotinia;Antrodiella;Amazona;Vitrella;Acanthocheilonema;Callosobruchus;Torulaspora;Pluteus;Ophiocordyceps;Mastacembelus;Stemphylium;Pyrrhoderma;Diutina;Armadillidium;Erpetoichthys;Orchesella;unclassified Gammaproteobacteria_genus;Cylicostephanus;Propithecus;Helobdella;Sitophilus;Strigops;Lucilia;Cervus;Synchytrium;Photinus;Cryptotermes;Schizopora;Fukomys;Protobothrops;Talaromyces;Takifugu;Haliaeetus;Brettanomyces;Lates;Myotis;Mizuhopecten;Gorilla;Hymenolepis;Ostrinia;Parus;Trachymyrmex;Ornithorhynchus;Gekko;Acytostelium;Tuber;Polistes;Laetiporus;Otolemur;Drosophila;Microplitis;Pipra;Podiceps;Ustilaginoidea;Tilletiopsis;Melopsittacus;Ooceraea;Anoplophora;Saccoglossus	4
Gr_3	8	XP_037794022.1	EITAIAPSTMK	Anabarilius;Sander;Araneus;Aedes;Anabas;Achlya;Labrus;Labeo;Uria;Penaeus;Lasius;Oryzias;Collichthys;Crassostrea;Danaus;Harpegnathos;unclassified Gammaproteobacteria_genus;Nocardioides;Cinara;Gadus;Stegodyphus;Mus;Acanthochromis;Caenorhabditis;Amyelois;Oncorhynchus;Microbacterium;Monopterus;Hyalella;Clupea;Notothenia;Cylicostephanus;Cottoperca;Poecilia;Coregonus;Aphanomyces;Myripristis;Betta;Cyphomyrmex;Stomoxys;Saprolegnia;Paralichthys;Symbiodinium;Contarinia;Centruroides;Carassius;Drosophila;Perca;Salmo;Liparis;Gammarus;Sinocyclocheilus;Salvelinus;Trinorchestia;Blattella;Parasteatoda;Scophthalmus	8
Gr_3	8	XP_037794022.1	IIAPPER	Araneus;Neodiprion;Oryzias;Mytilus;Colletotrichum;Cinara;Pangasianodon;Stegodyphus;Megachile;Nylanderia;Amyelois;Vollenhovia;Linepithema;Clupea;Scaptodrosophila;Notothenia;Monopterus;Formica;Betta;Wasmannia;Rhagoletis;Trichoderma;Sinocyclocheilus;Mortierella;Orussus;Parasteatoda;Anabarilius;Sander;Rhizopus;Carassius;Mus;Labeo;Uria;Lasius;Harpegnathos;Acanthochromis;Caenorhabditis;Ceratosolen;Poecilia;Hyalella;Eufriesea;Cottoperca;Coregonus;Cyphomyrmex;Seriola;Habropoda;Perca;Ceratocystis;Dinoponera;Homo;synthetic construct_genus;Blattella;Scophthalmus;eukaryotic vectors_genus;Osmia;Aedes;Anabas;Labrus;Penaeus;Monomorium;Pogonomyrmex;Solenopsis;Aspergillus;Danaus;Bombus;Temnothorax;Cephus;Trichogramma;Sparus;Paralichthys;Athalia;Liparis;Gammarus;Trinorchestia;Callosobruchus;Dufourea;Contarinia;Collichthys;Crassostrea;unclassified Gammaproteobacteria_genus;Cylicostephanus;Clostridium;Microbacterium;Gadus;Camponotus;Stomoxys;Trachymyrmex;Atta;Polistes;Drosophila;Pseudomyrmex;Copidosoma;Apis;Microplitis;Ooceraea;Centruroides	1
Gr_3	8	XP_037794022.1	IKIIAPPERK	Araneus;Neodiprion;Oryzias;Mytilus;Cinara;Pangasianodon;Stegodyphus;Megachile;Nylanderia;Amyelois;Vollenhovia;Linepithema;Clupea;Scaptodrosophila;Notothenia;Monopterus;Formica;Betta;Wasmannia;Rhagoletis;Sinocyclocheilus;Orussus;Parasteatoda;Anabarilius;Sander;Rhizopus;Carassius;Mus;Labeo;Uria;Lasius;Harpegnathos;Acanthochromis;Caenorhabditis;Ceratosolen;Poecilia;Hyalella;Eufriesea;Cottoperca;Coregonus;Cyphomyrmex;Seriola;Habropoda;Perca;Dinoponera;Homo;synthetic construct_genus;Blattella;Scophthalmus;eukaryotic vectors_genus;Osmia;Aedes;Anabas;Labrus;Penaeus;Monomorium;Pogonomyrmex;Solenopsis;Danaus;Bombus;Temnothorax;Cephus;Trichogramma;Sparus;Paralichthys;Athalia;Liparis;Gammarus;Trinorchestia;Callosobruchus;Dufourea;Contarinia;Collichthys;unclassified Gammaproteobacteria_genus;Cylicostephanus;Clostridium;Microbacterium;Gadus;Camponotus;Stomoxys;Trachymyrmex;Atta;Polistes;Drosophila;Pseudomyrmex;Copidosoma;Apis;Microplitis;Ooceraea;Centruroides	1
Gr_3	8	XP_037794022.1	QEYDESGPSIVHR	Sander;Araneus;Aedes;Penaeus;Lasius;Crassostrea;Mytilus;unclassified Gammaproteobacteria_genus;Harpegnathos;Cinara;Pangasianodon;Cylicostephanus;Stegodyphus;Caenorhabditis;Clostridium;Amyelois;Microbacterium;Monosporascus;Hyalella;Aspergillus;Danaus;Cyphomyrmex;Blattella;Sparus;Colletotrichum;Contarinia;Seriola;Drosophila;Perca;Ceratocystis;Gammarus;Sinocyclocheilus;Stomoxys;Centruroides;Parasteatoda	3
Gr_3	8	XP_037794022.1	DITDYIMK	Fusarium;Araneus;Neodiprion;Oryzias;Mytilus;Colletotrichum;Cinara;Pangasianodon;Stegodyphus;Megachile;Nylanderia;Amyelois;Vollenhovia;Linepithema;Clupea;Scaptodrosophila;Notothenia;Monopterus;Myripristis;Formica;Betta;Wasmannia;Rhagoletis;Sinocyclocheilus;Salvelinus;Mortierella;Orussus;Parasteatoda;Anabarilius;Sander;Carassius;Mus;Labeo;Entomortierella;Uria;Lasius;Harpegnathos;Apis;Caenorhabditis;Ceratosolen;Oncorhynchus;Poecilia;Hyalella;Eufriesea;Cottoperca;Coregonus;Cyphomyrmex;Seriola;Habropoda;Perca;Ceratocystis;Dinoponera;Homo;synthetic construct_genus;Nocardioides;Scophthalmus;Stomoxys;eukaryotic vectors_genus;Osmia;Aedes;Anabas;Labrus;Penaeus;Monomorium;Pogonomyrmex;Brassica;Solenopsis;Aspergillus;Danaus;Bombus;Temnothorax;Cephus;Trichogramma;Sparus;Paralichthys;Athalia;Salmo;Liparis;Gammarus;Trinorchestia;Dufourea;Contarinia;Collichthys;Crassostrea;unclassified Gammaproteobacteria_genus;Cylicostephanus;Clostridium;Alternaria;Microbacterium;Gadus;Camponotus;Blattella;Trachymyrmex;Atta;Polistes;Drosophila;Pseudomyrmex;Copidosoma;Acanthochromis;Microplitis;Ooceraea;Centruroides	8
Gr_3	8	XP_037794022.1	EKICYVAIDFEQEMTTAASSSSIEK	Hyalella;Penaeus;Trinorchestia;Gammarus	4
Gr_3	8	XP_037794022.1	GYTFTTTAER	;Ctenocephalides;Xenopus;Folsomia;Dacryopinax;Cannabis;Toxocara;Neocallimastix;Limulus;Haemonchus;Nylanderia;Aquilegia;Vollenhovia;Rozella;Monosporascus;Linepithema;Sphaeroforma;Strongylus;Oesophagostomum;Wasmannia;Pinus;Malus;Piromyces;Ananas;Salix;Dendrobium;Biomphalaria;Anopheles;Lasius;Diploscapter;Macrostomum;Microbotryum;Staphylococcus;Caenorhabditis;Leucosporidium;Rhodotorula;Hyalella;Culex;Clavispora;Cyphomyrmex;Neolecta;Perkinsus;Plasmodium;Ipomoea;Dictyocaulus;Acer;Zostera;Oreochromis;Hibiscus;Vibrio;Aedes;Necator;Pristionchus;Camellia;Penaeus;Heligmosomoides;Pyrus;Armadillidium;Populus;Monomorium;Piliocolobus;Pogonomyrmex;Eumeta;Solenopsis;Anaeromyces;Steinernema;Temnothorax;Gammarus;Enterobius;Trinorchestia;Meyerozyma;Vitrella;Prunus;Orchesella;Trichoplax;Cylicostephanus;Calocera;Clunio;Cuscuta;Corchorus;Ancylostoma;Formica;Camponotus;Monascus;Selaginella;Trachymyrmex;Atta;Acromyrmex;Thelazia;Drosophila;Pseudomyrmex;Nematocida;Apostichopus;Saccoglossus	6
Gr_3	8	XP_037794022.1	VAPEEHPVIITEAPINPK	Araneus;Neodiprion;Mytilus;Colletotrichum;Cinara;Pangasianodon;Stegodyphus;Megachile;Nylanderia;Amyelois;Vollenhovia;Linepithema;Scaptodrosophila;Eucalyptus;Myripristis;Daucus;Formica;Wasmannia;Rhagoletis;Sinocyclocheilus;Salvelinus;Mortierella;Orussus;Parasteatoda;Sander;Entomortierella;Lasius;Harpegnathos;Vigna;Apis;Caenorhabditis;Ceratosolen;Oncorhynchus;Hyalella;Eufriesea;Capsicum;Cyphomyrmex;Saprolegnia;Seriola;Habropoda;Perca;Ceratocystis;Dinoponera;Alternaria;synthetic construct_genus;Nocardioides;Stomoxys;Triticum;Osmia;Aedes;Penaeus;Carpinus;Monomorium;Lupinus;Pogonomyrmex;Solenopsis;Aspergillus;Danaus;Bombus;Temnothorax;Cephus;Arachis;Trichogramma;Sparus;Athalia;Salmo;Gammarus;Trinorchestia;Dufourea;Achlya;Gossypium;Contarinia;Crassostrea;unclassified Gammaproteobacteria_genus;Cylicostephanus;Clostridium;Microbacterium;Aphanomyces;Camponotus;Blattella;Trachymyrmex;Atta;Polistes;Glycine;Drosophila;Pseudomyrmex;Copidosoma;Microplitis;Ooceraea;Centruroides	2
Gr_3	8	XP_037794022.1	DSYVGDEAQSKR	;Castor;Blumeria;Hirundo;Rhopalosiphum;Cariama;Pongo;Hydra;Neotoma;Tetrapisispora;Aotus;Capra;Polytolypa;Wallemia;Capsaspora;Stegodyphus;Megachile;Symbiodinium;Struthio;Mandrillus;Rickenella;Genlisea;Colobus;Octodon;Rhizopogon;Nilaparvata;Tigriopus;Tilletiopsis;Candida;Scaptodrosophila;Hyposmocoma;Notothenia;Galeopterus;Physeter;Coleophoma;Obba;Myripristis;Hebeloma;Coprinellus;Wasmannia;Bison;Ramularia;Pachysolen;Endocarpon;Paramormyrops;Rhagoletis;Haemonchus;Piromyces;Triplophysa;Rhizoclosmatium;Aureobasidium;Nomascus;Lasallia;Serinus;Sinocyclocheilus;Kazachstania;Malassezia;Equus;Glomus;Oidium;Trametes;Tilletia;Parasteatoda;Klebsiella;Sander;Carassius;Hypsizygus;Bagarius;Zygosaccharomyces;Labeo;Lomentospora;Lasius;Paxillus;Phyllostomus;Loxodonta;Aphis;Bonordeniella;unclassified Fungi_genus;Cryptococcus;Sanghuangporus;Chelonia;Pteropus;Cavia;Eurypyga;Tauraco;Phialocephala;Geotrichum;Hyalella;Theropithecus;Eufriesea;Escherichia;Cutaneotrichosporon;Rosellinia;Elysia;Limulus;Valsa;Kwoniella;Acaromyces;Wolfiporia;Leptosomus;Octopus;Perkinsus;Powellomyces;Phlebia;Bondarzewia;Perca;Mycena;Dictyostelium;Bathycoccus;Vanessa;Maylandia;Homo;Fibularhizoctonia;Buceros;Dictyocaulus;Macaca;Hypsibius;Melampsora;Oikopleura;Cyprinus;Jaculus;Galerina;Austrofundulus;Numida;Labrus;Coniella;Penaeus;Enterocytozoon;Stegastes;Auricularia;Saccharospirillum;Elaphomyces;Ophiophagus;Bactrocera;Gopherus;Wickerhamomyces;Tachysurus;Piliocolobus;Pseudocercospora;Podarcis;Helicosporidium;Desmodus;Echeneis;Aspergillus;Danaus;Myzus;Bombus;Sturnus;Cephus;Dermatophagoides;Acipenser;Serpula;Cyberlindnera;Histoplasma;Opisthorchis;Amorphotheca;Rhincodon;Serendipita;Bicyclus;Sphaeroforma;Cladophialophora;Venustampulla;Rhinocladiella;Panthera;Basidiobolus;Liparis;Varroa;Meyerozyma;Crucibulum;Scedosporium;Yarrowia;Diuraphis;Anolis;Crassostrea;Conidiobolus;Phasianus;Contarinia;Trichechus;Catenaria;Collichthys;Lentinus;Sistotremastrum;Thermothielavioides;Podila;Tyto;Soboliphyme;Paragonimus;Pogona;Athene;Elephantulus;Phoenix;Opisthocomus;Delphinapterus;Priapulus;Emergomyces;Violaceomyces;Ophiostoma;Lodderomyces;Pediculus;Grosmannia;Echinococcus;Suillus;Kluyveromyces;Saccharomycodes;Ogataea;Suricata;Camponotus;Golovinomyces;Sphaeramia;Atta;Scytalidium;Vulpes;Trachipleistophora;Escovopsis;Thamnophis;Phalacrocorax;Nematostella;Diplodia;Gymnopus;Corapipo;Pseudomyrmex;Periconia;Cercocebus;Rhizoctonia;Saitozyma;Ustilago;Cuculus;Acinonyx;Gouania;Enterospora;Polyporus;Lottia;Galleria;Trichosporon;Geospiza;Coniophora;Balaenoptera;Gongylonema;Dacryopinax;Merops;Lithobates;Miniopterus;Bambusicola;Fonticula;Pelodiscus;Mytilus;Pangasianodon;Columba;Pocillopora;Cyanistes;Onchocerca;Tetrabaena;Neofusicoccum;Rhynchosporium;Nylanderia;Trichonephila;Ursus;Amyelois;Vollenhovia;Necator;Falco;Tursiops;Linepithema;Clupea;Odocoileus;Erinaceus;Danionella;Soehngenia;Formica;Rhizophagus;Fonsecaea;Papilio;Thielaviopsis;Leptonychotes;Podospora;Mixia;Eumetopias;Colletotrichum;Auriculariopsis;Dichomitus;Fopius;Spizellomyces;Baudoinia;Trichoderma;Mortierella;Helicocarpus;Callosobruchus;Emiliania;Dipodomys;Dinoponera;Zosterops;Scophthalmus;Anabarilius;Rhizopus;Acinetobacter;Coprinopsis;Mus;Tetraodon;Intoshia;Herbaspirillum;Ceraceosorus;Anopheles;Plicaturopsis;Ganoderma;Naumovozyma;Chinchilla;Egretta;Eutypa;Tetranychus;Harpegnathos;Kryptolebias;Microbotryum;Kangiella;Pterula;Ostrinia;Oidiodendron;Leucosporidium;Salpingoeca;Linnemannia;Chlamydotis;Poecilia;Thelohanellus;Trichomalopsis;Clavispora;Leptinotarsa;Peromyscus;Limosa;Trichophyton;Lepidothrix;Ascobolus;Cordyceps;Pneumocystis;Onthophagus;Chilo;Pseudozyma;Postia;Populus;Ascosphaera;Seriola;Pundamilia;Heterobasidion;Lachancea;Rodentolepis;Microtus;Lachnellula;Sphaerobolus;Ailuropoda;Rhinatrema;Stereum;Alternaria;Dendrothele;Saprochaete;Parasitella;Takifugu;Enhydra;Nipponia;Wuchereria;Protopolystoma;Pristionchus;Papio;Aethina;Stagonospora;Debaryomyces;Hipposideros;Helicoverpa;Cricetulus;Bubalus;Nestor;Sclerotinia;Laccaria;Heliothis;Monomorium;Jaapia;Venturia;Biomphalaria;Vanderwaltozyma;Trichobilharzia;Pestalotiopsis;Blyttiomyces;Coniochaeta;Apiotrichum;Eumeta;Globicephala;Schizophyllum;Campylobacter;Oryctes;Heliocybe;Steinernema;Astyanax;Penicilliopsis;Millerozyma;Botrytis;Pterocles;Paralichthys;Athalia;Musca;Cimex;Sousa;Salmo;Etheostoma;Pichia;Gammarus;Fukomys;Trinorchestia;Rattus;Acanthisitta;Pomacea;Puccinia;Chaetura;Cadophora;Drechmeria;Sorex;Kockovaella;Dufourea;Gigaspora;Lipotes;Neonectria;Suhomyces;Hyaloscypha;Cyprinodon;Dendronephthya;Akanthomyces;Muntiacus;Anisakis;Diversispora;Denticeps;Gadus;Morchella;Clostridium;Dibothriocephalus;Leptidea;Calocera;Clunio;Neomonachus;Brachionus;Metarhizium;Agrilus;Laodelphax;Hypholoma;Ixodes;Phellinidium;Fulmarus;Syncephalis;Toxoplasma;Condylura;Bemisia;Strongyloides;Fomitopsis;Lynx;Thelazia;Clohesyomyces;Amphiprion;Apis;Esox;Acanthamoeba;Grifola;Protomyces;Kuraishia;Canis;Microcaecilia;Xiphophorus;Centruroides;Fistulina;Araneus;Mesitornis;Tremella;Xenopus;Folsomia;Urocitellus;Aplysia;Neodiprion;Oryzias;Emmonsia;Mustela;Microsporum;Cinara;Diaphorina;Manis;Acropora;Phlebiopsis;unclassified Chaetothyriales_genus;Hydnomerulius;Cercospora;Pyricularia;Chanos;Orbicella;Acanthaster;Hanseniaspora;Rozella;Cynoglossus;Monosporascus;Nannospalax;Saimiri;Dimargaris;Thalassobius;Capitella;Eptesicus;Lepisosteus;Zootermopsis;Pseudoalteromonas;Erysiphe;Agaricus;Callithrix;Drechslerella;Lasiodiplodia;Macrophomina;Felis;Aquila;Taenia;Mitosporidium;Tupaia;Fasciolopsis;Metschnikowia;Salvelinus;Monodelphis;Torrubiella;Lichtheimia;Nannizzia;Coturnix;Calidris;Orussus;Armillaria;Ictalurus;Gavialis;Pseudopodoces;Monilinia;Gonapodya;Neophocaena;Uria;Nippostrongylus;Monoraphidium;Diploscapter;Neolamprologus;Cottoperca;Latimeria;Macrostomum;Choanephora;Lipomyces;Monosiga;Staphylococcus;Daedalea;Pygoscelis;Parambassis;Acanthochromis;Caenorhabditis;Chalara;Neovison;Ceratosolen;Oncorhynchus;Rhodotorula;Zancudomyces;Gallus;Rousettus;Cylindrobasidium;Cathartes;Boleophthalmus;Pseudonaja;Coregonus;Ceratotherium;Pseudomicrostroma;Heterostelium;Neolecta;Dinothrombium;Caulochytrium;Blastomyces;Babjeviella;Ascoidea;Scleropages;Amphimedon;Phycomyces;Quercus;Choiromyces;Lepidopterella;Meriones;Habropoda;Phaeomoniella;Sugiyamaella;Trichoplusia;Lonchura;Fundulus;Nakaseomyces;synthetic construct_genus;Apolygus;Echinostoma;Blattella;Saitoella;Mastomys;Steccherinum;eukaryotic vectors_genus;Osmia;Pseudogymnoascus;Corvus;Aedes;Glarea;Anabas;Stachybotrys;Schistosoma;Ctenocephalides;Leptotrombidium;Manacus;Hesseltinella;Camarhynchus;Echinops;Volvox;Zonotrichia;Vombatus;Dromaius;Amanita;Chlamydomonas;Colius;Arthrobotrys;Teladorsagia;Fomitiporia;Marssonina;Apaloderma;Lobosporangium;Bombyx;Strongylus;Gonium;Moelleriella;Coccidioides;Angiostrongylus;Pararhodobacter;Rachicladosporium;Phanerochaete;Electrophorus;Ceratitis;Cavenderia;Monodon;Euroglyphus;Vicugna;Ovis;Spodoptera;Pelecanus;Anthracocystis;Ramazzottius;Lingula;Diabrotica;Exophiala;Lactococcus;Bifiguratus;Callipepla;Picoides;Daldinia;Pieris;Ficedula;Archocentrus;Mesocestoides;Nosema;Smittium;Chlorociboria;Chrysochromulina;Absidia;Ornithodoros;Leucoagaricus;Cyphellophora;Oryctolagus;Lepeophtheirus;Tinamus;Lymantria;Anguilla;Trichoplax;Spathaspora;Penicillium;Fibroporia;Psilocybe;Python;Anser;Sphaceloma;Pseudidiomarina;Xylona;Litomosoides;Eurytemora;Kalmanozyma;Microbacterium;Pan;Orycteropus;Furculomyces;Antrostomus;Hirsutella;Ancylostoma;Allomyces;Anas;Schistocephalus;Patagioenas;Dasypus;Camelus;Oesophagostomum;Stomoxys;Melipona;Pisolithus;Aptenodytes;Peniophora;Diachasma;Batrachochytrium;Haliaeetus;Pleurotus;Gavia;Beauveria;Acidomyces;Leptosphaeria;Crocodylus;Spiribacter;Copidosoma;Neolentinus;Actinia;Punctularia;Scheffersomyces;Apostichopus;Oreochromis;Schizosaccharomyces;Trichuris;Termitomyces;Hydatigera;Erythrura;Jaminaea;Vibrio;Alligator;Thermothelomyces;Moesziomyces;Brugia;Haplochromis;Dracunculus;Loa;Sporothrix;Ascodesmis;Gambusia;Lagenorhynchus;Sodiomyces;Pygocentrus;Sparassis;Phascolarctos;Raphidocelis;Panaeolus;Paramicrosporidium;Phoenicopterus;Trichomonascus;Zymoseptoria;Acyrthosiphon;Pyrenophora;Pochonia;Syncephalastrum;Meleagris;Ceratina;Chrysochloris;Claviceps;Betta;Enterobacter;Eremothecium;Paracoccidioides;Rhipicephalus;Verticillium;Rutstroemia;Sporisorium;Orcinus;Trichinella;Acromyrmex;Galendromus;Paroedura;Fasciola;Rhinopithecus;Piloderma;Operophtera;Tulasnella;Planoprotostelium;Cyanidioschyzon;Daphnia;Jimgerdemannia;Microcebus;Taeniopygia;Callorhinus;Odobenus;Dendroctonus;Colinus;Gloeophyllum;Tortispora;Entomortierella;Gulo;Dactylellina;Sphaerosporella;Sus;Meira;Danio;Thamnocephalis;Vavraia;Marmota;Hippocampus;Salarias;Lentinula;Larimichthys;Chaetomium;Carlito;Strongylocentrotus;Stylophora;Monopterus;Xylaria;Culex;Coemansia;Neocallimastix;Phaethon;Tieghemostelium;Hortaea;Dentipellis;Pseudomassariella;Tribolium;Scleroderma;Bos;Cyphomyrmex;Myotis;Sarcophilus;Nothoprocta;Asbolus;Nadsonia;Mesocricetus;Sipha;Nanorana;Neopelma;Gelatoporia;Terrapene;Ictidomys;Ochotona;Bacillus;Ceratocystis;Microdochium;Saccharomyces;Hyphopichia;Terfezia;Botryobasidium;Charadrius;Tolypocladium;Astatotilapia;Toxocara;Tropilaelaps;Zeugodacus;Frankliniella;Capronia;Heligmosomoides;Diplocarpon;Vanrija;Empidonax;Melanaphis;Heterocephalus;Moniliophthora;Clonorchis;Balearica;Gymnopilus;Chytriomyces;Ceratobasidium;Apteryx;Pogonomyrmex;Grammomys;Sarcoptes;Solenopsis;Anaeromyces;Nicrophorus;Psathyrella;Naematelia;Platysternon;Temnothorax;Sparganum;Trichogramma;Halyomorpha;Sparus;Sarcophaga;Elsinoe;Notechis;Diaporthe;Branchiostoma;Zalophus;Manduca;Madurella;Thecamonas;Ciona;Cytospora;Enterobius;Chrysemys;Sphaerulina;Botryotinia;Antrodiella;Amazona;Vitrella;Acanthocheilonema;Armadillidium;Torulaspora;Pluteus;Ophiocordyceps;Mastacembelus;Stemphylium;Pyrrhoderma;Diutina;Erpetoichthys;Orchesella;unclassified Gammaproteobacteria_genus;Rhodamnia;Cylicostephanus;Fusarium;Propithecus;Helobdella;Sitophilus;Strigops;Ustilaginoidea;Cervus;Synchytrium;Photinus;Cryptotermes;Schizopora;Calypte;Protobothrops;Talaromyces;Purpureocillium;Mucor;Brettanomyces;Lates;Monascus;Mizuhopecten;Gorilla;Hymenolepis;Parus;Trachymyrmex;Ornithorhynchus;Gekko;Acytostelium;Tuber;Polistes;Laetiporus;Otolemur;Drosophila;Microplitis;Pipra;Podiceps;Lucilia;Melopsittacus;Ooceraea;Anoplophora;Saccoglossus	2
Gr_3	8	XP_037794022.1	MQKEITAIAPSTMK	Anabarilius;Sander;Araneus;Aedes;Anabas;Labrus;Labeo;Uria;Penaeus;Lasius;Oryzias;Collichthys;Crassostrea;Danaus;Harpegnathos;unclassified Gammaproteobacteria_genus;Nocardioides;Cinara;Gadus;Stegodyphus;Mus;Acanthochromis;Caenorhabditis;Amyelois;Oncorhynchus;Microbacterium;Monopterus;Hyalella;Clupea;Notothenia;Cottoperca;Poecilia;Coregonus;Cylicostephanus;Myripristis;Betta;Cyphomyrmex;Stomoxys;Paralichthys;Contarinia;Centruroides;Carassius;Drosophila;Perca;Salmo;Liparis;Gammarus;Sinocyclocheilus;Salvelinus;Trinorchestia;Blattella;Parasteatoda;Scophthalmus	2
[truncated: 5,325,585 more chars]
